# Cross-species consensus atlas of the primate basal ganglia

**DOI:** 10.64898/2025.12.15.694496

**Authors:** Nelson J. Johansen, Yuanyuan Fu, Matthew Schmitz, Alma Dubuc, Niklas Kempynck, Morgan Wirthlin, Aaron D. Garcia, Madeleine Hewitt, Meghan A. Turner, Stephanie C. Seeman, Brian Long, Xiao-Ping Liu, Shu Dan, Michael DeBerardine, Inkar Kapen, Anna Marie Yanny, Alida Avola, Samuel T. Barlow, Darren Bertagnolli, Ashwin Bhandiwad, Agata Budzillo, Victor Eduardo Nieto Caballero, Lakme Caceres, Tamara Casper, Anish Bhaswanth Chakka, Rushil Chakrabarty, Michael Clark, Scott Daniel, Jeroen Eggermont, Rebecca Ferrer, Leon French, Jessica Gloe, Jeff Goldy, Nathan Guilford, Junitta Guzman, Daniel Hirschstein, Windy Ho, Katelyn James, Danielle Lynne Jones, Matthew Jungert, Madhav Kannan, Kasia Z. Kedzierska, Thomas Kroes, Mckaila Leytze, Arena Manning, Rachel McCue, Chris Morrison, Beagan Nguy, Sven Otto, Nick Pena, Trangthanh Pham, Elliot Phillips, Abhejit Rajagopal, Christine Rimorin, Andrea D. Rivera, Dana Rocha, Raymond Sanchez, Geoffrey Schau, Jessica Schembri, Nadiya V. Shapovalova, Jamie Sherman, Julian Thijssen, Michael Tieu, Amy Torkelson, Alex Tran, Alexander Vieth, Yongqi Wang, Dan Yuan, Jennie Close, Tanya L. Daigle, Rachel Dalley, Nick Dee, Song-Lin Ding, Elysha Fiabane, Nathan Gouwens, Grace Huynh, Brian R. Lee, Boaz P. Levi, Delissa McMillen, Jeremy A. Miller, Tyler Mollenkopf, Lydia Ng, Patrick L. Ray, Cassandra Sobieski, Staci A. Sorensen, Zizhen Yao, Faraz Yazdani, Winrich Freiwald, Boudewijn Lelieveldt, Brian Kalmbach, C. Dirk Keene, Jesse Gillis, David Osumi-Sutherland, Jonathan T. Ting, Hongkui Zeng, Kimberly Smith, Fenna M. Krienen, Rebecca D. Hodge, Ed S. Lein, Trygve E. Bakken

## Abstract

The basal ganglia (BG) are conserved brain regions essential for motor control, learning, emotion, and cognition, and are implicated in neurological and psychiatric disease. Yet a unified cross-species taxonomy of BG cell types is lacking, limiting translation of BG circuit mechanisms, interpretation of human genetic risk, and development of cell type-targeted tools. We present a multiomic consensus atlas of 1.8 million nuclei from human, macaque, and marmoset spanning eight BG structures. Integrating cross-species gene expression, open chromatin, and spatial profiling enables definition of conserved and divergent cell types. Alignment to existing mouse and human atlases identifies 61 homologous cell types conserved over 80 million years. We identify a STRd D2 StrioMat Hybrid medium spiny neuron (MSN) type with molecular, electrophysiological, and morphological features that clarify hybrid MSN identities. Comparative cis-regulatory analysis reveals conserved sequence grammars that encode cell identity and inform viral targeting strategies, providing a foundational resource for BG evolution, function, and disease.

## Supplemental Table S1.1 for "Cross-species consensus atlas of the primate basal ganglia"

### Sheet: Human_qc_cluster
Cluster	cell count	UMI_counts_mean	UMI_counts_median	total_genes_mean	total_genes_median	doublet_score_mean	doublet_score_median
Human-1	141852	6354.31	5467	2341.98	2256	0.03	0.01
Human-2	2983	22963.5	19591	5282.57	5307	0.081	0.076
Human-3	136	8436.15	7048.5	2844.3	2770.5	0.04	0.026
Human-4	457	7271.2	6103	2622.35	2522	0.05	0.04
Human-5	10343	5034.36	4468	2241.03	2169	0.025	0
Human-6	4933	5190.24	4724	2309.66	2245	0.054	0.032
Human-7	1893	8462.69	7309	3097.63	3025	0.03	0.017
Human-8	1054	11677.6	8792	3763.95	3513	0.067	0.044
Human-9	1803	20099	13634	4801.35	4546	0.094	0.061
Human-11	18129	7949.48	6835	2874.21	2820	0.049	0.038
Human-12	18085	13892.4	12396	3839.97	3888	0.073	0.056
Human-13	3539	7719.42	6398	2641.41	2563	0.044	0.02
Human-14	58596	9621.28	8189	3290.53	3241	0.026	0.01
Human-15	38286	9446.54	8322	3073.28	3042	0.048	0.027
Human-18	751	19409.1	17484	5310.46	5419	0.089	0.081
Human-20	4375	13806.6	10228	4384.85	4108	0.164	0.163
Human-21	13930	22746.2	19278.5	5724.35	5728	0.078	0.06
Human-22	4144	44877.7	42163	7446.2	7564	0.081	0.06
Human-23	3666	14513.8	12654	4915.56	4833	0.043	0.022
Human-24	12571	35701.4	31366	6741.43	6793	0.063	0.04
Human-25	8397	19880.8	17810	5502.98	5524	0.051	0.04
Human-26	21171	40119.9	36914	6778.12	6915	0.06	0.04
Human-27	1700	37385	34565	6772.62	6887	0.062	0.04
Human-28	1492	7753.37	7003	3030.12	3005.5	0.043	0.029
Human-29	14956	31133.6	28359.5	6408.94	6461	0.05	0.03
Human-30	20387	36494.1	33162	6785.75	6895	0.088	0.072
Human-31	3350	9826.76	8497.5	3118.6	3065.5	0.029	0.01
Human-32	940	29383.7	24962.5	5807.19	5897.5	0.096	0.082
Human-33	2062	29068.5	26045	5887.15	6002.5	0.101	0.08
Human-34	11716	28649.7	24902	5486.85	5613	0.069	0.057
Human-35	27438	34651.9	31193.5	6575.36	6698	0.059	0.04
Human-36	36	55696.3	54672.5	8536.03	8805.5	0.207	0.22
Human-37	359	49520.7	46375	7732.91	7878	0.157	0.149
Human-38	383	69486.9	72156	9482.46	9821	0.076	0.06
Human-39	503	34162.3	28489	6719.75	6765	0.094	0.08
Human-40	3695	39118.4	35574	7004.25	7234	0.1	0.081
Human-41	182	22614.8	19227.5	5290.87	5308	0.055	0.036
Human-42	5439	25952.3	23026	6016.97	6100	0.062	0.04
Human-43	787	5174.92	4298	2098.65	1961	0.024	0.015
Human-44	2467	36424.4	32161	7070.49	7154	0.09	0.072
Human-45	409	5919.47	5237	2395.32	2330	0.036	0.024
Human-46	167	9640.78	8159	3675.43	3556	0.08	0.06
Human-47	202	9722.94	8079.5	3476.63	3364	0.143	0.136
Human-49	362	7499.34	3653	2926.17	2234.5	0.114	0.091
Human-50	167	13489	10289	4175.94	3933	0.085	0.062
Human-53	2846	8570.8	6573	3098.08	2867.5	0.17	0.167
Human-55	379	36100.6	32835	6885.87	7131	0.153	0.165
Human-56	863	24603.5	18872	5291.15	5192	0.104	0.097
Human-58	106	36778.5	33295	7045.1	7409.5	0.149	0.141
Human-59	238	41812.2	38110.5	7031.65	7089	0.08	0.08
Human-61	356	26815.4	22093	5382.75	5484.5	0.108	0.099
Human-62	1834	40541	37236	7292.07	7489.5	0.14	0.14
Human-63	194	29128.3	26086.5	5924.03	6107	0.127	0.107
Human-64	311	45481.8	44052	7503.15	7604	0.15	0.148
Human-65	2500	52665.1	51675	7942.69	8278	0.153	0.155
Human-66	115	14050.5	12243	3816.01	3768	0.042	0.023
Human-67	98	10409.6	8515.5	3249.58	3050.5	0.046	0.035
Human-68	260	6645.73	5434	2730.96	2528	0.057	0.032
Human-69	94	3913.35	3379	1802.68	1698.5	0.017	0
Human-70	498	10291.7	8480.5	3244.36	3160.5	0.05	0.026
Human-71	217	7351.81	5930	2750.39	2683	0.051	0.027
Human-72	242	5817.25	4542	2260.97	2113.5	0.021	0
Human-73	172	9327.84	8127	2824.62	2749.5	0.061	0.052
Human-74	2091	5621.83	4677	2330.49	2233	0.044	0.03
Human-75	746	6553.22	5252	2539.53	2409.5	0.04	0.023
Human-76	160	7027.77	5770.5	2949.85	2820.5	0.056	0.032
Human-77	2172	6082.33	5365.5	2448.59	2392.5	0.036	0.026
Human-78	2229	7870.8	6694	3057.25	2927	0.039	0.025
Human-79	95	3311.09	3032	1645.4	1566	0.028	0.02
Human-80	172	4172.73	3250	2022.71	1833.5	0.037	0.025
Human-81	2388	3869.32	3361.5	1830.26	1735	0.029	0.02
Human-82	110	7876.87	7092.5	3138.08	3076	0.1	0.08
Human-83	2578	16101.7	10651	4257.07	3926.5	0.078	0.059
Human-84	15463	12128.3	9573	3761.22	3536	0.046	0.027
Human-85	874	43912.6	41341	7413.84	7582	0.112	0.098
Human-86	3698	41437.7	37679.5	7030.65	7166	0.094	0.08
Human-87	2034	21367.7	18175.5	5603.12	5533	0.068	0.04
Human-88	14860	40455.4	36976.5	6895.69	7028	0.086	0.067
Human-90	3859	43654.1	40051	7096.15	7246	0.089	0.07
Human-91	264	29644.3	28272	6481.82	6760	0.08	0.057
Human-92	268	26811.7	22995	5824.27	5903.5	0.111	0.109
Human-93	569	17330.6	14655	4654.27	4641	0.05	0.029
Human-102	168	38681.7	35384	7032.48	7141.5	0.14	0.137
Human-103	196	20741.4	17588.5	5478.62	5448.5	0.12	0.089
Human-104	137	45529.6	42959	6872.72	7029	0.136	0.131
Human-105	470	18592.5	14362	4590.67	4469.5	0.086	0.072
Human-107	1204	27806.8	24575	5879.99	6073.5	0.114	0.108
Human-108	65	15177.6	12458	4423	4334	0.092	0.04
Human-109	683	12380.8	10582	3719.89	3620	0.026	0
Human-111	56	5457.57	4514.5	2122.2	1970.5	0.021	0
Human-112	100	5001.28	3923.5	2159.22	1912	0.035	0.006
Human-113	116	17693.9	15844.5	5047.94	5110	0.152	0.122
Human-114	1785	8980.25	8356	3132.8	3132	0.033	0.02
Human-115	221	12779.3	11521	4443.7	4438	0.139	0.125
Human-116	40	15449.1	15195	4753.62	5026	0.139	0.127
Human-117	36	21731.5	10057.5	4753.92	3752.5	0.152	0.139
Human-118	24	72188	68765.5	10232.3	10314	0.218	0.23
Human-119	164	8392.4	4417	2756.18	2178.5	0.239	0.28
Human-120	20	54971.2	68118	7900.5	9502	0.328	0.34
Human-121	145	9556.14	4722	2853.83	2267	0.254	0.27
Human-122	1950	8370.79	6139	2839.42	2580	0.228	0.24
Human-125	8901	10953.1	9894	3801.72	3748	0.048	0.029
Human-128	679	56492.9	57397	8242.09	8564	0.16	0.16
Human-129	496	54039.4	51564.5	8206.87	8291	0.168	0.164
Human-130	75	61374.3	60360	8676.05	8936	0.202	0.198
Human-134	198	58658.9	57000	8276.98	8345	0.137	0.133
Human-135	39	56683.5	56145	8195.13	8304	0.194	0.2
Human-136	42	64593.7	64758.5	9180	9176	0.161	0.161
Human-138	314	43054.1	41711.5	7251.14	7424.5	0.157	0.153
Human-140	133	25182.2	19412	5500.16	5403	0.147	0.16
Human-143	91	14189.4	12981	3565	3613	0.062	0.043
Human-145	1783	8120.61	6680	3011.77	2869	0.04	0.024
Human-146	172	9727.71	7201.5	2894.53	2638	0.072	0.07
Human-147	280	4190.79	3913.5	1997.2	1972.5	0.017	0
Human-148	338	6559.41	5949	2331.49	2295.5	0.01	0
Human-149	2649	11378.7	9092	3239.53	3097	0.068	0.056
Human-150	1359	9369.22	7393	2757.98	2643	0.055	0.034
Human-151	95	5228.9	4778	2580.51	2552	0.064	0.045
Human-152	1322	9916.89	8870.5	3454.26	3415.5	0.047	0.019
Human-153	50397	4899.7	4199	2190.11	2089	0.021	0
Human-154	2052	29768.7	26720	6086.18	6138	0.094	0.082
Human-155	677	39192.7	34337	6901.56	6977	0.119	0.11
Human-156	143	26055	23608	5452.94	5559	0.1	0.081
Human-157	2072	22734.6	21221	5700.01	5750	0.054	0.032
Human-159	12053	7603.09	5993	2878.83	2709	0.042	0.024
Human-160	17037	6794.03	5269	2742.37	2534	0.042	0.022
Human-161	188	44425.1	40513.5	7074.72	7185.5	0.172	0.168
Human-162	105	12596.1	9607	3612.75	3315	0.069	0.048
Human-163	312	33261.2	31752	6280.78	6580	0.13	0.111
Human-164	395	30195.8	28226	6101.54	6218	0.146	0.143
Human-165	155	32222	25961	5860.83	5863	0.151	0.141
Human-166	83	18860.6	16304	5041.95	5115	0.114	0.093
Human-167	514	51064.7	49605.5	7777.87	7955.5	0.157	0.151
Human-168	39	13166.2	11693	4207.2	4059	0.107	0.097
Human-169	365	42210.8	39877	6944.37	7141	0.151	0.156
Human-170	514	47100.8	45183	7746.38	7981	0.091	0.063
Human-171	165	56643.9	57010	7955.3	8050	0.169	0.173
Human-173	279	46869.6	44603	7613.88	7791	0.149	0.138
Human-176	381	10708.3	7633	3541.92	3181	0.043	0.027
Human-180	24	7314.79	5064	2894.08	2625.5	0.109	0.088
Human-182	426	7572.13	6947.5	2868.16	2847	0.049	0.03
Human-186	749	4929.44	4252	2208.25	2112	0.029	0.01
Human-187	1123	4320.54	3664	2099.41	1963	0.024	0
Human-188	403	11028.7	9575	3457.82	3466	0.059	0.035
Human-189	9963	26224.8	22949	5668.05	5731	0.068	0.05
Human-190	129	28679.1	25124	5977.6	6065	0.101	0.092
Human-191	10362	9155.63	7741.5	3073.8	3027	0.037	0.025
Human-192	107	29940.2	25636	6064.43	5992	0.154	0.146
Human-194	94	37403.9	33577	6818.7	7478.5	0.17	0.187
Human-195	200	44057	41083	7128.9	7215.5	0.12	0.111
Human-196	4945	36988.8	33406	6310.35	6519	0.127	0.119
Human-199	2138	42280.2	39242.5	6981.65	7150.5	0.118	0.115
Human-200	149	34315	29244	6970.98	6877	0.147	0.143
Human-201	583	30916.2	28249	6483.25	6595	0.14	0.143
Human-202	55	22854.4	22796	5402.06	5673	0.119	0.099
Human-203	99	40936.6	37284	7546.87	7564	0.158	0.167
Human-204	128	10512.9	7873	3638.16	3257.5	0.045	0.027
Human-205	35	28151.9	23931	6835.23	6909	0.182	0.2
Human-206	282	15775.9	12464.5	4506.43	4300	0.037	0.024
Human-208	1011	38428.3	34172	7239.28	7370	0.141	0.14
Human-210	120	11043.4	8668.5	3761.83	3563	0.114	0.074
Human-211	165	9967.22	7727	3812.34	3583	0.088	0.053
Human-212	50	14078	11960	4303.58	4278	0.112	0.088
Human-213	69	9321.3	8681	3691.87	3723	0.107	0.091
Human-214	95	13189.1	10717	4359.24	4337	0.133	0.106
Human-215	156	46529.1	42306.5	7246.92	7298.5	0.108	0.094
Human-216	87	52731.1	51445	7196.16	7267	0.1	0.082
Human-217	1490	21879.3	15290	4791.13	4515.5	0.088	0.08
Human-218	1606	18194.7	14122.5	4482.82	4296.5	0.066	0.051
Human-219	1869	20977	18404	5492.85	5551	0.051	0.03
Human-220	519	36683.1	33027	6635.3	6818	0.095	0.071
Human-221	804	42920.1	41355	7524.73	7668	0.069	0.048
Human-222	124	24915.4	22364	5511.47	5618	0.121	0.113
Human-223	740	14561.7	12005	4243.2	4096.5	0.071	0.057
Human-224	164	38198.5	35384	6867.88	6998.5	0.107	0.099
Human-225	1633	24709.2	21837	5407.61	5400	0.05	0.024
Human-227	162	7549.32	4354.5	2924.77	2396.5	0.077	0.045
Human-228	2038	46115	43968	6680.82	6812.5	0.071	0.057
Human-229	2104	46427.8	44370.5	6971.78	7096	0.052	0.035
Human-230	78	5049.67	4186.5	2569.67	2431.5	0.107	0.083
Human-231	1998	5343.27	4871.5	2588.5	2540	0.056	0.048
Human-232	2469	6660.99	5839	2790.8	2718	0.037	0.022
Human-233	1473	32866.1	30299	6634.18	6692	0.046	0.03
Human-234	5357	35586.3	31602	6401.54	6493	0.059	0.037
Human-235	238	18370.5	13324.5	4399.65	4122	0.08	0.065
Human-236	644	19400.4	14380	4549.53	4355.5	0.074	0.054
Human-237	25	29176	29505	6140.48	6292	0.162	0.16
Human-238	455	22270.3	19508	5109	5106	0.107	0.1
Human-239	1135	26848.7	23680	5516.6	5613	0.101	0.091
Human-240	216	13735.2	10264.5	3931.9	3655.5	0.056	0.032
Human-241	535	56154.4	57412	8114.41	8704	0.18	0.186
Human-242	46	57980.3	61932	8516.89	8913	0.19	0.184
Human-243	399	17235.3	13826	4432.91	4312	0.068	0.037
Human-244	576	14459.4	11259.5	4148.54	3883	0.077	0.065
Human-245	3348	33576.5	29603.5	6096.13	6182.5	0.085	0.068
Human-246	152	59692.5	60103.5	9146.75	9398	0.146	0.135
Human-247	124	40907.6	36061.5	7094.76	7132	0.135	0.127
Human-248	1149	53760.3	53230	8426.93	8770	0.126	0.11
Human-249	627	48360	47787	7723.29	8149	0.154	0.14
Human-250	44	10052.7	5318	3169.27	2630	0.092	0.07
Human-251	29	12883.4	9123	4308.55	3995	0.149	0.14
Human-252	78	7824.15	5253.5	3029.55	2612	0.141	0.15
Human-253	236	17476.8	13920	4740.5	4543	0.102	0.08
Human-254	123	62137.6	64474	8477.49	9014	0.183	0.176
Human-255	32	38878.7	26649	6777.84	6301	0.212	0.239
Human-256	47	49953.2	48644	7992.17	8574	0.229	0.23
Human-257	48	9761.52	7944.5	3483.27	3343	0.163	0.194
Human-258	99	23841.5	20149	5263.32	5188	0.11	0.101
Human-259	159	28429.9	25655	6217.24	6317	0.09	0.065
Human-260	115	38314.8	35210	6979.61	7143	0.118	0.122
Human-261	54	42606	39328	7640.31	7944.5	0.179	0.181
Human-262	13	39967.8	38875	7794.08	8425	0.208	0.24
Human-263	346	35986.8	31268	6277.56	6397.5	0.12	0.119
Human-264	57	7338.19	6181	2986.37	2764	0.061	0.022
Human-265	133	9759.65	8003	3680.06	3582	0.058	0.04
Human-266	1649	44952.6	41825	7756.35	7900	0.122	0.12
Human-267	122	11472.7	8295.5	3803.37	3437	0.055	0.027
Human-268	40	12166	8644	3942.62	3563	0.15	0.159
Human-269	38	12111.3	10941	3995.42	3941	0.155	0.159
Human-270	185	8146.64	7138	3136.05	3084	0.112	0.091
Human-271	43	7163.42	7114	2979.91	2992	0.042	0.037
Human-272	151	7348.2	6940	2732.54	2660	0.07	0.056
Human-273	25	5868.2	4711	2382.24	2252	0.042	0.053
Human-274	166	5606.47	4541	2195.75	2016.5	0.016	0
Human-275	690	7711.5	7167.5	3199.06	3173	0.049	0.04
Human-276	159	47995.9	47955	7342.81	7810	0.146	0.137
Human-277	310	8846.06	7459	3179.58	3067	0.174	0.18
Human-278	3886	6147.91	5657.5	2527.81	2482.5	0.039	0.027
Human-279	69	32908.3	25809	6548.2	6352	0.16	0.17
Human-280	1163	9236.21	7499	3320.07	3203	0.167	0.16
Human-281	117	13808.9	6246	3876.75	3028	0.134	0.12
Human-282	36	15630.5	11606	3895.64	3500	0.007	0
Human-283	86	5029.74	4371.5	2517.36	2355.5	0.083	0.056
Human-284	250	8220.7	4504	3027.1	2470	0.202	0.229
Human-285	136	58730	62687.5	8455.04	8916.5	0.162	0.171
Human-286	89	63344.6	67846	8918.83	9031	0.214	0.22
Human-287	191	50750	51727	7295.7	7866	0.177	0.2
Human-293	182	5976.46	4733	2737.44	2532	0.225	0.24
Human-294	25	42918.4	43845	7408.24	7358	0.208	0.2
Human-295	160	72562	78115	9794.9	10362.5	0.105	0.087
Human-296	208	17855.2	12848	4701.69	4359.5	0.113	0.12
Human-297	140	29590.8	24099.5	5796.61	5666	0.131	0.13
Human-298	38	40562	38952.5	7114.18	7150	0.123	0.128
Human-299	73	28132.5	23687	6337.64	6551	0.122	0.094
Human-300	18	43112.7	32992	7698.44	7341	0.233	0.266
Human-301	74	38742	34846	7367.34	7574	0.125	0.1
Human-302	582	26445.3	20269.5	5538.32	5402	0.095	0.073
Human-303	28	21288.4	15373.5	5413.04	5208.5	0.11	0.11
Human-304	46	20182.8	16703	5288.22	5028.5	0.113	0.095
Human-305	707	19947.7	15681	4704.13	4635	0.074	0.058
Human-306	540	38482.9	34164.5	6782.73	6813.5	0.142	0.14
Human-307	30	31013.8	28182	6757.6	6648	0.216	0.213
Human-308	27	33253.1	34629	6694.89	7374	0.176	0.182
Human-309	74	27066	24788.5	6278.32	6551	0.156	0.16
Human-310	256	13442	9805	3894.39	3550	0.059	0.05
Human-311	997	28303.5	23172	5729.51	5754	0.092	0.083
Human-312	14	28119.2	25788	6137.07	6480.5	0.199	0.228
Human-313	38	52482.7	51646.5	7854.82	7772	0.156	0.16
Human-314	48	38083.1	35585	6995.38	7277	0.194	0.206
Human-315	56	37636.3	37975	6940.21	7446	0.191	0.213
Human-316	24	10003.8	5499	3472.21	2781.5	0.102	0.092
Human-317	316	11769.5	5804	3556.67	2840	0.177	0.19
Human-318	27	9811.85	5227	2906.22	2436	0.173	0.17
Human-319	70	33335.6	27626	6435.99	6421	0.201	0.231
Human-320	344	46040.4	44044.5	7735.33	7816.5	0.148	0.14
Human-321	21	12761	9881	4104.38	3903	0.038	0.024
Human-322	202	10752.1	8784	3743.35	3594.5	0.08	0.054
Human-323	1159	7673.78	6697	2740.99	2731	0.042	0.028
Human-324	312	8847.41	7354.5	3118.19	2991	0.042	0.025
Human-328	306	5040.5	4302	2104.05	2012	0.031	0.02
Human-329	355	10541.5	9114	3234.95	3170	0.083	0.075
Human-330	205	6383.24	4810	2095.99	1933	0.048	0.02
Human-331	76	7996.79	7095.5	2720.03	2620	0.059	0.035
Human-332	399	12985.3	10482	4161.99	3965	0.115	0.095
Human-333	633	20744.8	18809	5317.67	5321	0.096	0.09
Human-334	495	36118	31031	6343.14	6470	0.136	0.129
Human-335	535	34999.9	31809	6115.73	6301	0.138	0.139
Human-336	1485	29263.3	25932	6292.17	6279	0.051	0.03
Human-337	2868	36899.4	33727	6740.63	6803	0.086	0.073
Human-338	101	37947.1	36086	6513.66	6534	0.063	0.047
Human-339	6624	42235.1	39882	7311.78	7507	0.061	0.038
Human-340	2119	33688.2	32123	6760.68	6875	0.057	0.031
Human-341	367	40277.9	38437	7261.24	7407	0.074	0.062
Human-342	1510	37602	34679.5	7067.84	7196	0.071	0.048
Human-343	1559	33152.6	29954	6683.67	6762	0.064	0.04
Human-344	174	33594.6	30290	6090.44	6077.5	0.11	0.086
Human-345	827	27395.7	22496	5416.59	5369	0.101	0.083
Human-346	164	19947.4	15605	4940.59	4817	0.097	0.078
Human-347	80	24955.7	23345.5	5535.55	5786.5	0.105	0.067
Human-348	123	23904.2	20759	5333.27	5388	0.082	0.077
Human-350	1600	23324.3	20424.5	5293.52	5365.5	0.084	0.068
Human-351	137	15424.4	10885	4329.89	3953	0.081	0.054
Human-352	78	40864.3	39306.5	7418.95	7528.5	0.148	0.14
Human-353	149	42783.9	40435	6750.67	6853	0.149	0.155
Human-355	2471	20839.4	18199	5187.57	5222	0.08	0.06
Human-356	87	18271.1	17246	5361.47	5404	0.077	0.047
Human-357	107	25593.4	23153	5328.74	5253	0.08	0.06
Human-358	74	29832.4	27554.5	5832.88	6185.5	0.116	0.102
Human-359	81	21675.5	17615	5593.01	5394	0.108	0.098
Human-360	55	23386.7	21035	5868.38	6050	0.138	0.14
Human-361	848	25854.2	22060.5	5562.14	5569.5	0.097	0.088
Human-362	44	19458.6	19468	5585.82	5787	0.064	0.053
Human-363	53	19162.9	17861	5792.19	5723	0.05	0.045
Human-364	173	21263.1	18966	5651.62	5640	0.05	0.023
Human-365	905	24238.9	21147	5259.52	5354	0.089	0.075
Human-367	252	19303.7	17346.5	4832.58	4820	0.067	0.057
Human-368	532	20653.1	18210	5018.9	5016	0.083	0.076
Human-374	19	25195.6	20587	5843.74	6008	0.126	0.105
Human-375	102	24100.1	19650	5567.48	5730	0.125	0.12
Human-376	39	35272.5	27480	6273.08	6125	0.099	0.078
Human-378	46	33441.2	26654	7000.54	7103.5	0.15	0.14
Human-379	494	34245.8	27263.5	6299.6	6352	0.133	0.127
Human-380	28	10277.8	8957	3946.04	4015	0.07	0.04
Human-381	2552	23640.2	22110.5	5786.72	5844	0.084	0.08
Human-382	194	14955.6	14251	4819.24	4870.5	0.048	0.035
Human-384	37354	25194.3	21684.5	5532.71	5552	0.048	0.03
Human-386	52	44885.8	47067.5	7872.9	8301.5	0.168	0.148
Human-387	56	38151.1	32610.5	6769.84	6665	0.124	0.11
Human-388	23	31014.3	33403	7432.22	7905	0.216	0.231
Human-389	20	12378.1	5804.5	3450.95	2712	0.084	0.09
Human-390	150	25770.1	19474	5950.46	5678.5	0.14	0.13
Human-391	188	49946.6	52082	8352.38	9229.5	0.192	0.187
Human-392	23	38868.6	40601	8172.87	8679	0.162	0.157
Human-393	42	61700.4	65294.5	10124.1	10679	0.166	0.129
Human-394	145	40892.5	39722	8511.61	8655	0.166	0.154
Human-395	207	71071.3	73924	8915.91	9166	0.184	0.178
Human-396	34	76481.2	81553.5	9123.12	9294	0.204	0.201
Human-397	185	41806.4	30070	7131.48	6799	0.161	0.16
Human-400	711	36473.3	26215	6715.61	6440	0.122	0.11
Human-401	214	40559.6	33176.5	7102.07	6982.5	0.14	0.12
Human-404	1435	33897.7	29329	6732.08	6642	0.095	0.07
Human-405	189	38261.7	36432	6491.54	6654	0.113	0.1
Human-406	205	28453	25624	5975.75	6036	0.097	0.085
Human-407	70	42839	41304.5	7459.27	7683	0.118	0.1
Human-408	21	43235.6	44133	7214.57	7511	0.181	0.18
Human-409	38	16079.8	12417.5	4481.32	4184	0.028	0
Human-410	95	17279.7	13496	4394.18	4223	0.05	0.038
Human-413	65	15077	13331	4184.52	4070	0.036	0.025
Human-417	259	4895.62	4126	2003	1923	0.043	0.031
Human-418	109	62593.2	64964	8789.49	9166	0.196	0.2
Human-419	230	69307.8	71550.5	9281.57	9685.5	0.217	0.225
Human-420	18	20510.6	17618	4710.22	4902	0.147	0.132
Human-421	38	14092.3	11752.5	3647.03	3348.5	0.068	0.063
Human-423	17	46007.6	43123	7857.94	8191	0.246	0.258
Human-426	411	32304.2	26938	6041.23	6237	0.127	0.12
Human-428	114	51951.4	50947	8061.69	8252.5	0.154	0.154
Human-429	38	44381.8	37867.5	7446.47	7361.5	0.113	0.112
Human-430	77	44307.6	44132	7387.14	7695	0.136	0.143
Human-433	783	11284.6	8803	3750.38	3490	0.033	0.012
Human-434	40	66980	67977.5	8458.55	8652.5	0.173	0.169
Human-437	16	36239.5	33369	8016.44	8164.5	0.11	0.111
Human-438	94	43356.3	41084	7535.78	8047	0.193	0.203
Human-441	91	11090.1	8872	3739.01	3602	0.055	0.023
Human-442	347	7859.04	6902	3031.91	2930	0.063	0.045
Human-446	873	7223.89	6439	2938.82	2870	0.064	0.059
Human-448	798	8542.9	8516.5	3132.8	3226	0.031	0
Human-449	1431	5725.28	4770	2552.71	2433	0.041	0.01
Human-450	1643	10869.8	9914	3662.27	3733	0.035	0.019
Human-451	5415	6320.18	5507	2636.31	2563	0.033	0.023
Human-452	2522	5697.16	4416	2539.35	2311.5	0.043	0.02
Human-453	578	24305.7	16849	5250.23	5088	0.125	0.12
Human-454	42	51867.5	53219.5	7542.52	8120	0.188	0.187
Human-455	137	28697	19837	5515.76	5294	0.163	0.143
Human-456	1147	39943	33932	6959.57	7029	0.157	0.152
Human-458	35	20242.3	19315	5051.91	5384	0.1	0.053
Human-459	25	21527.3	19848	5433	5413	0.145	0.135
Human-460	222	13448.8	10797	4085.37	3998	0.096	0.092
Human-461	434	19580.1	16319	4869.94	4835.5	0.109	0.096
Human-462	72	10694.2	9818	3467.35	3413.5	0.071	0.06
Human-463	698	19199.8	16749.5	4584.83	4564	0.101	0.096
Human-465	280	20722.1	17550.5	5071.61	5074.5	0.142	0.131
Human-471	941	40232.8	36440	6754.04	6902	0.122	0.11
Human-472	12864	8011.44	6002	3051.03	2810.5	0.049	0.027
Human-473	14	28165.8	26278.5	5848.29	5905.5	0.152	0.153
Human-474	75	6091.61	5625	2959.09	2938	0.122	0.114
Human-475	1387	11830.7	10102	4076.49	4043	0.169	0.174
Human-476	3637	33547.9	30502	6258.33	6366	0.066	0.043
Human-477	270	15991.6	11164.5	4235.39	3864.5	0.056	0.041
Human-478	487	31332.6	29142	6501.19	6650	0.073	0.06
Human-479	243	5735.1	5198	2568.45	2504	0.049	0.04
Human-480	294	13798.4	12165	4044.71	4035.5	0.076	0.063
Human-481	7924	39772.1	37306	7228.1	7407	0.06	0.037
Human-482	23	8017.13	5407	2960.35	2466	0.055	0.04
Human-483	1872	19683.5	16704.5	4949.1	4957	0.074	0.06
Human-484	1325	29690.7	25949	5829.55	5926	0.099	0.086
Human-485	12908	5882.38	4976	2578.63	2449	0.035	0.021
Human-486	2492	5165.66	4266	2113.37	1970	0.03	0.02
Human-487	612	35240	31770.5	6236.92	6349.5	0.119	0.11
Human-488	101	22218.8	16752	5118.55	4905	0.136	0.129
Human-490	2197	26448.5	23568	5597.52	5635	0.076	0.056
Human-491	102	12979.3	6087	3781.65	2919	0.188	0.215
Human-492	608	27134.7	21623	5541.8	5500.5	0.096	0.081
Human-493	19	58041.9	62612	8596	8993	0.239	0.27
Human-494	75	13379.2	5868	3590.31	2747	0.177	0.17
Human-495	17	18640.4	10024	4397.18	3468	0.077	0.04
Human-496	706	65829.9	67675.5	9143.68	9376.5	0.163	0.16
Human-497	4847	28565.4	25486	5861.77	5921	0.077	0.062
Human-498	22	36558.7	22883.5	6158.32	5519	0.114	0.055
Human-499	86	13088.9	6570	3669.06	2814	0.074	0.04
Human-500	56	33346.2	29356	6600.77	6934.5	0.181	0.175
Human-503	1372	61082	64019	8398.21	8917.5	0.145	0.14
Human-504	144	68578.8	73186	9317.72	9563.5	0.195	0.185
Human-505	37	4709.51	3358	1911.08	1702	0.006	0
Human-506	666	44846.5	42049.5	7040.55	7287.5	0.126	0.12
Human-507	437	5601.86	4771	2154.02	2027	0.028	0.02
Human-508	666	38127.7	35532.5	6352.64	6448	0.116	0.111
Human-509	24	22013	20244.5	5662.83	5850	0.164	0.157
Human-510	364	12596.1	10817	3905.02	3825	0.091	0.085
Human-511	136	35811.8	28706	6305.28	6175.5	0.132	0.119
Human-512	21789	24598.1	19238	5151.31	5048	0.063	0.043
Human-513	151	22233.2	17963	5151.27	5205	0.111	0.096
Human-514	400	19613.3	13373.5	4610.9	4221	0.086	0.07
Human-515	3257	42893.4	39980	7199.1	7325	0.132	0.12
Human-516	847	18337.2	14701	4722.93	4565	0.074	0.057
Human-517	284	16386.3	12301.5	4366	4217	0.072	0.048
Human-518	369	18224.2	15529	4976.98	4909	0.064	0.043
Human-519	1712	19225.9	15675.5	4720.08	4656.5	0.08	0.06
Human-520	463	27989.6	24581	6097.59	6097	0.092	0.08
Human-521_1	1966	42726.2	35469	7350.26	7396.5	0.137	0.13
Human-521_2	1102	50383.3	49651	7759.54	8426.5	0.136	0.13
Human-522	51	56094.6	54580	8026.49	8329	0.175	0.18
Human-523_1	524	52300.8	52381.5	7577.09	8018.5	0.15	0.147
Human-523_2	433	50413.6	50013	7442.28	7830	0.13	0.119
Human-524	107	51600.6	50626	7891.14	8237	0.152	0.156
Human-525	1334	28934.3	27731	6389.62	6524	0.027	0
Human-528	1664	21557.4	19946	5584.59	5609	0.076	0.068
Human-529	66	29710.9	23326	5731.65	5456.5	0.137	0.115
Human-531	2823	4298.12	3952	1870.93	1814	0.037	0.024
Human-532	387	3570.85	3039	1678.89	1551	0.025	0.014
Human-533	471	21437	18339	5024.09	4929	0.062	0.024
Human-534	44	28438	24846	6245.77	6303	0.171	0.188
Human-536	2271	19473.9	15207	4709.02	4484	0.036	0.012
Human-537	309	39057.2	36750	6620.1	6790	0.112	0.103
Human-538	533	24742	22475	5871.15	5841	0.026	0
Human-539	177	25741.6	23473	6046.17	6037	0.057	0.04
Human-540	196	4671.48	4020.5	2196.53	2082	0.036	0
Human-541	8522	35457.8	32159	6435.48	6530	0.065	0.048
Human-542	711	42471.7	40345	6938.23	7408	0.14	0.135
Human-543	3893	5762.24	5139	2455.89	2393	0.025	0
Human-544	84	13938.4	6249	3671.64	2875.5	0.135	0.12
Human-547	397	25403.2	21198	5259.13	5265	0.115	0.111
Human-548	1828	32021.4	28620.5	6303.85	6302.5	0.083	0.064
Human-549	479	67257.2	73671	8599.71	9128	0.165	0.164
Human-553	2845	27289.2	23578	6027.53	5998	0.055	0.032
Human-554	167	63107.6	63522	8525.56	8689	0.14	0.125
Human-555	484	41094	37940	6639.01	6715	0.073	0.056
Human-556	18	44084.9	35099	7600.61	7425	0.231	0.24
Human-559	678	30847.4	28820.5	6636.97	6750.5	0.049	0.03
Human-560	12796	31616.5	27172.5	6404.7	6426	0.057	0.034
Human-561	13127	19911.1	17332	5420.81	5424	0.043	0.023
Human-562	4734	29929.4	25211	5942.69	5876	0.063	0.047
Human-563	46473	33963.4	30380	6244.65	6342	0.053	0.032
Human-564	4310	32394.2	27873.5	6282.41	6291	0.074	0.062

### Sheet: Macaque_qc_cluster
Cluster	cell count	UMI_counts_mean	UMI_counts_median	total_genes_mean	total_genes_median	doublet_score_mean	doublet_score_median
Macaque-1	348	17170.3	16190	4831.77	4853	0.042	0.026
Macaque-2	2204	16625.9	14522	4468.62	4649	0.045	0.02
Macaque-3	51	16928.4	14366	4664.53	4694	0.035	0.02
Macaque-4	68	24889.4	25494.5	5765.48	5859	0.048	0.037
Macaque-5	5398	15474.4	13795	4403.85	4546.5	0.027	0.01
Macaque-6	612	19397.4	16828	4965.86	5010.5	0.063	0.038
Macaque-7	92	16805.6	15406.5	4913.99	5004	0.097	0.06
Macaque-8	387	14183.3	12439	4383.54	4372	0.041	0.02
Macaque-9	101	20635.3	20473	5175.03	5285	0.023	0
Macaque-10	73	21493.6	22748	5300.56	5512	0.018	0.011
Macaque-11	414	15400.7	14755.5	4686.23	4742	0.026	0.01
Macaque-12	567	16668	14959	4660.62	4741	0.028	0.012
Macaque-13	46	26120.8	26215	5794.41	5990.5	0.041	0.022
Macaque-14	1553	17676.7	15977	4531.57	4620	0.055	0.024
Macaque-15	359	17254.2	15660	4619.66	4652	0.054	0.04
Macaque-16	1397	17432.1	14633	4571.21	4646	0.044	0.02
Macaque-17	453	9840.05	8975	3110.07	3029	0.127	0.1
Macaque-18	411	18968.8	16848	5375.41	5416	0.072	0.053
Macaque-19	342	15690.8	14233.5	4889.46	4944.5	0.05	0.027
Macaque-20	56	21317.1	20596.5	5870.14	6001	0.115	0.097
Macaque-21	879	17035.4	15183	4859.89	4969	0.071	0.04
Macaque-22	118	12556.1	11664	4155.86	4314	0.044	0.03
Macaque-23	186	16643.7	13949.5	4740.68	4689.5	0.054	0.021
Macaque-24	81	20387.3	16613	5352.6	5073	0.097	0.08
Macaque-25	85	17127.5	15174	5248.95	5288	0.127	0.1
Macaque-26	124	13361.1	12291	4704.13	4611	0.035	0.02
Macaque-27	339	14404.8	13222	4306.58	4478	0.075	0.04
Macaque-28	62	8943.87	6815.5	3227.5	2923.5	0.108	0.055
Macaque-29	54	9514.11	8612.5	3271.83	3134	0.163	0.19
Macaque-30	483	16003.5	13528	4664.52	4569	0.074	0.04
Macaque-31	372	12708.7	10834	4117.57	3989	0.032	0.017
Macaque-32	190	10126.6	8538	3457.78	3295	0.03	0.01
Macaque-33	1318	11488	10141	3837.76	3771.5	0.028	0
Macaque-34	3361	11817.4	10192	3901.52	3818	0.024	0
Macaque-35	983	13352.5	11755	4075.85	4027	0.024	0
Macaque-36	1307	12551.2	10705	4025.47	3935	0.022	0
Macaque-37	120	9342.19	8518.5	3009.69	2878.5	0.139	0.125
Macaque-38	1184	18117.1	17401.5	4841.5	4910	0.032	0.01
Macaque-39	1564	11239.2	10229	3673.73	3627.5	0.024	0
Macaque-40	120	16954.2	16595	4630.07	4693.5	0.04	0.02
Macaque-41	175	8673.14	8125	3521.5	3496	0.015	0
Macaque-52	1060	14471.9	13784.5	4788.5	4860	0.051	0.03
Macaque-53	65	18370.6	17893	5342.65	5657	0.094	0.07
Macaque-54	803	12760.1	12326	4533.03	4581	0.049	0.02
Macaque-55	75	46303.9	44982	8227.13	8287	0.142	0.15
Macaque-63	90	16098.3	15260.5	4928.23	4891	0.048	0
Macaque-65	58	12543.9	10938.5	4533.59	4430.5	0.097	0.04
Macaque-66	482	9553.45	9231	3781.76	3840.5	0.035	0.02
Macaque-80	409	17362.8	15328	5148.9	5126	0.084	0.04
Macaque-81	642	17467.9	15177	5157.6	5079	0.054	0.027
Macaque-82	874	20408.5	17711	5565.57	5504	0.069	0.036
Macaque-83	206	13893.6	12086.5	4558.18	4494	0.06	0.026
Macaque-84	41	16437.4	14748	5103.56	5087	0.089	0.04
Macaque-85	17	19965.4	15981	5630.41	5357	0.072	0.02
Macaque-86	320	10799.8	9278.5	3541.26	3334	0.091	0.06
Macaque-87	286	12142.8	10989.5	4233.5	4261	0.045	0.02
Macaque-88	527	22380.3	19490	5534.83	5674	0.087	0.061
Macaque-89	145	39607.2	35769	7453.37	7561	0.116	0.097
Macaque-90	57	17923.3	16313	5075.03	5087	0.033	0.02
Macaque-91	27	27850.4	25336	6398.19	6338	0.046	0.03
Macaque-94	71	15771.9	13392	4782.96	4890	0.058	0.04
Macaque-95	293	26111	21934	5944.65	5961	0.095	0.06
Macaque-96	63	12635.7	11701	3726.65	3666	0.161	0.17
Macaque-101	96	14952.8	13648	4722.41	4665	0.031	0.02
Macaque-102	102	22695.6	20867.5	5806.97	5801	0.055	0.03
Macaque-103	142	16431.8	13607	4235.59	4080.5	0.172	0.17
Macaque-105	123	9284.31	8262	3196.2	2984	0.141	0.12
Macaque-106	152	15393.3	13859	4048.49	4044	0.16	0.15
Macaque-108	7722	15945	14174.5	4463.12	4558	0.033	0.012
Macaque-109	99	23234.7	20249	5580.32	5951	0.152	0.16
Macaque-110	305	27809.1	25161	6237.32	6418	0.081	0.053
Macaque-111	525	36879.4	34182	7240.31	7243	0.081	0.05
Macaque-112	27	20974.9	22844	5574.81	5928	0.099	0.073
Macaque-113	58	7303.38	4869.5	3030.33	2551	0.201	0.2
Macaque-114	170	56199.5	62651	8373.8	9091.5	0.075	0.036
Macaque-115	91	9756.8	7734	3500.47	3319	0.098	0.06
Macaque-116	107	17893.9	11324	4893.27	4169	0.08	0.06
Macaque-117	190	20212.8	16699	4629.66	4550	0.204	0.253
Macaque-118	360	10810.9	9381.5	3980.26	3843	0.031	0.01
Macaque-119	74	8790.62	7893	3134.58	2977.5	0.113	0.08
Macaque-120	293	13052.6	12053	4367.64	4326	0.039	0.02
Macaque-121	396	13343.5	12008	4386.83	4327.5	0.034	0.02
Macaque-122	477	9535.14	8752	3644.18	3648	0.025	0
Macaque-123	1281	9879.34	9160	3702.9	3644	0.012	0
Macaque-124	1257	12431.8	11457	4133.8	4121	0.022	0
Macaque-125	4248	10751.1	9629	3804.47	3740.5	0.014	0
Macaque-126	3060	11390.6	10674	3942.83	3908	0.015	0
Macaque-127	635	8224.75	7324	2958.75	2838	0.042	0.033
Macaque-138	206	28113.6	26375	6552.78	6737.5	0.094	0.075
Macaque-139	49	12575.9	11581	3793.45	3867	0.083	0.043
Macaque-141	87	27834.7	26124	6425.29	6493	0.06	0.035
Macaque-142	509	23596.3	20669	5789.11	5759	0.069	0.035
Macaque-143	878	20811.9	19050.5	5628.6	5623	0.031	0.017
Macaque-144	62	37186.1	34497.5	7486.84	7429	0.12	0.1
Macaque-145	74	36825.9	34489	6654.14	7120.5	0.117	0.07
Macaque-146	333	24907.1	23716	6019.49	6290	0.032	0.012
Macaque-147	74	32115.3	31490.5	6947.34	7096	0.069	0.062
Macaque-148	430	24577.1	23693.5	6137.73	6274.5	0.046	0.023
Macaque-152	837	11118.9	9588	3771.08	3620	0.027	0.01
Macaque-153	1216	10845.8	9480.5	3728.11	3678.5	0.02	0
Macaque-154	355	10299.9	9606	3603.34	3576	0.019	0
Macaque-155	147	15322.9	13290	4391.37	4285	0.048	0.028
Macaque-156	82	17627	14970.5	4682.96	4587	0.052	0.029
Macaque-157	278	21543.8	18451.5	5231.47	5210.5	0.084	0.06
Macaque-158	152	14867.8	13403	4391.32	4349.5	0.034	0.02
Macaque-159	252	11253	10398	3761.94	3766	0.022	0.012
Macaque-160	471	10871.5	10100	3730.7	3722	0.022	0
Macaque-161	67	14157.4	13056	4395.91	4485	0.031	0.014
Macaque-162	41	11169.9	9839	3710.66	3766	0.025	0
Macaque-163	242	12804.4	11006	4010.64	3926.5	0.02	0
Macaque-164	55	11382.8	10378	3994.04	3867	0.03	0.014
Macaque-165	165	11328.4	9986	3749.13	3750	0.026	0
Macaque-166	1237	14256.8	12763	4163.69	4151	0.023	0.017
Macaque-167	68	13339.2	12041.5	4545.21	4531	0.115	0.084
Macaque-168	273	8807.28	7732	2865.67	2725	0.043	0.024
Macaque-170	231	23816.1	20891	5814.39	5842	0.051	0.027
Macaque-171	408	21473.3	19367.5	5502.01	5563.5	0.048	0.026
Macaque-172	111	33819.1	27964	6795.97	6565	0.085	0.04
Macaque-173	20	20998.5	20777	5640.8	5974	0.146	0.15
Macaque-174	351	22789.8	21941	5802.47	5965	0.072	0.04
Macaque-175	71	18175.8	15533	5152.75	5005	0.045	0.026
Macaque-176	194	26187.9	21406	5896.41	5825	0.1	0.055
Macaque-177	94	32635.8	27257	6557.26	6522	0.078	0.04
Macaque-178	476	28130.3	22471.5	6342.11	6225	0.056	0.03
Macaque-179	42	26470.8	23241	5979.57	6196.5	0.06	0.032
Macaque-180	791	45077.6	44145	7936.02	8112	0.039	0.011
Macaque-181	166	28705.2	25908	6361.71	6506	0.083	0.045
Macaque-182	1087	32798.1	31097	6813.12	6972	0.066	0.033
Macaque-183	101	8049.13	6069	3175.77	2797	0.078	0.06
Macaque-185	63	29380.3	27987	6344.98	6800	0.224	0.244
Macaque-186	144	14150.5	12594	3934.49	3820	0.168	0.18
Macaque-187	134	12262.4	10226.5	3616.72	3441.5	0.143	0.14
Macaque-188	58	7236.81	5343	3021.55	2643.5	0.102	0.08
Macaque-189	1072	17857.3	15906	4548.46	4503	0.04	0.016
Macaque-190	185	16416.2	14648	4302.95	4227	0.091	0.078
Macaque-191	98	15276.1	14857	4044.74	4122.5	0.153	0.158
Macaque-192	42	18068.4	16030.5	4410.48	4359	0.123	0.098
Macaque-193	67	13876.3	11486	3923.16	3714	0.096	0.078
Macaque-194	498	42034.1	42703.5	7555.14	7816	0.03	0.01
Macaque-195	2945	8096.14	7638	2991.42	2982	0.028	0
Macaque-196	28394	4687.75	4393	2063.27	2033.5	0.012	0
Macaque-197	1006	5272.73	4507	2085.83	1912.5	0.032	0.01
Macaque-198	1328	4200.43	3476	1780.87	1580.5	0.02	0
Macaque-200	2724	3613.94	3440.5	1750.08	1714	0.01	0
Macaque-201	1786	4939.22	4502.5	2237.63	2159.5	0.011	0
Macaque-202	962	5294.17	4857.5	2281.77	2222	0.018	0
Macaque-213	47923	19273.8	17781	4842.49	4810	0.026	0.01
Macaque-214	326	18031.5	17493.5	4672.75	4728	0.05	0.033
Macaque-215	162	23000	20780.5	5920.69	5951.5	0.1	0.073
Macaque-216	857	15719	14169	4381.98	4374	0.03	0.014
Macaque-217	807	18165.3	16302	4813.91	4805	0.039	0.017
Macaque-218	167	17138.1	14152	4634.23	4409	0.053	0.026
Macaque-219	326	19158.2	17667	5039.61	5117	0.059	0.028
Macaque-226	224	13850.3	12794.5	4068.93	4005	0.027	0.023
Macaque-229	98	34480.9	31963.5	6557.29	6761.5	0.104	0.08
Macaque-230	45	36931.7	37591	6853.4	6944	0.11	0.1
Macaque-231	12697	5608.79	5224	2549.22	2501	0.012	0
Macaque-232	5371	4904.34	4582	2350.46	2320	0.013	0
Macaque-233	823	5216.43	4592	2508.04	2396	0.016	0
Macaque-234	556	10526	9231	3759.38	3736.5	0.024	0
Macaque-235	1085	3945.8	3202	1789.4	1566	0.024	0
Macaque-236	560	11060.6	9847	3568.65	3602	0.013	0
Macaque-237	1821	18319.2	16763	4775.93	4776	0.047	0.02
Macaque-238	315	10780.4	9401	3151.85	2984	0.054	0.04
Macaque-239	141	13472.3	11496	4160.7	4109	0.031	0.01
Macaque-240	137	14521.5	13329	4138.28	4159	0.021	0
Macaque-241	821	14785.3	12434	4554.59	4405	0.047	0.022
Macaque-242	57	21581.3	19138	5357.51	5356	0.059	0.04
Macaque-243	44	15843.8	15618	4868.95	5070.5	0.123	0.082
Macaque-244	83	21862.1	21719	5305.83	5584	0.122	0.1
Macaque-245	29	20098.4	17891	5096.38	5157	0.064	0.04
Macaque-246	584	18916	17794	4383.32	4421.5	0.034	0.02
Macaque-247	128	10284.3	8574.5	3247.59	3079.5	0.111	0.08
Macaque-249	94	19622.2	17665	5316.41	5440.5	0.102	0.06
Macaque-250	60	11093.6	10295.5	3297.38	3224	0.075	0.08
Macaque-251	9358	16418.5	14961.5	4708.63	4672	0.018	0
Macaque-252	1234	17981.7	16310.5	4871.57	4816	0.044	0.02
Macaque-253	539	15383.8	13726	4496.62	4477	0.041	0.02
Macaque-254	887	17232.4	15509	4771.95	4716	0.03	0.01
Macaque-255	101	17512.8	15310	4746.26	4600	0.039	0.012
Macaque-256	1259	11661.7	9705	3444.77	3264	0.047	0.03
Macaque-257	18794	5878.97	5461	2469.43	2461	0.012	0
Macaque-258	42915	20276	18709	4968.4	4938	0.029	0.01
Macaque-259	18763	18717.5	17078	4781.44	4709	0.015	0
Macaque-260	451	12175.4	10397	4015.45	3856	0.017	0
Macaque-261	14476	17950.9	16310	4636.66	4584	0.019	0
Macaque-262	830	16094.2	15101.5	4469.68	4508.5	0.029	0
Macaque-263	567	9806.14	8584	3061.71	2888	0.075	0.05
Macaque-264	332	10938.2	9845	3091.49	2984.5	0.066	0.049
Macaque-265	366	11219.6	10670.5	3217.54	3173	0.053	0.03
Macaque-266	923	10537.4	9274	3131.83	2962	0.047	0.03
Macaque-267	242	11050.6	9400	3168.75	3022	0.063	0.044
Macaque-268	693	12088.1	10715	3240.87	3139	0.053	0.04
Macaque-269	135	23430.5	21366	5789.22	5969	0.09	0.06
Macaque-270	140	36739.2	31438.5	6936.79	6843.5	0.101	0.073
Macaque-271	121	13588.6	8701	3916.5	3447	0.114	0.091
Macaque-272	20	15109.9	14665	4044.8	4083.5	0.107	0.09
Macaque-273	598	37089.1	33094	6761.34	6699.5	0.067	0.04
Macaque-274	65	26644	26695	5699.09	5849	0.062	0.049
Macaque-275	216	20864.6	18563	4497.65	4599.5	0.074	0.046
Macaque-276	72	37199.8	37389.5	6967.93	7310	0.167	0.16
Macaque-277	34	36573.1	33615	7070.68	7060.5	0.078	0.04
Macaque-278	19	31758.5	30905	6336.32	6394	0.129	0.085
Macaque-279	1891	4089.05	3880	1909.13	1866	0.011	0
Macaque-280	38194	3836.94	3533	1737.93	1679	0.014	0
Macaque-283	66	8457.77	6918	2992.64	2842	0.023	0
Macaque-284	590	4779.42	4281.5	2096.73	1995.5	0.022	0
Macaque-285	1532	14107.4	12588	4291.68	4259	0.042	0.022
Macaque-286	339	18224.2	17160	5136.81	5216	0.068	0.036
Macaque-287	528	42529.1	41917	7532.33	7715	0.1	0.062
Macaque-288	492	22800.3	20599.5	5708.48	5832	0.081	0.047
Macaque-289	209	12772.1	9986	3768.12	3412	0.096	0.067
Macaque-290	20	16492.5	10323	4413.15	3716.5	0.167	0.178
Macaque-291	22	15471.7	12029.5	4281.73	3936.5	0.171	0.172
Macaque-292	398	18178.3	16788.5	4449.53	4474.5	0.086	0.06
Macaque-293	274	30596.3	27343.5	6659.34	6714	0.063	0.042
Macaque-294	148	19186.2	17166.5	5480.18	5417	0.055	0.04
Macaque-295	237	27041	24544	6489.8	6455	0.052	0.02
Macaque-296	34	46645.8	46641.5	8255.15	8389	0.12	0.11
Macaque-297	478	20886	19692	5799.84	5845.5	0.028	0.02
Macaque-298	263	18766.2	17949	5507.31	5555	0.035	0.01
Macaque-299	26	25003.4	25005	6127.04	6331.5	0.048	0.032
Macaque-300	718	40704.9	37466	7204.63	7409.5	0.075	0.05
Macaque-302	56	14242.9	14114.5	4931.09	5076.5	0.066	0.03
Macaque-303	64	10793.1	10281	3544.31	3501.5	0.076	0.05
Macaque-305	590	12369.5	10561.5	3820.63	3688.5	0.053	0.042
Macaque-306	44	16336.2	13823	4353.27	4194.5	0.083	0.05
Macaque-309	275	19635.3	18781	5594.6	5671	0.034	0.02
Macaque-310	638	22185.4	21550	5988.36	6074	0.03	0.02
Macaque-311	57	25926.1	23653	6277.18	6358	0.051	0.023
Macaque-312	139	24232.5	23957	5641.44	5743	0.052	0.04
Macaque-313	30	28844.6	29297.5	6554.43	6595.5	0.091	0.08
Macaque-314	190	34435.6	32572.5	7272.12	7310.5	0.069	0.04
Macaque-315	275	30564.4	29743	6870.92	6934	0.031	0.02
Macaque-318	110	33036.5	33757.5	7090.89	7391	0.049	0.05
Macaque-319	76	15231.8	13204	4286.24	4152.5	0.069	0.039
Macaque-320	139	37629.3	35153	7650.23	7731	0.095	0.072
Macaque-321	86	50951.8	50101	8796.69	8974.5	0.052	0.043
Macaque-322	550	33744.8	31698.5	6875.47	7045	0.06	0.045
Macaque-323	88	40141.8	38541	7649.88	7838.5	0.131	0.133
Macaque-324	96	30563.4	29492.5	6765.57	6774	0.048	0.028
Macaque-325	255	17757.3	16385	5297.42	5357	0.023	0.01
Macaque-326	92	39777.9	38950	7477.29	7618.5	0.069	0.046
Macaque-327	236	40550.7	38397	7625.58	7745	0.114	0.106
Macaque-329	53	8453.21	7030	2903.89	2782	0.089	0.06
Macaque-330	354	24120.3	22376	5463.65	5549.5	0.07	0.043
Macaque-331	65	14625	13598	3831.63	3779	0.121	0.097
Macaque-332	669	14395.4	12403	3598.33	3469	0.091	0.073
Macaque-333	283	19828.9	17846	4855.59	4784	0.034	0.02
Macaque-334	3210	22493.8	20437	5117.58	5037.5	0.046	0.02
Macaque-335	148	17734.7	16838.5	4417.14	4367.5	0.016	0
Macaque-336	483	4605.43	3947	2030.83	1927	0.01	0
Macaque-337	120	4211.11	3875.5	1989.99	1992	0.006	0
Macaque-338	52	7963.5	6663.5	2811.61	2728.5	0.022	0
Macaque-339	261	5094.72	4420	2272.93	2175	0.006	0
Macaque-340	427	16599.1	11282	4460.85	4113	0.037	0.022
Macaque-341	1343	3548.54	3215	1789.14	1726	0.005	0
Macaque-342	98	5773.53	5303.5	2704.03	2643	0.092	0.061
Macaque-343	57	17940.8	13463	5085.05	4928	0.072	0.04
Macaque-344	33	18747.2	14427	5151.73	4693	0.082	0.08
Macaque-345	80	6530.59	5924.5	2808.04	2678	0.014	0
Macaque-346	65	8859.97	8324	3647.32	3714	0.104	0.068
Macaque-347	13	18150.1	10911	4940.69	4248	0.172	0.18
Macaque-348	849	5504.27	4786	2419.57	2325	0.01	0
Macaque-349	97	7150.33	6644	3125.86	3154	0.007	0
Macaque-350	124	7927.3	7313.5	3248.1	3233	0.019	0
Macaque-351	173	6340.75	6043	2680.91	2671	0.019	0
Macaque-362	74	8555.5	7051.5	2984.15	2793	0.019	0
Macaque-363	230	7556.18	6628	2863.53	2720	0.027	0
Macaque-364	111	8824.35	7934	3017.27	2880	0.027	0
Macaque-365	57	12250.4	9999	3976.95	3787	0.053	0.046
Macaque-366	150	9860.26	9056.5	3412.33	3378	0.02	0
Macaque-367	66	6717.56	6204	2692.14	2593.5	0.04	0.04
Macaque-368	3637	30212	30425	6074.14	6297	0.044	0.021
Macaque-369	1426	15840.8	13503.5	3976.3	3814.5	0.073	0.04
Macaque-370	170	13211	11466.5	3511.56	3379.5	0.086	0.06
Macaque-371	68	28328.5	30873	5646.13	6377	0.047	0.04
Macaque-372	463	21496.2	21573	5330.49	5566	0.036	0
Macaque-373	8956	13720.2	11818	3610.22	3492	0.071	0.048
Macaque-374	418	14248.7	13002.5	3824.33	3720.5	0.052	0.022
Macaque-375	1468	24510.2	24887	5488.22	5884	0.025	0.01
Macaque-376	344	63200.3	69066	7512.1	8061.5	0.018	0
Macaque-378	35056	3307.7	3105	1703.86	1663	0.01	0
Macaque-379	576	3445.73	3216	1773.14	1718	0.014	0
Macaque-380	68	6451.68	5900.5	2437.54	2445	0.01	0
Macaque-381	3086	3381.82	3051	1694.42	1623.5	0.014	0
Macaque-382	410	3527.15	3225	1869.73	1809	0.011	0
Macaque-383	1006	8392.78	7911.5	3336.37	3339	0.399	0.465
Macaque-384	2615	7920.72	6882	3081.07	2976	0.365	0.395
Macaque-385	335	5715.91	4561	2305.13	2076	0.383	0.4
Macaque-386	80	7345.1	6186.5	2934.06	2878.5	0.102	0.058
Macaque-387	166	7920.11	7326	3159.37	3085.5	0.393	0.379
Macaque-388	47	7665.79	7210	3059.45	3093	0.268	0.222
Macaque-389	81	10623.4	9946	3095.96	3076	0.041	0
Macaque-390	104	6880.73	6985	2559.42	2597.5	0.036	0
Macaque-391	7272	5092.23	4661	2215.45	2176.5	0.012	0
Macaque-392	75	14526.7	13932	3785.59	3883	0.035	0.016
Macaque-393	123	3930.04	3270	1916.28	1740	0.024	0
Macaque-394	18	5383.11	4537.5	2490.44	2457.5	0.097	0.098
Macaque-395	248	4207.6	3768.5	2007.05	1901.5	0.012	0
Macaque-396	249	2982.8	2638	1581.92	1507	0.004	0
Macaque-397	745	23220.8	22099	5319.98	5542	0.046	0.02
Macaque-398	1013	13554.3	11481	3620.41	3421	0.07	0.044
Macaque-399	15504	20410.8	19052	4957.64	4973.5	0.033	0.02
Macaque-400	2447	18044.1	16431	4626.41	4585	0.021	0
Macaque-401	466	12502.1	11335.5	3356.71	3283.5	0.142	0.13
Macaque-402	1048	13558.4	12286.5	3414.3	3333.5	0.076	0.049
Macaque-403	1427	16562.4	16294	4595.19	4801	0.017	0
Macaque-404	222	12169.2	9919	3462.71	3210.5	0.074	0.05
Macaque-405	100	13658.6	10963.5	3650.33	3399.5	0.116	0.093
Macaque-406	596	17650.1	16399	4734.68	4872	0.035	0.02
Macaque-407	369	22058	22756	5207.5	5514	0.029	0.02
Macaque-408	5238	11392.1	9732	3259.51	3108	0.088	0.06
Macaque-409	225	12249.6	10677	3409.07	3244	0.064	0.03
Macaque-410	9690	13100.6	11119	3514.19	3357	0.063	0.04
Macaque-411	156	56516.7	58735.5	7017.48	7529	0.021	0.016
Macaque-412	569	61635.9	67025	7302.57	7933	0.026	0
Macaque-413	430	28000.6	28283.5	5853.65	6096	0.017	0
Macaque-414	4338	25387	25973	5583.54	5868.5	0.034	0.011
Macaque-424	12329	20491.6	19255	4946.61	4988	0.034	0.016
Macaque-425	1417	16533.4	15139	4218.72	4142	0.024	0.02
Macaque-426	1156	13860.4	11973.5	3528.09	3378.5	0.057	0.037
Macaque-427	4326	18069.5	16722	4706.54	4709	0.023	0.01
Macaque-428	402	13268.8	12497.5	3869.77	3806.5	0.012	0
Macaque-429	410	12407.3	11079	3311.02	3225	0.135	0.12
Macaque-432	40	5399.68	4207.5	2563.07	2239.5	0.084	0.032
Macaque-434	32	9399.16	8746.5	3529.31	3522.5	0.033	0
Macaque-435	963	3544.03	3085	1837.47	1720	0.011	0
Macaque-436	310	7325.86	6509.5	2724.31	2732.5	0.002	0
Macaque-437	367	8765.26	9075	3012.19	3133	0.002	0
Macaque-440	508	4231.41	3683.5	1976.64	1884.5	0.025	0
Macaque-441	52	3993.06	3843	1966.85	1934	0.018	0
Macaque-442	12	3419.67	2758	1806.67	1601.5	0.007	0
Macaque-443	31	4432.06	3985	2064.29	2019	0.033	0.022
Macaque-444	7540	16134.8	14744	4297.12	4190	0.016	0
Macaque-445	11728	19325.1	18002.5	4879.02	4925.5	0.014	0
Macaque-446	4780	13009	11745.5	3405.45	3329.5	0.066	0.049
Macaque-447	42	8273.62	7958.5	3558.07	3643.5	0.1	0.028
Macaque-448	34	8275.79	7027	3329	3170	0.073	0.022
Macaque-449	61	6899.8	6542	3025.7	3038	0.078	0.044
Macaque-450	426	8636.57	8451.5	3575.4	3646.5	0.441	0.535
Macaque-451	112	5386.3	4246	2362.6	2083	0.462	0.567
Macaque-452	76	10407	9576.5	4083.59	3963.5	0.348	0.333
Macaque-453	579	8718.87	8280	3428.03	3484	0.38	0.452
Macaque-454	214	9567.72	7869.5	3709.89	3524	0.452	0.538
Macaque-455	567	14428.4	12860	4285.41	4291	0.036	0.02
Macaque-456	104	6627.96	5996.5	2466.84	2285.5	0.071	0.07
Macaque-457	1526	7604.04	6391.5	2906.12	2750	0.013	0
Macaque-458	1276	12217.2	10340.5	3821.86	3677	0.033	0.02
Macaque-459	1416	5808.57	5503.5	2632.26	2632	0.006	0
Macaque-460	43	10486.1	9244	4000.12	3955	0.117	0.119
Macaque-461	78	14604.5	9585.5	4515.05	3828	0.144	0.14
Macaque-462	14	10249.1	10468	4134.64	4314.5	0.039	0.023
Macaque-463	148	12924.4	11898	4430.3	4498.5	0.171	0.188
Macaque-465	1608	12018	11053.5	3320.81	3270	0.112	0.1
Macaque-466	4344	13920	12526.5	3546.62	3461	0.068	0.049
Macaque-467	1359	12367.6	11359	3363.19	3299	0.134	0.12
Macaque-470	976	16237.7	14428.5	4255.42	4213	0.057	0.042
Macaque-471	1761	36316	35026	7115.05	7173	0.016	0
Macaque-472	1334	37081.1	34617	7258.99	7230	0.023	0.01
Macaque-473	65	30831.9	28668	6714.66	6648	0.045	0.023
Macaque-474	40	51878.2	52307.5	8564.4	9052	0.036	0.029
Macaque-475	393	22428.4	17495	4723.46	4551	0.12	0.1
Macaque-476	850	26090.8	21929.5	5104.08	5075	0.093	0.077
Macaque-477	475	51633.8	49521	8046.85	8172	0.053	0.042
Macaque-478	196	64686.3	66289	8916.74	9179	0.018	0
Macaque-480	65	31756.3	30102	6719.61	6766	0.075	0.05
Macaque-481	45	57628.7	57658	8153.84	8549	0.153	0.15
Macaque-482	175	54236.9	50526	8261.19	8252	0.047	0.038
Macaque-483	160	48633.2	47586.5	8038.66	8253	0.068	0.056
Macaque-484	849	56371.4	55101	8139.64	8378	0.041	0.028
Macaque-485	353	68039.4	72654	8913.51	9346	0.02	0
Macaque-486	319	52672.3	52683	7819.41	8262	0.081	0.062
Macaque-488	139	15686.6	14577	4462.42	4527	0.181	0.189
Macaque-489	171	50150	49588	8681.03	8736	0.047	0
Macaque-490	45	61536.4	60294	9410.09	9413	0.1	0.119
Macaque-491	62	24241.5	20888.5	6350.53	6197	0.095	0.034
Macaque-492	70	44460.5	43237.5	7881.53	7936.5	0.137	0.096
Macaque-493	72	18967.5	16376.5	4641.88	4636.5	0.185	0.194
Macaque-494	835	38827.1	37352	7518.21	7777	0.073	0.056
Macaque-495	1093	19998.2	18160	4731.08	4781	0.04	0.022
Macaque-496	65	5489.54	4689	2567.35	2387	0.077	0.047
Macaque-497	62	3723.97	3449	1910.98	1881	0.003	0
Macaque-498	682	2899.14	2699.5	1575.77	1536.5	0.005	0
Macaque-499	157	3995.78	3169	1951.08	1746	0.019	0
Macaque-500	633	65087.6	67507	9011.96	9273	0.016	0
Macaque-501	372	45260.3	44749.5	7909.46	8187	0.054	0.017
Macaque-502	481	64669.6	64630	9174.02	9312	0.055	0.018

### Sheet: Marmoset_qc_cluster
Cluster	cell count	UMI_counts_mean	UMI_counts_median	total_genes_mean	total_genes_median	doublet_score_mean	doublet_score_median
Marmoset-1	360	20801.3	17611.5	4596.77	4542.5	0.22	0.135
Marmoset-2	16305	3792.02	3208	1720.55	1599	0.032	0.001
Marmoset-3	196	4188.69	3869	1797.55	1778.5	0.022	0.001
Marmoset-4	720	3564.28	3176	1601.38	1526.5	0.006	0.001
Marmoset-5	138	7115.99	6540.5	2446.35	2385	0.033	0.001
Marmoset-6	39	12303.4	10986	3392.67	3225	0.057	0.007
Marmoset-7	34662	3757.68	3258	1664.54	1558.5	0.012	0.001
Marmoset-8	185	5945.79	5262	2309.91	2197	0.03	0.001
Marmoset-9	703	5044.32	4097	2067.17	1927	0.009	0.001
Marmoset-10	70	12926.2	11919	3605.17	3615	0.023	0.001
Marmoset-11	384	6390.56	5389.5	2598.03	2436	0.08	0.008
Marmoset-12	6892	4784.79	4066	2100.99	1971	0.015	0.001
Marmoset-13	196	11863.2	10706.5	3767.55	3708.5	0.133	0.018
Marmoset-14	264	5749.31	5105.5	2436.73	2329	0.02	0
Marmoset-15	133	6990.41	5965	2839.66	2797	0.045	0.002
Marmoset-16	2788	4774.11	3884	2060.26	1882.5	0.047	0.001
Marmoset-17	700	4128.6	3808	2096.75	2030	0.037	0.001
Marmoset-18	8513	4556.12	3998	2016.48	1920	0.037	0.001
Marmoset-19	957	3855.83	3664	1913.29	1875	0.038	0.001
Marmoset-20	525	5187.99	4713	2055.05	1985	0.012	0.001
Marmoset-60	4923	16363.1	14952	4707.34	4738	0.027	0.002
Marmoset-61	66	17691.5	15144	4205.56	4176	0.014	0.001
Marmoset-62	518	18443.4	17997.5	4803.14	4890.5	0.018	0.001
Marmoset-63	197	24034.5	23642	5307.83	5387	0.014	0.001
Marmoset-64	68	22402	21960	4759.79	4833	0.03	0.001
Marmoset-65	631	16469.8	15534	5062.2	5095	0.047	0.004
Marmoset-66	1276	18030.9	16703.5	4807.64	4809	0.033	0.002
Marmoset-67	72	18135.8	16853.5	4647.76	4577.5	0.026	0.001
Marmoset-68	725	21478.8	20166	5286.1	5247	0.032	0.001
Marmoset-69	1166	17176.9	16362	5101.16	5109	0.041	0.003
Marmoset-70	52	21931.6	22145	5083.89	5317.5	0.013	0.001
Marmoset-71	91	23487.5	22702	5293.18	5318	0.026	0.001
Marmoset-72	9905	18451.6	16683	5023.98	4996	0.026	0.002
Marmoset-73	431	15447.1	14260	4690.62	4711	0.024	0.001
Marmoset-74	740	16461.3	16011	4851.67	4925	0.026	0.001
Marmoset-75	1233	16593.5	16152	4888.09	4972	0.02	0.001
Marmoset-76	454	21449.8	21467	5372.69	5456.5	0.032	0.001
Marmoset-77	236	22501.7	22010.5	5463.75	5510.5	0.018	0.001
Marmoset-78	135	20088.2	20225	5667.64	6062	0.034	0.005
Marmoset-79	562	23772.4	24182	6176.74	6471.5	0.032	0.005
Marmoset-80	649	14134.6	13855	4221.73	4337	0.015	0.001
Marmoset-81	128	19362	17454.5	4970.36	4920.5	0.024	0.002
Marmoset-82	9940	16736.4	15340	4633.73	4682	0.016	0.001
Marmoset-83	590	18104.4	17567	4995.25	5116	0.033	0.002
Marmoset-84	116	21319.7	20220.5	5101.73	5247	0.027	0.002
Marmoset-85	1483	18947	18043	5210.25	5270	0.026	0.002
Marmoset-86	13020	15751.3	14542	4600.17	4611	0.029	0.001
Marmoset-87	526	27306.9	27389	6590.69	6850	0.04	0.005
Marmoset-88	2608	25267.2	23358.5	5641.1	5683	0.031	0.003
Marmoset-89	140	22007	21669	5324.49	5452	0.094	0.022
Marmoset-90	3708	18491.3	16992.5	5110.84	5115.5	0.023	0.002
Marmoset-91	1959	19223.8	17566	5273.59	5267	0.033	0.002
Marmoset-92	233	16808.7	16045	4739.74	4874	0.036	0.004
Marmoset-93	832	16847	15854	4990.76	5034	0.024	0.002
Marmoset-94	702	21492.9	19866	5258.42	5224	0.025	0.001
Marmoset-95	251	17749.7	17422	4997.62	5123	0.024	0.001
Marmoset-96	324	10214.9	8217.5	3732.32	3476.5	0.112	0.024
Marmoset-97	99	28906.5	23652	6511.56	6394	0.168	0.101
Marmoset-98	49	45553.9	46012	7712.63	7933	0.225	0.192
Marmoset-99	18	4936.06	3769	2269.28	2053.5	0.34	0.36
Marmoset-100	223	28329.2	23950	5908.65	5861	0.209	0.136
Marmoset-101	75	6454.27	2986	2826.47	2096	0.21	0.111
Marmoset-102	22	40728.8	37747	8662.18	8932.5	0.348	0.335
Marmoset-103	1772	7752.59	5981.5	3112.43	2858	0.138	0.031
Marmoset-104	146	17816.4	14581	5116.99	4888	0.106	0.026
Marmoset-105	40	9296.08	6127	3448.6	2830	0.119	0.066
Marmoset-107	62	14446.1	12471	4715.52	4798.5	0.261	0.216
Marmoset-108	104	10122.9	8354.5	3553.68	3351.5	0.173	0.066
Marmoset-109	50	53974.2	56563.5	8695.46	8693.5	0.086	0.03
Marmoset-110	14	41654.8	35253	8132.07	7988	0.176	0.119
Marmoset-111	93	17741.7	14935	5073.13	5049	0.22	0.236
Marmoset-112	27	5675.67	4237	2634.7	2485	0.064	0.001
Marmoset-113	52	5819.73	4524.5	2770.69	2459	0.03	0.001
Marmoset-114	38	6622	4611.5	2876.92	2445	0.033	0.002
Marmoset-115	31	12240.5	7576	4283.19	3766	0.178	0.081
Marmoset-118	853	8383.97	6956	3095.22	3061	0.007	0.001
Marmoset-119	42	8905.24	7747	3085.71	3060.5	0.002	0.001
Marmoset-120	554	23665.4	20605.5	5152.14	5142	0.03	0.002
Marmoset-121	158	9992.03	9029.5	3518.16	3449.5	0.007	0.001
Marmoset-122	2817	25133.2	24426	5606.95	5704	0.017	0.001
Marmoset-123	272	23237	23154.5	5608.97	5789	0.041	0.001
Marmoset-124	293	17149.7	16458	5076.8	5098	0.06	0.005
Marmoset-125	138	17667.4	17220.5	4902.11	4993	0.033	0.003
Marmoset-126	110	20476.7	19997.5	5413.85	5467.5	0.089	0.013
Marmoset-127	162	11168.6	9515	3635.99	3580	0.017	0.001
Marmoset-128	836	16259.2	15553	4542.39	4691	0.02	0.001
Marmoset-129	61	15570.2	15862	4914.89	5128	0.035	0.001
Marmoset-130	777	22396.7	22047	5469.43	5708	0.05	0.003
Marmoset-131	1619	19277.8	19136	5347.32	5443	0.028	0.001
Marmoset-132	126	26453.3	25217	5628.27	5717.5	0.048	0.003
Marmoset-133	1171	19702.1	19371	5353.67	5456	0.018	0.001
Marmoset-134	340	22635.6	21319.5	5411.03	5468	0.026	0.001
Marmoset-135	216	19744.8	18673.5	5219.36	5244.5	0.041	0.003
Marmoset-136	72	32709.3	32613.5	6795.79	6913.5	0.075	0.02
Marmoset-137	71	41420.5	43724	7246.86	7806	0.581	0.63
Marmoset-138	230	22583.9	22738	5792.63	5916	0.056	0.006
Marmoset-140	2108	17168.4	15919	5104.81	5147.5	0.015	0.001
Marmoset-141	277	11817.7	9798	3931.34	3906	0.012	0.001
Marmoset-142	199	19569.2	17292	5417.21	5412	0.035	0.003
Marmoset-143	477	18769.7	17816	5376.76	5500	0.026	0.002
Marmoset-144	63	12922.8	12793	4463.54	4498	0.001	0
Marmoset-145	295	14209.6	13735	4554.28	4715	0.014	0.001
Marmoset-149	390	17217.4	16202.5	5152.72	5225.5	0.008	0.001
Marmoset-150	55	26978.1	27562	7105	7356	0.011	0.006
Marmoset-151	652	13369	10331.5	3806.51	3729.5	0.015	0.001
Marmoset-152	825	7534.18	5908	2891.1	2744	0.014	0.001
Marmoset-153	403	7889.64	5744	2903.86	2695	0.015	0.001
Marmoset-154	574	14185.4	12271.5	4436.13	4432.5	0.046	0.003
Marmoset-155	2421	14588.2	12369	4396.41	4387	0.058	0.005
Marmoset-195	1153	18013.9	16720	4826.13	4894	0.026	0.002
Marmoset-196	410	9325.13	7609.5	3191.39	3077.5	0.013	0.001
Marmoset-197	112	4484.06	3910	2274.5	2168	0.004	0.001
Marmoset-198	496	6688.95	5117	2757.18	2598.5	0.021	0.001
Marmoset-199	4823	16464.7	15168	4705.06	4752	0.027	0.002
Marmoset-200	340	16974.7	15903.5	4892.93	4906	0.022	0.001
Marmoset-201	151	22305	22217	5950.51	6270	0.027	0.005
Marmoset-202	3295	13496.2	11303	4238.17	4210	0.043	0.003
Marmoset-203	465	13784.2	12192	4389.8	4462	0.046	0.003
Marmoset-204	417	21681.5	19668	5064.62	5063	0.012	0.002
Marmoset-205	76	21142.2	20444.5	5161.18	5191	0.04	0.002
Marmoset-206	1904	17012.8	15904.5	4772.92	4772.5	0.014	0.002
Marmoset-207	203	21465.1	19802	5060.7	5054	0.009	0.001
Marmoset-208	844	16557	15587.5	4542.59	4612	0.027	0.002
Marmoset-209	869	11056.5	9342	3647.67	3626	0.045	0.005
Marmoset-210	91	8425.87	6570	2868.8	2768	0.024	0.002
Marmoset-211	101	17413.5	17154	5061.57	5578	0.026	0.003
Marmoset-212	604	15113.1	14467	4340.05	4386	0.02	0.002
Marmoset-213	150	14271.8	13262	4425.83	4377.5	0.039	0.002
Marmoset-214	93	16345.8	15939	4532.55	4619	0.013	0.002
Marmoset-215	1869	9768.43	9235	3612.24	3626	0.012	0.001
Marmoset-216	724	9521.62	9302.5	3499.82	3573	0.013	0.001
Marmoset-217	487	7884.22	7327	3114.18	3169	0.012	0.001
Marmoset-218	410	8468.55	7473.5	3177.89	3226	0.014	0.001
Marmoset-219	420	13015.9	12430.5	4298.1	4373	0.05	0.002
Marmoset-220	151	10253.6	9945	3546.59	3650	0.017	0.001
Marmoset-221	608	13229.1	12757	4257.24	4398.5	0.033	0.002
Marmoset-222	69	15299.9	15704	4485.2	4503	0.027	0.004
Marmoset-223	123	15820.4	15171	4924.84	5012	0.05	0.002
Marmoset-224	160	7987.42	6962	3116.9	2987	0.065	0.002
Marmoset-225	491	10373.7	8709	3426.47	3376	0.017	0.001
Marmoset-226	707	11911.9	11513	4014.76	4101	0.025	0.001
Marmoset-227	111	11267.5	11089	3912.51	3967	0.035	0.001
Marmoset-228	135	7906.1	7006	3001.44	3066	0.005	0.001
Marmoset-230	2026	10671.7	10316	3693.47	3859.5	0.014	0.001
Marmoset-231	152	10449.5	9862.5	3501.68	3582	0.02	0.001
Marmoset-232	283	12773.9	12965	3821.19	3974	0.015	0.001
Marmoset-233	75	11478.6	11124	3628.71	3778	0.025	0.001
Marmoset-234	37	9313.08	3081	2567.22	1792	0.115	0.01
Marmoset-235	41	49660.5	43598	7504.59	7615	0.204	0.12
Marmoset-236	414	8510.77	6766.5	3171.73	3010	0.254	0.242
Marmoset-237	245	6148.66	5227	2404.53	2306	0.041	0.001
Marmoset-238	137	9705.72	8969	3169.65	3213	0.122	0.032
Marmoset-239	116	13759.8	10766	4041	3972.5	0.092	0.017
Marmoset-240	863	20051.8	18719	5154.55	5255	0.04	0.008
Marmoset-241	95	16133.3	16030	4765.85	4918	0.082	0.013
Marmoset-245	288	6401.57	5661.5	2618.1	2553	0.032	0.002
Marmoset-246	65	6132.02	5606	2764.18	2758	0.004	0.002
Marmoset-278	2145	9665.59	9203	3837.01	3882	0.009	0.001
Marmoset-279	375	8670.83	7225	3478.61	3405	0.011	0.002
Marmoset-280	107	11207.7	10593	4450.61	4595	0.032	0.002
Marmoset-281	245	12848.3	12975	4537.38	4735	0.01	0.002
Marmoset-282	36	13504.6	12559	4696.97	4684.5	0.308	0.273
Marmoset-283	467	10029.3	9021	3895.1	3848	0.023	0.001
Marmoset-297	261	12372.5	11148	4154.77	4098	0.033	0.002
Marmoset-298	321	9370.32	8630	3478	3536	0.011	0.002
Marmoset-299	127	11437.7	10614	4206.35	4170	0.026	0.002
Marmoset-300	67	8322.85	7515	3580.24	3483	0.006	0.001
Marmoset-301	345	10219.1	9262	3894.32	3833	0.017	0.002
Marmoset-302	173	10889	10333	3835.06	3888	0.022	0.002
Marmoset-303	173	10216.1	9676	3727.79	3749	0.033	0.002
Marmoset-304	510	11311.6	10441.5	4041.57	3999	0.021	0.002
Marmoset-305	125	13292.8	11289	3936.62	3934	0.023	0.001
Marmoset-306	35	12865.8	11449	4113.94	3986	0.053	0.002
Marmoset-307	95	13276.5	12208	4167.19	4125	0.044	0.002
Marmoset-308	124	13226	11912	4120.74	4109	0.034	0.002
Marmoset-310	295	10315.7	10042	3765.25	3798	0.01	0.002
Marmoset-311	42	9181.62	8629.5	3561.67	3589	0.042	0.001
Marmoset-312	230	7988.84	7263	3142.44	3200	0.014	0.001
Marmoset-313	51	5181.86	4329	2567.26	2403	0.031	0.003
Marmoset-314	30	10506.1	10999	3741.93	3975	0.005	0.003
Marmoset-315	588	8621.68	8014	3366.91	3395	0.012	0.001
Marmoset-316	31	17176.2	16058	4742.65	4836	0.016	0.002
Marmoset-318	225	9041.41	8652	3374.23	3434	0.012	0.001
Marmoset-319	75	11284.2	11378	3994.15	4178	0.009	0.001
Marmoset-320	386	10895.4	10080	3875.79	3863.5	0.018	0.002
Marmoset-321	217	12117.3	11505	3887.76	4076	0.007	0.001
Marmoset-322	210	11310.6	11026.5	3981.8	4017.5	0.019	0.001
Marmoset-323	143	5261.71	4152	2542.7	2363	0.024	0.003
Marmoset-324	268	4909.34	4032.5	2437.94	2310	0.011	0.002
Marmoset-325	318	9593.92	8787.5	3381.06	3442.5	0.006	0.001
Marmoset-326	461	10418.5	9813	3951.44	3894	0.016	0.002
Marmoset-327	93	23409	21471	5331.3	5519	0.02	0.002
Marmoset-328	332	19212.5	19205.5	4949.09	5144	0.023	0.001
Marmoset-329	323	14227.7	12814	4221.4	4278	0.02	0.002
Marmoset-330	46	32507.3	29798	6121.96	6378	0.02	0.002
Marmoset-331	41	23874.6	22779	5994.9	6216	0.018	0.004
Marmoset-335	372	9381.47	8801	3444.52	3534.5	0.009	0.001
Marmoset-336	116	10209.9	9689	3665.49	3686.5	0.01	0.001
Marmoset-337	242	9748.25	9176.5	3537.7	3674	0.015	0.001
Marmoset-338	22	12846.1	10939.5	4086.41	3977.5	0.006	0.002
Marmoset-339	76	23157.5	22221.5	5233.58	5734.5	0.019	0.002
Marmoset-340	80	27675.2	25040	5936.73	6017.5	0.095	0.016
Marmoset-341	69	7967.96	6952	3085.97	2925	0.019	0
Marmoset-352	164	5246.38	4241	2515.37	2313	0.032	0.004
Marmoset-353	598	12257.4	11990.5	4033.45	4184	0.015	0.001
Marmoset-354	230	12871.4	12254	4402.07	4413.5	0.011	0.002
Marmoset-355	397	12944.6	12546	4413.43	4404	0.022	0.002
Marmoset-358	111	15244.5	14738	4878.96	4945	0.015	0.002
Marmoset-359	176	14593	12231	4176.12	4232	0.015	0.002
Marmoset-361	368	12980.3	12694.5	4175.55	4295.5	0.039	0.002
Marmoset-362	431	11525.8	10712	3881.77	3957	0.013	0.001
Marmoset-363	121	10379	10123	3845.56	3960	0.011	0.001
Marmoset-364	219	7846.69	6496	3285.14	3153	0.035	0.004
Marmoset-366	488	16317.9	14316.5	4573.03	4625.5	0.018	0.002
Marmoset-368	85	18720.3	17433	4977.73	5040	0.035	0.003
Marmoset-369	250	14801.3	14576.5	4643.94	4824	0.009	0.001
Marmoset-396	333	18172.6	12776	4696.77	4487	0.024	0.001
Marmoset-397	77	24651.6	24186	6632.65	6674	0.029	0.002
Marmoset-427	445	11655.2	10926	3843.78	3838	0.017	0.001
Marmoset-428	510	12853.3	11984.5	4218.53	4170.5	0.014	0.001
Marmoset-429	342	9803.87	7956	3301	3253	0.023	0.002
Marmoset-430	102	9707.74	8954.5	3510.02	3498.5	0.056	0.001
Marmoset-431	1395	12135.9	11678	4017.66	4092	0.012	0.001
Marmoset-432	121	5506.76	4765	2628.12	2541	0.026	0.003
Marmoset-433	104	11799.6	11112	3958.39	3948	0.033	0.002
Marmoset-434	49	16706.3	15911	4652.94	4690	0.016	0.001
Marmoset-507	523	4271.35	3510	2018.14	1822	0.003	0
Marmoset-508	222	7544.61	7495.5	3092.52	3223.5	0.004	0.001
Marmoset-509	178	4306.88	3919.5	2122.34	2058	0.011	0
Marmoset-510	140	9110.41	7901.5	3598.93	3486.5	0.044	0.002
Marmoset-511	3478	6510.01	5616.5	2705.53	2601.5	0.009	0.001
Marmoset-512	903	5472.81	4756	2463.37	2352	0.005	0.001
Marmoset-513	132	13373.2	13248.5	3821.03	3998	0	0
Marmoset-514	177	11641.7	12276	3753.86	3988	0.004	0
Marmoset-515	2073	5665.9	4896	2702.46	2595	0.017	0.001
Marmoset-516	125	5358.61	5075	2615.43	2607	0.029	0.001
Marmoset-517	341	5064.1	4800	2618.3	2567	0.035	0.004
Marmoset-518	235	3606.47	3259	2083.59	1948	0.041	0.003
Marmoset-519	103	4982.22	4417	2610.02	2532	0.037	0.002
Marmoset-520	515	9172.35	8245	3452.81	3482	0.014	0.001
Marmoset-521	48	11020.5	9797.5	4085.71	3956.5	0.131	0.047
Marmoset-522	197	6271.43	5639	3092.07	3029	0.055	0.01
Marmoset-523	454	4718.76	4106.5	2365.81	2246	0.02	0.001
Marmoset-524	34	4131.32	3842.5	2171.12	2104.5	0.069	0.001
Marmoset-525	46	7538.59	6387	2848.74	2717.5	0.002	0.001
Marmoset-526	263	6664.93	5556	2674.57	2572	0.008	0.001
Marmoset-527	432	14984.2	14363	4024.46	4081.5	0.004	0.001
Marmoset-541	217	24950.1	22773	6198.88	6242	0.031	0.004
Marmoset-542	76	20928.9	18077	5376.16	5409	0.031	0.002
Marmoset-543	23	5894.22	5487	2939.91	2893	0.021	0.001
Marmoset-625	3048	4499.77	3954.5	2139.09	2040	0.01	0.001
Marmoset-626	3041	4236.47	3560	1985.46	1831	0.004	0
Marmoset-627	4257	4444.69	4111	2080.16	2040	0.004	0.001
Marmoset-628	2891	4366.07	4013	2080.26	2033	0.012	0
Marmoset-662	297	4762	4430	2508.57	2458	0.003	0
Marmoset-663	83	12189.5	10347	4507.63	4385	0.072	0.006
Marmoset-664	854	5149.44	4758.5	2562.89	2509.5	0.01	0.001
Marmoset-665	47	5525.34	3836	2873.53	2400	0.028	0.002
Marmoset-666	124	12587.8	11010.5	4610.65	4464.5	0.224	0.202
Marmoset-669	14375	5386.7	4728	2397.39	2298	0.011	0.001
Marmoset-670	200	6213.62	5833	2823.55	2790.5	0.02	0.001
Marmoset-671	15	4397.8	3862	2112.6	2097	0.037	0.001
Marmoset-672	700	6487.43	5394.5	2735.02	2637.5	0.007	0.001
Marmoset-673	176	5250.73	4373.5	2431.23	2263.5	0.004	0
Marmoset-674	122	5653.38	4772.5	2413.99	2277	0.002	0
Marmoset-685	73	6161.14	4488	2608.89	2367	0.068	0.003
Marmoset-688	34	5515.27	4789.5	2565.32	2454	0.071	0.002
Marmoset-689	93	5153.87	3624	2486.62	2131	0.006	0.002
Marmoset-690	66	5048.68	3305	2347.89	1910.5	0.035	0.001
Marmoset-692	136	5455.67	4774.5	2429.85	2334	0.002	0.001
Marmoset-694	50	11628.9	7977	3959.98	3550.5	0.155	0.012
Marmoset-696	337	3696.99	3157	1951.81	1810	0.004	0.001
Marmoset-700	226	4219.77	3495.5	2190.84	2009	0.011	0.001
Marmoset-703	436	4918.62	4062.5	2285.24	2124.5	0.003	0.001
Marmoset-704	300	3163.28	2850.5	1662.4	1578.5	0.006	0.001
Marmoset-705	191	3930.59	2959	1903.87	1681	0.003	0.001
Marmoset-706	49	3456.98	3178	1867.45	1731	0.014	0.001
Marmoset-708	45	3702.62	3232	2127.64	2009	0.058	0.003
Marmoset-709	2624	3907.01	3328	2001.68	1866	0.004	0
Marmoset-711	183	10036.1	8745	3603.32	3464	0.008	0.001
Marmoset-712	4701	3837.46	3305	1929.54	1803	0.001	0
Marmoset-715	2507	3308.44	2867	1728.67	1589	0.002	0.001
Marmoset-716	91	8529.13	8347	3193.1	3316	0.005	0.001
Marmoset-717	33	29967.7	22152	5819.48	5392	0.002	0.002
Marmoset-718	1077	3663.83	3098	1875.55	1724	0.008	0
Marmoset-720	503	35120.1	33587	7003.43	7228	0.017	0.002
Marmoset-721	244	44974.9	42784.5	7723.99	7914.5	0.023	0.002
Marmoset-722	96	34427.8	34630.5	7191.33	7376.5	0.059	0.004
Marmoset-723	147	26891.5	25689	6473.06	6528	0.029	0.001
Marmoset-724	78	24815.8	24314.5	5764.11	6184.5	0.034	0.001
Marmoset-725	20	27410.2	24443	6791.7	6843.5	0.029	0.001
Marmoset-726	48	15027.8	12913	4823.29	4921.5	0.074	0.012
Marmoset-727	99	19769.9	18273	5080.48	5218	0.054	0.003
Marmoset-728	671	15661	15114	4887.93	5030	0.021	0.002
Marmoset-729	143	18235.3	16919	4795.69	4956	0.037	0.003
Marmoset-730	226	14222	11451.5	4261.97	4146	0.039	0.001
Marmoset-731	95	19258.1	17889	5257.22	5309	0.07	0.004
Marmoset-732	208	14155.6	13526	4593.73	4716	0.043	0.003
Marmoset-733	191	13087.4	12386	4419.36	4414	0.02	0.001
Marmoset-734	35	11721.9	11098	3861.31	3975	0.014	0.001
Marmoset-739	52	17287	15911.5	4860.83	4983	0.07	0.015
Marmoset-740	168	16731.2	15293	5145.41	5036	0.046	0.003
Marmoset-775	515	29354.2	27468	6698.62	6873	0.016	0.002
Marmoset-776	55	13440.2	12209	4838.29	4810	0.012	0.001
Marmoset-777	371	27510.5	25270	6321.44	6414	0.022	0.001
Marmoset-778	32	23077.1	20811	6372.81	6362	0.038	0.012
Marmoset-779	52	25495.4	24066.5	6231.02	6227.5	0.073	0.004
Marmoset-780	89	27599	25215	6238.31	6303	0.046	0.004
Marmoset-781	66	14543.3	13491.5	4489.02	4694.5	0.039	0.001
Marmoset-782	17	29196.9	28735	6839	6810	0.217	0.209
Marmoset-784	388	30277.6	28279	6588.05	6671	0.021	0.002
Marmoset-785	41	54418.8	56427	7629.81	7714	0.01	0.002
Marmoset-786	119	26640.4	25878	5891.02	6356	0.034	0.002
Marmoset-787	65	29761	27766	6768.4	6821	0.039	0.005
Marmoset-789	41	10632.8	10074	4006.37	4073	0.014	0.001
Marmoset-790	70	27000.3	27479.5	6504.16	6894	0.009	0.002
Marmoset-791	68	40246.1	37795.5	7361.93	7607	0.026	0.003
Marmoset-792	98	21484.9	19451	5857.44	5812.5	0.016	0.002
Marmoset-825	33	17883.2	15593	4998.7	4976	0.091	0.015
Marmoset-826	86	27549.8	26497	6162.02	6467	0.073	0.042
Marmoset-827	85	24000.1	23101	6255.34	6265	0.018	0.002
Marmoset-828	127	23846.2	22882	5718.12	6006	0.077	0.017
Marmoset-829	45	30846.1	27092	6429.11	6501	0.032	0.003
Marmoset-830	97	20549	18357	5519.22	5502	0.015	0.001
Marmoset-831	82	12350.2	10204	4166.09	4150	0.029	0.003
Marmoset-859	41	16578.7	14046	5057.15	5108	0.016	0.001
Marmoset-861	90	27145	25586.5	7118.39	7186	0.025	0.002
Marmoset-911	832	14385.8	13209	4337.53	4334	0.019	0.001
Marmoset-912	69	11458.6	11022	4206.35	4167	0.038	0.003
Marmoset-913	396	15125.8	13979.5	4434.92	4453.5	0.025	0.001
Marmoset-915	244	17751	15760	5205.42	5169.5	0.051	0.003
Marmoset-916	627	14007.5	13028	4334.92	4341	0.014	0.001
Marmoset-917	471	8113.97	7323	3217.56	3131	0.012	0.002
Marmoset-918	137	13288.6	12194	3910.95	3855	0.007	0.001
Marmoset-919	312	7143.93	6256	3031.36	2940	0.055	0.003
Marmoset-921	473	15757.8	13533	4592.7	4470	0.016	0.001
Marmoset-923	225	13161.8	11755	4362.33	4233	0.009	0.002
Marmoset-924	126	10661.6	9653.5	3882.14	3749.5	0.012	0.001
Marmoset-925	101	16766.2	14747	4551.93	4765	0.015	0.001
Marmoset-926	117	19505.8	18389	5250.51	5324	0.015	0.001
Marmoset-927	116	27223.3	25071.5	6432.26	6422	0.036	0.003
Marmoset-928	62	12892.5	11247	4165.77	4083	0.027	0.001
Marmoset-929	54	24379.6	21582.5	5909.65	6018.5	0.007	0.002
Marmoset-930	85	25904.3	25043	5984.74	6419	0.019	0.003
Marmoset-931	746	15451.2	13059	4437.53	4352.5	0.027	0.001
Marmoset-932	186	16205.9	15696.5	4659.93	4809	0.026	0.001
Marmoset-933	404	13727	11807.5	4117.66	4050	0.014	0.001
Marmoset-934	460	17015	15080.5	4756.74	4790.5	0.026	0.002
Marmoset-935	194	13811.1	12725.5	4095.4	4179	0.033	0.002
Marmoset-936	409	14318.4	13131	4318.98	4336	0.063	0.006
Marmoset-937	243	10588.1	9372	3867.75	3835	0.015	0.002
Marmoset-938	154	12901.3	11593	3964.56	3949	0.016	0.001
Marmoset-939	106	6525.72	5629	2980.76	2833	0.103	0.015
Marmoset-941	250	12043.9	11682	4097.75	4147.5	0.03	0.002
Marmoset-942	220	14110.3	13104	4332.91	4519	0.041	0.003
Marmoset-943	74	15388.6	14494	4740.39	4804	0.051	0.002
Marmoset-944	334	24852.5	23400.5	5868.79	6146.5	0.024	0.003
Marmoset-945	86	20723.2	16778	5498.6	5325	0.034	0.002
Marmoset-946	18	36042.8	37599.5	7474.56	7823	0.015	0.004
Marmoset-947	178	27007.2	26931	6082.4	6554.5	0.039	0.004
Marmoset-948	205	25612.3	22154	5958.97	5944	0.043	0.004
Marmoset-949	524	7010.8	5674.5	3101.95	2946.5	0.03	0.003
Marmoset-950	392	15607.4	14624.5	4450.78	4527	0.019	0.002
Marmoset-951	72	14350.4	13967	4319.61	4427.5	0.022	0.002
Marmoset-952	267	6723.93	5663	2907.47	2810	0.016	0.002
Marmoset-953	66	23229.3	22167.5	6140.24	6237	0.01	0.001
Marmoset-954	116	21456.1	21159	5937.49	6211.5	0.013	0.001
Marmoset-992	50	4682.12	4238.5	2300.26	2200	0.015	0.001
Marmoset-993	366	4102.04	3415.5	1939.2	1781	0.003	0
Marmoset-994	216	21720.1	21484.5	5407.8	5564.5	0.094	0.019
Marmoset-995	30	11991.3	10246.5	3899.17	3823	0.09	0.036
Marmoset-996	2241	16170.9	15779	4682.64	4785	0.029	0.001
Marmoset-997	1363	12280.2	11613	3861.75	4046	0.016	0.001
Marmoset-998	521	12775.1	12108	4065.26	4140	0.013	0.001
Marmoset-999	431	15594.7	15194	4536.8	4784	0.022	0.001
Marmoset-1000	165	11381.1	10002	4067.28	4060	0.022	0.001
Marmoset-1002	126	17227	16996.5	5207.86	5459	0.053	0.002
Marmoset-1003	351	15734.5	15049	4831.55	4919	0.067	0.005
Marmoset-1004	72	12599.9	10750	4073.26	4057	0.055	0.001
Marmoset-1005	29	17144.3	17038	4947.59	5043	0.144	0.029
Marmoset-1006	392	18818.4	18082	5277.34	5349	0.034	0.002
Marmoset-1007	247	21113.7	20630	5622.46	5713	0.057	0.006
Marmoset-1008	573	16365.1	15858	4911.85	4995	0.053	0.003
Marmoset-1009	462	13223.4	12483	4280.03	4306.5	0.018	0.001
Marmoset-1010	476	15124.1	14268	4601.02	4572.5	0.017	0.002
Marmoset-1012	201	19917	19604	5455.46	5550	0.07	0.003
Marmoset-1019	73	18823.6	17412	4960.37	5025	0.045	0.002
Marmoset-1022	261	17065.5	16638	4998.26	5172	0.029	0.002
Marmoset-1023	40	14920.4	13797	4862.1	4828.5	0.024	0.003
Marmoset-1024	107	22778.3	19507	5876.75	5849	0.068	0.003
Marmoset-1025	386	16537	16402	5086.54	5243.5	0.032	0.001
Marmoset-1026	313	20248.1	19737	5302.53	5455	0.025	0.002
Marmoset-1155	60	21781.3	16779.5	5212.78	5398.5	0.296	0.256
Marmoset-1220	478	10586.4	9655	3668.08	3633	0.029	0.001
Marmoset-1221	103	11782.9	10939	4029.25	3928	0.046	0.004
Marmoset-1222	2193	17576.7	16033	4893.74	4839	0.044	0.002
Marmoset-1226	79	16425.9	16096	4868.52	4989	0.028	0.001
Marmoset-1228	136	16955.9	15755.5	4550.02	4523.5	0.045	0.002
Marmoset-1229	362	5083.29	4627	2281.61	2231.5	0.007	0.001
Marmoset-1230	219	18095	17152	4966.66	5041	0.101	0.017
Marmoset-1231	144	7472.6	6290	3102.18	3032.5	0.019	0.002
Marmoset-1232	202	5258.39	4664.5	2352.21	2277.5	0.015	0.001
Marmoset-1234	735	20632.6	19721	5707.67	5779	0.044	0.002
Marmoset-1235	49	21302.3	20752	5947.24	6036	0.063	0.005
Marmoset-1236	291	28422	24226	6184.77	6307	0.019	0.001
Marmoset-1238	147	20666.1	18540	5568.49	5540	0.015	0.001
Marmoset-1239	162	20525.7	19032	5548.47	5634	0.072	0.002
Marmoset-1240	224	38170.9	37622.5	6736.08	6795	0.024	0.002
Marmoset-1241	223	17406.4	16795	5129.95	5212	0.016	0.001
Marmoset-1242	84	15777	15605	4987.13	5112.5	0.033	0.001
Marmoset-1243	268	9573.72	8394	3764.35	3824	0.02	0.001
Marmoset-1344	45	23741.2	18940	5649.98	5530	0.085	0.011
Marmoset-1345	22	45931.2	41576	7744.36	7792	0.07	0.004
Marmoset-1346	35	39191.7	37547	7436.77	7770	0.04	0.015
Marmoset-1347	44	42253.3	39377.5	7944.93	8111.5	0.076	0.047
Marmoset-1348	25	22594.2	18782	5540.72	5689	0.04	0.004
Marmoset-1349	967	17766.1	14507	5026.97	5016	0.058	0.008
Marmoset-1350	74	22911.8	20236	5721.85	5811	0.112	0.056
Marmoset-1351	383	41754.8	39375	7658.59	7810	0.077	0.014
Marmoset-1352	25	47747.4	38714	7530.76	7392	0.12	0.057
Marmoset-1353	125	42469	40030	7423.92	7663	0.065	0.004
Marmoset-1354	59	33513.8	32098	6988.27	7100	0.032	0.003
Marmoset-1355	135	30699.3	27320	6366.22	6532	0.017	0.003
Marmoset-1356	35	26760.8	24385	6823.83	7150	0.025	0.002
Marmoset-1357	79	30908.4	29227	6862.61	6935	0.027	0.003
Marmoset-1358	33	39454.2	37050	7775.97	7546	0.122	0.084
Marmoset-1362	79	32531.4	29697	6669.49	6733	0.091	0.006
Marmoset-1363	25	52205.8	49709	7772.28	7686	0.031	0.004
Marmoset-1364	66	49497.9	48992.5	7995.11	8065.5	0.036	0.005
Marmoset-1365	55	19819.9	19255	5618.73	5832	0.014	0.002
Marmoset-1366	37	20625.1	20056	6069.76	6211	0.033	0.002
Marmoset-1367	66	27961.7	22998.5	5918.61	6093.5	0.049	0.019
Marmoset-1368	52	20757.4	18832.5	5651.17	5621.5	0.01	0.001
Marmoset-1369	63	16025.3	13530	4459.57	4666	0.022	0.001
Marmoset-1370	276	21098.5	19268.5	5782.41	5737.5	0.018	0.001
Marmoset-1371	459	24035.3	21702	6513.97	6497	0.06	0.007
Marmoset-1372	43	25725.7	23665	6588.79	6716	0.056	0.014
Marmoset-1373	50	26211.9	24394.5	6177.38	6322	0.071	0.011
Marmoset-1374	115	54227.1	55370	8014.9	8299	0.047	0.003
Marmoset-1375	45	23633.2	20856	6556.13	6444	0.123	0.04
Marmoset-1376	32	43717.9	39337	7305.72	7602	0.067	0.019
Marmoset-1377	16	39744.8	36476	7956.44	8000.5	0.084	0.023
Marmoset-1379	479	28938.8	27191	6209.45	6532	0.087	0.011
Marmoset-1380	171	31651.9	29497	6676.88	6676	0.144	0.078
Marmoset-1381	52	27621.8	24614	6144.94	6400	0.04	0.004
Marmoset-1382	81	34900.2	30203	7455.36	7685	0.117	0.05
Marmoset-1383	78	38963.9	37037	7455.04	7488.5	0.069	0.013
Marmoset-1384	39	46321.2	45225	7830.59	7869	0.155	0.115
Marmoset-1385	86	34717	32164.5	6503.98	6986.5	0.02	0.003
Marmoset-1386	18	42943.4	34033.5	7461.5	7253	0.022	0.005
Marmoset-1387	106	19168	15017.5	4984.64	4936	0.025	0.002
Marmoset-1388	49	23541.4	20609	6111.14	6082	0.1	0.036
Marmoset-1394	27	17915.3	15121	4839.15	4933	0.006	0.002
Marmoset-1395	36	18655.3	18696	5150.92	5249	0.02	0.001
Marmoset-1398	386	12800.7	11913	4503.79	4503.5	0.011	0.001
Marmoset-1399	71	17493.6	16493	5084.04	4977	0.033	0.003
Marmoset-1400	21	28502.9	31155	5952.52	6478	0.023	0.002
Marmoset-1401	58	28608.1	23331.5	6011.59	6070.5	0.017	0.002
Marmoset-1402	19	29958.6	26126	6721.26	6404	0.032	0.006
Marmoset-1403	846	22033.9	19322.5	6001.81	5924.5	0.041	0.006
Marmoset-1404	68	19300	18239.5	5751	5691	0.007	0.001
Marmoset-1405	18	8196.28	8598	3657.39	3828.5	0.03	0.005
Marmoset-1406	47	19569.3	17597	5691.11	5733	0.026	0.002
Marmoset-1408	114	21020.1	17999	5432.04	5394.5	0.042	0.004
Marmoset-1409	137	22084.3	19998	5879.77	5955	0.025	0.002
Marmoset-1410	162	23405.9	17125.5	5362.03	5184.5	0.032	0.002
Marmoset-1411	34	40123.3	39349.5	7440.68	7760	0.031	0.003
Marmoset-1412	72	16793.7	16468	5236.71	5221.5	0.011	0.001
Marmoset-1413	395	15243	13417	4768.84	4700	0.021	0.001
Marmoset-1414	280	18195	14172	4826.41	4815	0.017	0.001
Marmoset-1415	139	25958.8	25420	5702.49	6167	0.029	0.004
Marmoset-1416	55	25932.1	23199	5409.09	5857	0.018	0.003
Marmoset-1419	75	12960.9	10841	4257.73	4072	0.038	0.003
Marmoset-1420	35	20433.4	17372	5738.23	5704	0.072	0.003
Marmoset-1421	86	18586.2	16809	4979.65	5080	0.058	0.015
Marmoset-1422	189	9521.62	9279	3361.13	3460	0.003	0.001
Marmoset-1423	85	15134	13947	4559.36	4701	0.022	0.002
Marmoset-1424	148	11408.9	10691.5	3995.15	4084.5	0.017	0.002
Marmoset-1425	114	10918.1	9848	3692.89	3637.5	0.012	0.001
Marmoset-1426	45	9090.91	9020	3084.33	3161	0.017	0.002
Marmoset-1436	119	47800.7	43308	7436.25	7793	0.01	0.002
Marmoset-1437	40	25670.8	26577	6338.1	6856	0.008	0.002
Marmoset-1438	33	7141.64	5648	2850.51	2851	0.012	0.001
Marmoset-1439	28	43346.9	44895	8300.75	8444.5	0.002	0.001
Marmoset-1440	78	16406	15505.5	4741.56	4882.5	0.019	0.003
Marmoset-1441	200	61614.8	63343.5	8589.75	8962.5	0.017	0.002
Marmoset-1442	94	14710.8	9377.5	4162.71	3904	0.014	0.002
Marmoset-1443	149	27983.5	19840	5637.18	5601	0.055	0.005
Marmoset-1444	93	18357.6	14544	4934.41	4732	0.021	0.003
Marmoset-1445	154	35801.8	32339.5	6586.29	7083	0.012	0.002
Marmoset-1446	300	30813.1	27365.5	6386.02	6389	0.02	0.004
Marmoset-1447	66	21635.8	20160.5	5451.64	5695.5	0.006	0.001
Marmoset-1448	55	25997	25081	6515.74	6819	0.079	0.003
Marmoset-1449	28	24190.9	22481.5	5703.79	5927.5	0.029	0.002
Marmoset-1450	41	7844.12	6014	3129.24	2824	0.017	0.001
Marmoset-1451	65	34001.8	34542	6167.46	6888	0.046	0.011
Marmoset-1452	94	8319.73	6732	3319.5	3143	0.044	0.002
Marmoset-1453	28	17254.6	13511.5	4872.5	4630.5	0.026	0.006
Marmoset-1454	40	20772.4	17587.5	5503.15	5532	0.058	0.014
Marmoset-1455	12	14636.3	12047.5	4206.33	4133	0.141	0.042
Marmoset-1456	237	18275.4	17759	5400.75	5480	0.033	0.002
Marmoset-1457	150	14716.2	12313.5	4580.91	4528.5	0.015	0.001
Marmoset-1458	136	29556.6	24783	6190.57	6283.5	0.042	0.003
Marmoset-1459	108	40890.6	35381	6948.56	7125.5	0.013	0.002
Marmoset-1460	49	33631.1	28975	6512.43	6299	0.082	0.045
Marmoset-1461	42	24327.4	15194.5	4991.64	4884	0.023	0.002
Marmoset-1462	30	26865.8	22628	6232.4	6277.5	0.041	0.007
Marmoset-1463	53	22099.7	20142	5874	5900	0.041	0.004
Marmoset-1464	126	35645.3	32839	6507	6910.5	0.048	0.007
Marmoset-1465	87	14468.2	9566	4147.95	3933	0.041	0.004
Marmoset-1466	87	40939.9	42489	7147.35	7405	0.02	0.002
Marmoset-1467	121	15105.5	13833	4979.28	4986	0.039	0.003
Marmoset-1468	83	13818	10852	4242.57	4171	0.025	0.002
Marmoset-1469	174	25294.4	23678	6555.74	6646.5	0.017	0.002
Marmoset-1470	226	27586.6	26027	6662.81	6737.5	0.013	0.002
Marmoset-1471	158	20633.7	18211	5594.65	5704	0.077	0.009
Marmoset-1472	210	20141.4	18568	5621.45	5706	0.042	0.006
Marmoset-1473	23	20753	17537	6162.56	5916	0.016	0.001
Marmoset-1474	116	15706.7	14546.5	5076.03	5051	0.027	0.004
Marmoset-1475	60	19467.6	15059	5095.75	5007.5	0.041	0.003
Marmoset-1476	150	18471.4	16110.5	5142.07	5205	0.069	0.011
Marmoset-1477	281	14730	13086	4507.25	4614	0.009	0.001
Marmoset-1478	167	21051.1	19097	6099.53	6032	0.039	0.006
Marmoset-1479	323	25708.1	25605	6101.57	6265	0.009	0.001
Marmoset-1480	89	26724.5	24171	6353.21	6345	0.074	0.02
Marmoset-1481	360	10497.6	6896	3605.88	3199.5	0.003	0.001
Marmoset-1482	126	23127	22734.5	6137.15	6394.5	0.057	0.01
Marmoset-1483	117	42750	40010	7473.12	7775	0.032	0.003
Marmoset-1484	27	41494	36025	8463.11	8233	0.018	0.001
Marmoset-1485	44	22183.4	16178	5405.61	5157	0.042	0.002
Marmoset-1488	160	41058.6	38271	7943.88	8145	0.012	0.003
Marmoset-1493	137	30406.2	30542	6836.18	7198	0.03	0.001
Marmoset-1499	201	20947.7	17205	5560.96	5487	0.02	0.001
Marmoset-1500	468	18520.1	15375	5177.65	5138.5	0.034	0.001
Marmoset-1501	94	26029.5	23261	5738.54	6127.5	0.053	0.007
Marmoset-1502	796	20664.6	17801.5	5252.25	5324.5	0.023	0.001
Marmoset-1503	91	26292.7	23822	6223.8	6063	0.033	0.004
Marmoset-1504	70	26156.7	24171	6353.13	6256.5	0.038	0.005
Marmoset-1505	67	34814.2	32566	7275.36	7351	0.043	0.015
Marmoset-1506	791	20380	18849	5645.9	5712	0.028	0.001
Marmoset-1507	33	9690.94	8745	4055.45	4087	0.047	0.014
Marmoset-1508	63	22873.4	20577	5732.21	5639	0.032	0.004
Marmoset-1509	217	27379.4	23839	6054.69	6199	0.006	0.001
Marmoset-1510	51	10874.2	10712	3869.76	4137	0.002	0.001
Marmoset-1511	40	37029.1	34910	7091.18	7206	0.016	0.002
Marmoset-1512	280	24995.4	21693	5542.63	5792.5	0.014	0.002
Marmoset-1513	353	17954.2	16436	5373.99	5361	0.014	0.001
Marmoset-1514	93	23187.6	22127	6119.29	6354	0.014	0.001
Marmoset-1515	263	22496.3	19295	5863.32	5854	0.018	0.002
Marmoset-1516	37	9735.35	8558	4191.6	4016	0.087	0.015
Marmoset-1517	70	25389.6	23220.5	6035.04	6141.5	0.047	0.008
Marmoset-1518	85	17900.2	14151	5026.87	4871	0.021	0.002
Marmoset-1519	64	19407.7	17339.5	5489.5	5427	0.038	0.005
Marmoset-1520	90	16133.8	14052.5	5010.34	4895.5	0.021	0.001
Marmoset-1521	130	30127	27018	6561.64	6510	0.082	0.032
Marmoset-1522	57	26116.5	22552	6130.47	6360	0.021	0.002
Marmoset-1523	183	21587.7	20417	6001.2	6091	0.027	0.002
Marmoset-1524	66	18167.2	16861	5418.58	5396.5	0.04	0.006
Marmoset-1525	235	19920.4	16830	5109.33	5150	0.038	0.002
Marmoset-1526	102	23245.1	20774.5	5640	5611.5	0.023	0.002
Marmoset-1527	55	46892.7	47284	7071.78	7401	0.044	0.003
Marmoset-1528	186	19355.9	17375	5369.35	5432	0.024	0.002
Marmoset-1529	60	15550.2	12322.5	4304.92	4168.5	0.027	0.001
Marmoset-1530	48	36857.7	34751.5	7264.92	7223.5	0.1	0.081
Marmoset-1531	92	19315.5	17001	5566.34	5387.5	0.058	0.01
Marmoset-1532	46	10662.4	9358	3851.43	3824.5	0.064	0.01
Marmoset-1533	43	9706.02	6417	3425.16	3144	0.024	0.001
Marmoset-1534	33	20096.1	19184	5743.09	5873	0.006	0.002
Marmoset-1535	105	21271	17563	5711.98	5670	0.033	0.002
Marmoset-1536	89	11456.3	10325	4065.25	4151	0.018	0.002
Marmoset-1537	121	27105.2	24134	6561.4	6480	0.036	0.01
Marmoset-1538	58	17159.1	12980	4758.55	4529.5	0.056	0.009
Marmoset-1539	59	16826.5	15867	5188.97	5318	0.028	0.001
Marmoset-1540	211	17425	15729	5218.29	5236	0.015	0.001
Marmoset-1541	93	23140.8	21269	5963.94	5921	0.025	0.002
Marmoset-1542	52	14330.2	13665.5	4259.36	4494.5	0.045	0.006
Marmoset-1543	122	13310.7	13242	4552.61	4547	0.014	0.003
Marmoset-1544	316	12558.4	11450	4329.57	4345.5	0.012	0.001
Marmoset-1545	93	13668	9118	4104.31	3738	0.04	0.003
Marmoset-1546	72	15019.7	12776	4775.32	4746.5	0.11	0.048
Marmoset-1547	105	12552.4	11886	4461.04	4462	0.023	0.001
Marmoset-1548	81	10531	9717	3988.44	4026	0.013	0.001
Marmoset-1549	92	15331.1	13709.5	4784.2	4824.5	0.019	0.001
Marmoset-1550	17	22370.4	20030	5468.94	5563	0.005	0.001
Marmoset-1551	121	10332.1	10380	3951.69	4000	0.008	0.001
Marmoset-1552	50	18064	14776	5030.38	4852	0.045	0.002
Marmoset-1553	207	14398.7	13768	4821.7	4839	0.014	0.001
Marmoset-1554	93	15848.8	15285	4972.74	5096	0.052	0.004
Marmoset-1555	199	16935.7	15901	5193.38	5244	0.025	0.002
Marmoset-1556	185	16891.7	15884	5167.62	5169	0.032	0.002
Marmoset-1557	48	16481.1	15391	5073.62	5116.5	0.039	0.008
Marmoset-1558	82	13283.1	12844.5	4610.19	4750.5	0.006	0.001
Marmoset-1559	85	14921.9	14766	4803.12	4944	0.012	0.002
Marmoset-1560	28	17145.9	15467.5	5322.11	5311	0.007	0.001

### Sheet: Human_qc_Group
Group	cell count	UMI_counts_mean	UMI_counts_median	total_genes_mean	total_genes_median	doublet_score_mean	doublet_score_median
AMY-SLEA-BNST D1 GABA	188	44425.1	40513.5	7074.72	7185.5	0.172	0.168
AMY-SLEA-BNST GABA	2199	36261.8	30408	6475.7	6616	0.148	0.143
Astrocyte	136684	8387.55	6794	3046.94	2929	0.036	0.019
B cells	94	3913.35	3379	1802.68	1698.5	0.017	0
BAM	3486	6188.06	5016	2455.61	2319	0.045	0.028
BF SKOR1 Glut	1907	49735.2	49010	7711.08	8061	0.155	0.154
COP	711	10915.9	8897	3337.54	3251	0.048	0.026
Endo	7671	7273.72	6188	2742.49	2630	0.041	0.026
Ependymal	11063	10758.2	9713	3723.12	3666	0.049	0.029
GPe MEIS2-SOX6 GABA	4072	43928.6	42553	7111.81	7699	0.158	0.16
GPe SOX6-CTXND1 GABA	3329	44136.5	43650	7262.86	8090	0.133	0.115
GPe-NDB-SI LHX6-LHX8-GBX1 GABA	2927	49309.9	51045	7522.06	8307	0.162	0.16
GPi Core	1993	55819.1	59705	7979.35	8758	0.142	0.14
GPi Shell	427	59873.7	66140	8477.8	9381	0.197	0.211
GPin-BF Cholinergic GABA	469	39206.5	29213	6439.49	6574	0.148	0.14
ImAstro	6336	13074.5	9997	4265.19	4027	0.16	0.16
ImOligo	5146	8746.46	6752.5	3170.48	2959	0.162	0.16
LAMP5-CXCL14 GABA	4536	21861.3	18725	5092.96	5134	0.083	0.065
LAMP5-LHX6 GABA	1279	28711.1	25788	5736.02	5909	0.099	0.083
Microglia	80593	5004.84	4314	2215.22	2115	0.025	0
Monocyte	242	5817.25	4542	2260.97	2113.5	0.021	0
OB Dopa-GABA	65	15077	13331	4184.52	4070	0.036	0.025
OB FRMD7 GABA	881	13275	11119	3877.32	3754	0.034	0.02
OPC	29344	8411.69	7176.5	2952.63	2895	0.045	0.03
OT D1 ICj	2578	21850.7	18264.5	5024.09	4979	0.115	0.1
Oligo OPALIN	145491	6386.59	5483	2349.14	2262	0.03	0.01
Oligo PLEKHG1	56371	10872.9	9307	3319.26	3249	0.056	0.034
Pericyte	5625	6546.75	5852	2653.93	2556	0.041	0.029
SMC	844	5321.02	4377.5	2158.6	1998.5	0.027	0.018
SN EBF2 GABA	483	46235.9	46776	7437.99	7993	0.152	0.153
SN GATA3-PVALB GABA	42	61700.4	65294.5	10124.1	10679	0.166	0.129
SN SEMA5A GABA	393	46841.9	45189	7467.71	7683	0.162	0.169
SN SOX6 Dopa	2335	9031.76	5965	2905.39	2549	0.228	0.24
SN-VTR CALB1 Dopa	108	41393.8	34454.5	7300.94	6903.5	0.145	0.129
SN-VTR GAD2 Dopa	212	28087.1	20619	6170.57	5954	0.141	0.136
SN-VTR-HTH GATA3-TCF7L2 GABA	1951	52203.5	53415	7790.3	8272	0.142	0.136
STH PVALB-PITX2 Glut	2406	44832.3	35289.5	7328.84	7107.5	0.124	0.11
STR Cholinergic GABA	159	47995.9	47955	7342.81	7810	0.146	0.137
STR D1D2 Hybrid MSN	27505	30568.8	27021	5843.62	5975	0.07	0.053
STR FS PTHLH-PVALB GABA	14721	33798.1	29368	6669.47	6761	0.087	0.065
STR LYPD6-RSPO2 GABA	1731	38140	33626	6594.17	6782	0.132	0.129
STR SST-ADARB2 GABA	279	46869.6	44603	7613.88	7791	0.149	0.138
STR SST-CHODL GABA	4345	34496.8	31150	6541.21	6823	0.124	0.12
STR SST-RSPO2 GABA	2034	23248.4	18273.5	5127.79	5108.5	0.082	0.071
STR TAC3-PLPP4 GABA	14340	22499.9	19049.5	5681.77	5693	0.076	0.06
STR-BF TAC3-PLPP4-LHX8 GABA	2683	30883.1	26817	6488.62	6550	0.127	0.121
STRd Cholinergic GABA	258	37502.4	30159	6223.52	6190	0.111	0.08
STRd D1 Matrix MSN	122353	32848	29195	6279.59	6440	0.063	0.043
STRd D1 Striosome MSN	36816	36306.2	32824.5	6615.88	6800	0.085	0.062
STRd D2 Matrix MSN	131276	26445.6	22561	5600.79	5689	0.051	0.031
STRd D2 StrioMat Hybrid MSN	7627	38406.9	35202	6516.33	6723	0.125	0.119
STRd D2 Striosome MSN	31146	29468	25711	5939.1	6019	0.067	0.048
STRv D1 MSN	38739	34804.2	31581	6567.03	6797	0.073	0.051
STRv D1 NUDAP MSN	14982	25689.4	21847	5467.48	5527	0.093	0.08
STRv D2 MSN	37591	31879.1	28223	6280.79	6431	0.07	0.05
T cells	2765	4028.45	3390	1887.91	1751	0.032	0.021
VIP GABA	7244	22243.4	18918.5	5269.15	5285.5	0.084	0.066
VLMC	7486	6725.46	5769	2729.44	2633	0.041	0.027
VTR-HTH Glut	2292	40205.7	34197.5	7045.99	7148	0.137	0.125
ZI-HTH GABA	1966	42726.2	35469	7350.26	7396.5	0.137	0.13

### Sheet: Macaque_qc_Group
Group	cell count	UMI_counts_mean	UMI_counts_median	total_genes_mean	total_genes_median	doublet_score_mean	doublet_score_median
AMY-SLEA-BNST D1 GABA	479	14687	13134	4485.42	4530	0.052	0.022
AMY-SLEA-BNST GABA	3295	16942.5	14617	4863.11	4895	0.073	0.04
Astrocyte	39886	5732.99	5209	2494.53	2449	0.012	0
BAM	603	4205.02	3726	1976.92	1887	0.024	0
BF SKOR1 Glut	2509	17331.3	15021	5045.25	5019	0.07	0.036
COP	185	8519.42	8031	2794.34	2833	0.038	0
Endo	2954	6451.12	3994	2442.87	1979	0.016	0
Ependymal	1699	6987.22	5872	2922.33	2742	0.03	0
GPe MEIS2-SOX6 GABA	2008	25112.4	21159	5611.52	5499.5	0.088	0.056
GPe SOX6-CTXND1 GABA	3029	30104.1	26783	6138.84	6136	0.046	0.02
GPe-NDB-SI LHX6-LHX8-GBX1 GABA	5669	23294	19760	5543.68	5552	0.083	0.05
GPi Core	2579	43040.5	39754	7068.89	7603	0.039	0.015
GPi Shell	487	37249.4	36049	7132.71	7771	0.109	0.091
GPin-BF Cholinergic GABA	1572	30108.5	26795	6188.03	6559	0.105	0.06
ImAstro	1544	8561.44	7969	3448.2	3494	0.385	0.465
ImOligo	4249	7844.98	6985	3080.39	3019	0.37	0.4
LAMP5-CXCL14 GABA	2512	12426.7	11121	3864.58	3806	0.027	0.017
LAMP5-LHX6 GABA	1532	14107.4	12588	4291.68	4259	0.042	0.022
Microglia	40908	3414.44	3126	1731.89	1671	0.01	0
Monocyte	371	4115.58	3568	1976.95	1858	0.016	0
OB Dopa-GABA	273	9599.53	8187	3356.11	3215	0.032	0
OB FRMD7 GABA	415	8073.57	7110	2926.16	2782	0.026	0
OPC	7347	5188.54	4689	2231.47	2185	0.012	0
OT D1 ICj	3473	10383.8	8394	3454.59	3263	0.026	0.011
Oligo OPALIN	43465	3853.74	3551	1752.91	1693	0.014	0
Oligo PLEKHG1	36421	4990.09	4525	2142.97	2077	0.014	0
Pericyte	809	3170.49	2825	1681.13	1582	0.011	0
SMC	157	3995.78	3169	1951.08	1746	0.019	0
SN GATA3-PAX8 GABA	1365	38974.4	36989	7251.44	7506	0.08	0.062
SN GATA3-PVALB GABA	907	37250.6	35978	7289.88	7637	0.082	0.056
SN SOX6 Dopa	3770	46193.2	46141	7174.54	7799.5	0.064	0.042
SN-VTR CALB1 Dopa	110	42340.4	36893.5	7306.35	7541	0.107	0.1
SN-VTR GAD2 Dopa	136	22337	20590.5	5477.05	5676	0.068	0.042
SN-VTR-HTH GATA3-TCF7L2 GABA	1445	29714.9	27206	6473.18	6631	0.059	0.038
STH PVALB-PITX2 Glut	4176	31931.5	31530.5	6500.34	6866	0.029	0.01
STR Cholinergic GABA	416	24646.7	21736	5546.84	5698.5	0.101	0.08
STR D1D2 Hybrid MSN	18050	16588.6	15070	4364.25	4336	0.026	0.01
STR FS PTHLH-PVALB GABA	13378	16135.5	14613	4600.66	4574	0.025	0
STR LYPD6-RSPO2 GABA	1178	19157	16958	4954.28	4949.5	0.047	0.022
STR SST-ADARB2 GABA	286	12142.8	10989.5	4233.5	4261	0.045	0.02
STR SST-CHODL GABA	4314	16685.4	14976.5	4488.56	4458.5	0.05	0.024
STR SST-RSPO2 GABA	1834	17676.7	15306.5	4670.55	4584.5	0.045	0.024
STR TAC3-PLPP4 GABA	10481	10879.8	9873	3820.71	3764	0.017	0
STR-BF TAC3-PLPP4-LHX8 GABA	1204	10726.8	9648	3889.41	3854	0.036	0.013
STRd Cholinergic GABA	1004	32811.9	30281.5	6222.81	6372	0.077	0.047
STRd D1 Matrix MSN	67381	19272.7	17618	4792.31	4746	0.029	0.01
STRd D1 Striosome MSN	21223	19397.2	17948	4756.98	4767	0.038	0.02
STRd D2 Matrix MSN	83269	17778.7	16199	4531.8	4491	0.032	0.01
STRd D2 StrioMat Hybrid MSN	4782	20913.7	18889	4851.46	4809	0.054	0.03
STRd D2 Striosome MSN	20040	18996.1	17495.5	4706.43	4693.5	0.034	0.014
STRv D1 MSN	30594	18201.8	15142.5	4478.14	4411	0.051	0.024
STRv D1 NUDAP MSN	11524	12851.6	11031.5	4021.92	3928.5	0.027	0
STRv D2 MSN	21392	18603.8	15313.5	4521.67	4520.5	0.046	0.02
T cells	267	3144.61	2665	1643.16	1527	0.01	0
VIP GABA	3426	12488.7	10781	3974.05	3893	0.031	0.012
VLMC	1321	6251.7	5410	2668.65	2545	0.018	0
VTR-HTH Glut	4064	19824.3	17053	5381.26	5310.5	0.051	0.023
ZI-HTH GABA	4514	19964.8	18438	5453.5	5531.5	0.045	0.02

### Sheet: Marmoset_qc_Group
Group	cell count	UMI_counts_mean	UMI_counts_median	total_genes_mean	total_genes_median	doublet_score_mean	doublet_score_median
AMY-SLEA-BNST GABA	2183	21605.9	19029	5535.67	5640	0.033	0.001
Astrocyte	26192	5919.32	4966.5	2557.11	2420	0.012	0.001
BAM	416	4171.76	3486	1982.6	1823.5	0.005	0
BF SKOR1 Glut	555	22381.9	20515	5619.98	5821	0.047	0.004
COP	421	7876.34	6710	2745.05	2626	0.068	0.003
Endo	525	5518.28	3720	2442.63	2083	0.034	0.001
Ependymal	1420	6133.95	5046	2849.54	2610	0.032	0.001
GPe MEIS2-SOX6 GABA	316	22596	21293.5	5763.81	5949.5	0.031	0.003
GPe SOX6-CTXND1 GABA	587	27858.6	26143	6528.38	6683	0.021	0.002
GPe-NDB-SI LHX6-LHX8-GBX1 GABA	1500	27959	25375	6285.89	6423	0.027	0.002
GPi Core	297	36144.9	33942	7432.92	7676	0.02	0.002
GPi Shell	131	23838	23209	6473.27	6699	0.022	0.002
GPin-BF Cholinergic GABA	340	41996.9	39029.5	7573.59	7724.5	0.033	0.002
ImOligo	3151	13039.6	8017	3931.53	3419	0.153	0.053
LAMP5-CXCL14 GABA	3068	11644.9	11010.5	3882.4	3953	0.017	0.001
LAMP5-LHX6 GABA	3474	13144.3	12289	4220.87	4317.5	0.019	0.001
Microglia	11261	3933.97	3211	1946.07	1773	0.003	0
OB Dopa-GABA	65	6132.02	5606	2764.18	2758	0.004	0.002
OB FRMD7 GABA	288	6401.57	5661.5	2618.1	2553	0.032	0.002
OPC	13692	4652.45	3971	2121.52	2013	0.015	0.001
OT D1 ICj	1145	8014.2	6538	3030.08	2819	0.021	0.001
Oligo OPALIN	65164	4027.46	3374	1765.82	1632	0.023	0.001
Oligo PLEKHG1	9527	5105.95	4202	2187.23	2029	0.022	0.001
Pericyte	361	3572.7	2946	1820.16	1655	0.017	0.001
SMC	49	3456.98	3178	1867.45	1731	0.014	0.001
SN EBF2 GABA	533	12708.7	11173	4080.59	4047	0.025	0.002
SN GATA3-PAX8 GABA	970	29457.7	24006.5	6579.32	6725	0.054	0.005
SN GATA3-PVALB GABA	188	37756.2	34980.5	7131.41	7650.5	0.032	0.002
SN SEMA5A GABA	244	12049.7	10466.5	3882.5	3728.5	0.017	0.002
SN SOX6 Dopa	688	37196.8	31583.5	6711.17	6903	0.016	0.002
SN-VTR CALB1 Dopa	940	25805.3	19679	5584.02	5624	0.025	0.002
SN-VTR GAD2 Dopa	476	18514.9	15560	5041.87	5047	0.041	0.002
SN-VTR-HTH GATA3-TCF7L2 GABA	3504	20157.1	17001	5445.17	5386.5	0.027	0.002
STH PVALB-PITX2 Glut	1472	21245.9	19492.5	5388.86	5683	0.009	0.001
STR Cholinergic GABA	245	26273	25388	6273.37	6462	0.031	0.001
STR D1D2 Hybrid MSN	5946	15812.9	14914	4476.16	4583	0.025	0.002
STR FS PTHLH-PVALB GABA	3864	16955.6	15720	5051.17	5126	0.016	0.001
STR LYPD6-RSPO2 GABA	4173	15270.1	13185	4479.35	4428	0.03	0.002
STR SST-ADARB2 GABA	220	16862.6	15456.5	5078.15	5016	0.052	0.004
STR SST-CHODL GABA	1716	15555.2	14409	4718.79	4803	0.033	0.002
STR SST-RSPO2 GABA	5978	14320.5	12044.5	4299.99	4185.5	0.023	0.002
STR TAC3-PLPP4 GABA	2663	9639.37	9058	3822.82	3851	0.014	0.002
STR-BF TAC3-PLPP4-LHX8 GABA	712	10999.3	10134	4116.1	4101.5	0.018	0.002
STRd Cholinergic GABA	503	35120.1	33587	7003.43	7228	0.017	0.002
STRd D1 Matrix MSN	31781	18113	16549	4899.51	4962	0.029	0.002
STRd D1 Striosome MSN	6989	16260.4	15088	4633.34	4725	0.025	0.001
STRd D2 Matrix MSN	30452	17183	15884	4761.93	4831	0.026	0.001
STRd D2 StrioMat Hybrid MSN	1074	19025.6	18002	4999.89	5132.5	0.049	0.009
STRd D2 Striosome MSN	5461	15829.9	14519	4597.99	4677	0.026	0.002
STRv D1 MSN	12423	18041	17207	4919.66	5086	0.037	0.002
STRv D1 NUDAP MSN	8444	10413.9	9785	3642.66	3697	0.018	0.001
STRv D2 MSN	12145	16079.9	15579	4705.74	4836	0.031	0.001
VIP GABA	7902	11135.4	9671	3785.49	3757	0.018	0.002
VLMC	1204	4748.45	3758.5	2260.64	2065.5	0.01	0.001
VTR-HTH Glut	6159	19786.5	16484	5321.71	5317	0.036	0.003
ZI-HTH GABA	7836	24237.2	20105.5	5795.33	5811.5	0.043	0.003
