## Supplemental Table S1.5 for "Cross-species consensus atlas of the primate basal ganglia"

### Sheet: Human Neighborhood
clusterName	markerGene	score
Nonneuron	SLC1A3	0.921378
Subpallium GABA	BCL11B	0.953288
Subpallium GABA	LINC01551	0.953288
Subpallium GABA-Glut	PAX6	0.815011
Subpallium GABA-Glut	MEIS1	0.815011
Subpallium GABA-Glut	TBR1	0.815011
Glut Sero Dopa	AP000829.1	0.695571
Glut Sero Dopa	NXPH1	0.695571

### Sheet: Human Class
clusterName	markerGene	score
OPC-Oligo	BCAS1	0.895673
CN LGE GABA	NGEF	0.947369
CN LGE GABA	AC092422.1	0.947369
Vascular	COBLL1	0.924763
Immune	PTPRC	0.842596
Immune	ARHGAP15	0.842596
Astro-Epen	OBI1-AS1	0.934087
CN MGE GABA	SFTA3	0.80432
CN MGE GABA	KIT	0.80432
F M GABA	LINC02136	0.634497
F M GABA	INSYN2B	0.634497
F M GABA	KANK4	0.634497
CN CGE GABA	CXCL14	0.685811
CN CGE GABA	PROX1-AS1	0.685811
Cx GABA	TRDN	0.446549
Cx GABA	FRMD7	0.446549
CN GABA-Glut	COL24A1	0.791058
CN GABA-Glut	PAX6	0.791058
CN GABA-Glut	TBR1	0.791058
M Dopa	LINC01956	0.852615
M Dopa	SLC18A2	0.852615
F M Glut	AP000829.1	0.721508
F M Glut	LMX1A	0.721508

### Sheet: Human Subclass
clusterName	markerGene	score
Oligodendrocyte	MOBP	0.92624
Oligodendrocyte	ENPP2	0.92624
STR D2 MSN	DRD2	0.921014
STR D2 MSN	COCH	0.921014
VLMC	CEMIP	0.884406
Microglia	ADAM28	0.814051
Microglia	APBB1IP	0.814051
Microglia	DOCK8	0.814051
Astrocyte	OBI1-AS1	0.947616
STR D1 MSN	AP003464.1	0.853997
STR D1 MSN	DRD1	0.853997
OPC	PDGFRA	0.871649
OPC	COL9A1	0.871649
CN ST18 GABA	CRABP1	0.812689
CN ST18 GABA	CTXND1	0.812689
STR Hybrid MSN	RXFP1	0.884561
STR Hybrid MSN	TLL1	0.884561
CN LHX8 GABA	FGF10-AS1	0.770227
CN LHX8 GABA	GRIN2C	0.770227
SMC	MYH11	0.861143
Pericyte	RGS5	0.936834
Pericyte	SLC19A1	0.936834
CN Cholinergic GABA	SLC5A7	0.875734
CN Cholinergic GABA	CHAT	0.875734
STR SST-CHODL GABA	NPY	0.883728
STR RSPO2 GABA	RSPO2	0.644295
STR RSPO2 GABA	SATB1-AS1	0.644295
CN MEIS2 GABA	SYTL4	0.756997
CN MEIS2 GABA	PROX1-AS1	0.756997
CN MEIS2 GABA	PROX1	0.756997
CN MEIS2 GABA	DOCK5	0.756997
COP	BCAS1	0.941529
Macrophage	F13A1	0.854301
Macrophage	MRC1	0.854301
Lymphocyte	SKAP1	0.883945
Monocyte	CLEC12A	0.492958
Monocyte	ADGRE2	0.492958
Endo	FLT1	0.962317
Endo	MECOM	0.962317
CN LAMP5-LHX6 GABA	PDGFD	0.696242
CN LAMP5-LHX6 GABA	AL136456.1	0.696242
CN VIP GABA	VIP	0.86516
CN VIP GABA	AC013265.1	0.86516
ACx MEIS2 GABA	FRMD7	0.533586
ACx MEIS2 GABA	AC087564.1	0.533586
Ependymal	ADGB	0.965632
Ependymal	SPAG17	0.965632
CN GABA-Glut	TBR1	0.804224
CN GABA-Glut	PAX6	0.804224
CN GABA-Glut	LINC01799	0.804224
M Dopa	LINC01956	0.852615
M Dopa	SLC18A2	0.852615
F Glut	PITX2	0.735259
F Glut	LMX1A	0.735259
F Glut	NTNG2	0.735259
SN PAX7 GABA	PAX7	0.76412
SN PAX7 GABA	HMCN1	0.76412
F GABA	AC092114.1	0.318325
F GABA	SLC5A8	0.318325
F GABA	BAIAP3	0.318325
F GABA	NRP1	0.318325
OT Granular GABA	ISL1	0.573622
OT Granular GABA	CXCL14	0.573622
STR SST GABA	QRFPR	0.552486
STR SST GABA	NR2E1	0.552486
STR SST GABA	WNT5A	0.552486
CN ONECUT1 GABA	ONECUT1	0.893011
CN ONECUT1 GABA	TAFA4	0.893011
CN LAMP5-CXCL14 GABA	LINC00298	0.763981
CN LAMP5-CXCL14 GABA	KIT	0.763981
F M Glut	AP000829.1	0.57712
F M Glut	AC110023.1	0.57712
F M Glut	SLC17A6	0.57712
F M GATA3 GABA	GATA3	0.722626
F M GATA3 GABA	LHX1-DT	0.722626

### Sheet: Human Group
clusterName	markerGene	score
AMY-SLEA-BNST D1 GABA	AHRR	0.337838
AMY-SLEA-BNST D1 GABA	AL353576.1	0.337838
AMY-SLEA-BNST D1 GABA	ISL1	0.337838
AMY-SLEA-BNST D1 GABA	COL12A1	0.337838
AMY-SLEA-BNST GABA	SCML4	0.403887
AMY-SLEA-BNST GABA	CNGB1	0.403887
AMY-SLEA-BNST GABA	GABRG1	0.403887
AMY-SLEA-BNST GABA	NRP1	0.403887
Astrocyte	OBI1-AS1	0.866639
Astrocyte	AQP4	0.866639
B cells	BANK1	0.844749
BAM	F13A1	0.854301
BAM	MRC1	0.854301
BF SKOR1 Glut	TBR1	0.772509
BF SKOR1 Glut	ADCYAP1	0.772509
COP	BCAS1	0.941529
Endo	MECOM	0.962317
Endo	FLT1	0.962317
Ependymal	ADGB	0.965632
Ependymal	SPAG17	0.965632
GPe MEIS2-SOX6 GABA	DOCK5	0.835543
GPe MEIS2-SOX6 GABA	CDH13	0.835543
GPe SOX6-CTXND1 GABA	FGF10-AS1	0.817525
GPe SOX6-CTXND1 GABA	FBN2	0.817525
GPe SOX6-CTXND1 GABA	C5orf64	0.817525
GPe-NDB-SI LHX6-LHX8-GBX1 GABA	GBX1	0.711662
GPe-NDB-SI LHX6-LHX8-GBX1 GABA	ELFN1	0.711662
GPi Core	ONECUT1	0.893011
GPi Core	TAFA4	0.893011
GPi Shell	PAX6	0.804224
GPi Shell	LINC01799	0.804224
GPi Shell	TBR1	0.804224
GPin-BF Cholinergic GABA	MEPE	0.739464
GPin-BF Cholinergic GABA	CNBD1	0.739464
ImAstro	OBI1-AS1	0.832355
ImAstro	LINC00299	0.832355
ImAstro	ADAM28	0.832355
ImOligo	FYB1	0.828221
ImOligo	ST18	0.828221
LAMP5-CXCL14 GABA	LINC00298	0.763981
LAMP5-CXCL14 GABA	KIT	0.763981
LAMP5-LHX6 GABA	PDGFD	0.795193
LAMP5-LHX6 GABA	CHST9	0.795193
Microglia	ADAM28	0.814051
Microglia	APBB1IP	0.814051
Microglia	DOCK8	0.814051
Monocyte	CLEC12A	0.48105
Monocyte	ITGA4	0.48105
OB Dopa-GABA	FBN2	0.203046
OB Dopa-GABA	GNG4	0.203046
OB Dopa-GABA	LINC02223	0.203046
OB FRMD7 GABA	FRMD7	0.504615
OB FRMD7 GABA	AC087564.1	0.504615
OPC	AC004852.2	0.864501
OPC	PDGFRA	0.864501
OT D1 ICj	CXCL14	0.573622
OT D1 ICj	ISL1	0.573622
Oligo OPALIN	OPALIN	0.64846
Oligo OPALIN	LINC01608	0.64846
Oligo OPALIN	ENPP2	0.64846
Oligo PLEKHG1	MBOAT1	0.753876
Oligo PLEKHG1	ANLN	0.753876
Pericyte	RGS5	0.936834
Pericyte	SLC19A1	0.936834
SMC	MYH11	0.861143
SN EBF2 GABA	PAX7	0.677554
SN EBF2 GABA	EBF2	0.677554
SN GATA3-PVALB GABA	LINC01060	0.754717
SN GATA3-PVALB GABA	LINC01202	0.754717
SN GATA3-PVALB GABA	GATA2-AS1	0.754717
SN GATA3-PVALB GABA	KIZ-AS1	0.754717
SN SEMA5A GABA	LINC01798	0.690759
SN SEMA5A GABA	PAX7	0.690759
SN SOX6 Dopa	SLC18A2	0.834398
SN SOX6 Dopa	LINC01956	0.834398
SN-VTR CALB1 Dopa	SLC18A1	0.608108
SN-VTR CALB1 Dopa	SCUBE1	0.608108
SN-VTR CALB1 Dopa	SLC18A2	0.608108
SN-VTR CALB1 Dopa	LINC00261	0.608108
SN-VTR GAD2 Dopa	LINC00261	0.650685
SN-VTR GAD2 Dopa	EBF2	0.650685
SN-VTR-HTH GATA3-TCF7L2 GABA	GATA3	0.695409
SN-VTR-HTH GATA3-TCF7L2 GABA	LHX1-DT	0.695409
STH PVALB-PITX2 Glut	PITX2	0.854511
STH PVALB-PITX2 Glut	NTNG2	0.854511
STR Cholinergic GABA	PTH2R	0.477032
STR Cholinergic GABA	SLC5A7	0.477032
STR D1D2 Hybrid MSN	RXFP1	0.767662
STR D1D2 Hybrid MSN	CASZ1	0.767662
STR D1D2 Hybrid MSN	KIT	0.767662
STR FS PTHLH-PVALB GABA	PDGFD	0.943291
STR FS PTHLH-PVALB GABA	IL1RAPL2	0.943291
STR LYPD6-RSPO2 GABA	HGF	0.709315
STR LYPD6-RSPO2 GABA	WIF1	0.709315
STR LYPD6-RSPO2 GABA	RSPO2	0.709315
STR SST-ADARB2 GABA	QRFPR	0.552486
STR SST-ADARB2 GABA	NR2E1	0.552486
STR SST-ADARB2 GABA	WNT5A	0.552486
STR SST-CHODL GABA	NPY	0.883728
STR SST-RSPO2 GABA	SATB1-AS1	0.612713
STR SST-RSPO2 GABA	ELFN1	0.612713
STR TAC3-PLPP4 GABA	GLP1R	0.765635
STR TAC3-PLPP4 GABA	SLC22A3	0.765635
STR TAC3-PLPP4 GABA	SMOC1	0.765635
STR-BF TAC3-PLPP4-LHX8 GABA	AC046195.2	0.620197
STR-BF TAC3-PLPP4-LHX8 GABA	DGKK	0.620197
STRd Cholinergic GABA	COL6A6	0.553613
STRd Cholinergic GABA	PRIMA1	0.553613
STRd D1 Matrix MSN	LINC02822	0.755422
STRd D1 Matrix MSN	TESPA1	0.755422
STRd D1 Matrix MSN	DRD1	0.755422
STRd D1 Striosome MSN	PDYN	0.595975
STRd D1 Striosome MSN	MCTP2	0.595975
STRd D1 Striosome MSN	AC011246.1	0.595975
STRd D2 Matrix MSN	TESPA1	0.691759
STRd D2 Matrix MSN	PENK	0.691759
STRd D2 Matrix MSN	GLI3	0.691759
STRd D2 StrioMat Hybrid MSN	DRD2	0.81143
STRd D2 StrioMat Hybrid MSN	POU6F2	0.81143
STRd D2 StrioMat Hybrid MSN	AC132153.1	0.81143
STRd D2 Striosome MSN	AL353604.1	0.547493
STRd D2 Striosome MSN	AL139379.1	0.547493
STRd D2 Striosome MSN	AL138701.2	0.547493
STRv D1 MSN	LINC01951	0.591715
STRv D1 MSN	PRLR	0.591715
STRv D1 MSN	CRYM	0.591715
STRv D1 MSN	AC008574.1	0.591715
STRv D1 NUDAP MSN	NPFFR2	0.70401
STRv D1 NUDAP MSN	TLL1	0.70401
STRv D2 MSN	PENK	0.620025
STRv D2 MSN	SLC24A4	0.620025
STRv D2 MSN	XACT	0.620025
T cells	SKAP1	0.878921
VIP GABA	VIP	0.86516
VIP GABA	AC013265.1	0.86516
VLMC	COL15A1	0.86257
VLMC	COL1A2	0.86257
VTR-HTH Glut	AP000829.1	0.57712
VTR-HTH Glut	SLC17A6	0.57712
VTR-HTH Glut	AC110023.1	0.57712
ZI-HTH GABA	SLC5A8	0.317304
ZI-HTH GABA	ZFHX4-AS1	0.317304
ZI-HTH GABA	AGBL1	0.317304
ZI-HTH GABA	LINC02691	0.317304
ZI-HTH GABA	NRP1	0.317304

### Sheet: Human Cluster
clusterName	markerGene	score
Human-1	OPALIN	0.373555
Human-1	CERCAM	0.373555
Human-1	CREB5	0.373555
Human-2	SYT10	0.476728
Human-2	DRD2	0.476728
Human-2	SLC24A4	0.476728
Human-2	SMOC2	0.476728
Human-3	SERPINH1	0.294118
Human-3	FLVCR2	0.294118
Human-3	UACA	0.294118
Human-4	STEAP4	0.583732
Human-4	THBS1	0.583732
Human-5	HLA-DRA	0.252525
Human-5	LINC02232	0.252525
Human-5	CD74	0.252525
Human-5	BLNK	0.252525
Human-5	ADAM28	0.252525
Human-6	SPP1	0.426451
Human-6	SAMSN1	0.426451
Human-6	MYO1E	0.426451
Human-7	AL445259.1	0.402276
Human-7	WIF1	0.402276
Human-8	TMC2	0.21564
Human-8	AC010997.3	0.21564
Human-8	GDNF-AS1	0.21564
Human-9	DRD3	0.175564
Human-9	TTF2	0.175564
Human-9	LINC01951	0.175564
Human-11	FERMT1	0.582221
Human-11	BX284613.2	0.582221
Human-12	MBOAT1	0.648389
Human-12	LRRC63	0.648389
Human-12	PRTG	0.648389
Human-13	LINC01608	0.536202
Human-13	SLC26A3	0.536202
Human-13	ENPP2	0.536202
Human-14	COL5A3	0.428947
Human-14	WIF1	0.428947
Human-15	AC004690.2	0.421133
Human-15	SLC5A11	0.421133
Human-15	AC090015.1	0.421133
Human-15	ANLN	0.421133
Human-18	RERGL	0.561619
Human-18	SFRP1	0.561619
Human-20	LINC00836	0.126046
Human-20	GFAP	0.126046
Human-20	OBI1-AS1	0.126046
Human-21	GLP1R	0.687241
Human-21	SLC22A3	0.687241
Human-22	ANO2	0.352508
Human-22	LINC02462	0.352508
Human-22	AC015631.1	0.352508
Human-22	AGBL1	0.352508
Human-23	TMEM158	0.41951
Human-23	AP003464.1	0.41951
Human-23	TAC1	0.41951
Human-24	GPC5-AS2	0.2885
Human-24	AGBL1	0.2885
Human-24	LINC01951	0.2885
Human-24	PRLR	0.2885
Human-24	SH3RF2	0.2885
Human-25	LINC02822	0.164554
Human-25	DRD1	0.164554
Human-25	AP003464.1	0.164554
Human-25	TAC1	0.164554
Human-25	LINC02112	0.164554
Human-26	AP003464.1	0.187067
Human-26	LINC01951	0.187067
Human-26	DRD1	0.187067
Human-26	SMOC2	0.187067
Human-26	LINC02112	0.187067
Human-26	EPB41L4A	0.187067
Human-27	STRIT1	0.330405
Human-27	AC112481.2	0.330405
Human-27	TSPAN2	0.330405
Human-27	GRB14	0.330405
Human-27	GLI3	0.330405
Human-28	MOXD1	0.508353
Human-28	ARMC3	0.508353
Human-29	AC069410.1	0.335155
Human-29	AC112481.2	0.335155
Human-29	AL110292.1	0.335155
Human-29	AC073941.1	0.335155
Human-30	AC002066.1	0.368528
Human-30	LINC02462	0.368528
Human-30	AC015631.1	0.368528
Human-30	FER1L6-AS2	0.368528
Human-30	TESPA1	0.368528
Human-31	OAF	0.714689
Human-31	GNA14	0.714689
Human-32	VGF	0.41411
Human-32	SAMD3	0.41411
Human-32	TRHDE	0.41411
Human-33	AC022126.1	0.388821
Human-33	NPFFR2	0.388821
Human-33	PTH2R	0.388821
Human-33	RXFP1	0.388821
Human-34	RXFP1	0.43017
Human-34	LOXHD1	0.43017
Human-34	STAC	0.43017
Human-35	AL590814.1	0.246772
Human-35	LINC02462	0.246772
Human-35	TRPC6	0.246772
Human-35	TAC1	0.246772
Human-36	PTTG1	0.0868056
Human-36	GBX1	0.0868056
Human-36	ZNF385D-AS2	0.0868056
Human-36	FGF10-AS1	0.0868056
Human-36	CCDC178	0.0868056
Human-36	HS3ST2	0.0868056
Human-37	AC046195.2	0.270394
Human-37	LHX8	0.270394
Human-37	SATB1-AS1	0.270394
Human-38	ALDOB	0.712589
Human-38	CHRNA2	0.712589
Human-38	PVALB	0.712589
Human-38	LINC00836	0.712589
Human-39	AC092652.2	0.38771
Human-39	LINC01885	0.38771
Human-39	ADAMTS18	0.38771
Human-39	AL450338.2	0.38771
Human-39	SLC22A3	0.38771
Human-40	KLB	0.481648
Human-40	AP002989.1	0.481648
Human-40	PPP1R1C	0.481648
Human-41	AC105411.1	0.304569
Human-41	ZPBP	0.304569
Human-42	TLL2	0.543373
Human-42	CRABP1	0.543373
Human-42	IL1RAPL2	0.543373
Human-43	MYH11	0.858692
Human-44	AC105411.1	0.333976
Human-44	AC019211.1	0.333976
Human-45	NOTCH3	0.282486
Human-45	SLC38A11	0.282486
Human-45	COL24A1	0.282486
Human-46	P2RY12	0.78712
Human-46	CEMIP	0.78712
Human-46	ADAM28	0.78712
Human-47	MRC1	0.0436648
Human-47	F13A1	0.0436648
Human-49	SLC26A3	0.288104
Human-49	AC012494.1	0.288104
Human-49	OBI1-AS1	0.288104
Human-49	ST18	0.288104
Human-50	CNBD1	0.501475
Human-50	AL356488.2	0.501475
Human-53	OPALIN	0.626874
Human-53	LINC01608	0.626874
Human-53	C3	0.626874
Human-55	NPY2R	0.492866
Human-55	NPY	0.492866
Human-55	MOXD1	0.492866
Human-56	TLL2	0.370157
Human-56	CRHR2	0.370157
Human-58	CORT	0.693548
Human-58	NPY	0.693548
Human-58	MOG	0.693548
Human-58	MOBP	0.693548
Human-59	GASK1B	0.576923
Human-59	NPY	0.576923
Human-59	CRHR2	0.576923
Human-61	MYO5B	0.341727
Human-61	OPRD1	0.341727
Human-61	TTF2	0.341727
Human-62	CORT	0.751846
Human-62	NPY	0.751846
Human-62	TLL2	0.751846
Human-63	KLRG2	0.189474
Human-63	LINC02133	0.189474
Human-63	STK32B	0.189474
Human-64	HTR2A	0.355677
Human-64	PROX1	0.355677
Human-64	STK32B	0.355677
Human-65	SYTL4	0.784623
Human-65	DOCK5	0.784623
Human-65	CDH13	0.784623
Human-66	LINC01447	0.634218
Human-66	AC008080.4	0.634218
Human-66	SMOC1	0.634218
Human-67	BCAS1	0.478469
Human-67	PRRX1	0.478469
Human-68	MS4A4E	0.098536
Human-68	AL035446.2	0.098536
Human-68	MRC1	0.098536
Human-68	CD163	0.098536
Human-69	BANK1	0.844749
Human-70	GPR17	0.710587
Human-70	AL512308.1	0.710587
Human-71	MS4A4E	0.191388
Human-71	DAB2	0.191388
Human-71	MRC1	0.191388
Human-71	F13A1	0.191388
Human-71	CD163	0.191388
Human-71	SELENOP	0.191388
Human-72	CLEC12A	0.492958
Human-72	ADGRE2	0.492958
Human-73	IL2RA	0.423729
Human-73	FPR3	0.423729
Human-73	CD163	0.423729
Human-74	F13A1	0.710993
Human-74	MRC1	0.710993
Human-75	LINC01684	0.400093
Human-75	MS4A4E	0.400093
Human-75	AL357522.1	0.400093
Human-75	CD163	0.400093
Human-76	SLC38A5	0.116422
Human-76	MFSD2A	0.116422
Human-76	FLT1	0.116422
Human-76	ADGRF5	0.116422
Human-76	RGS5	0.116422
Human-77	CD34	0.378722
Human-77	ABCG2	0.378722
Human-77	ERG	0.378722
Human-78	CD34	0.542058
Human-78	ABCG2	0.542058
Human-78	ITM2A	0.542058
Human-79	SKAP1	0.149893
Human-79	RHOH	0.149893
Human-79	SCML4	0.149893
Human-79	SLFN12L	0.149893
Human-80	GRAP2	0.0836475
Human-80	CD96	0.0836475
Human-80	THEMIS	0.0836475
Human-81	ITK	0.764977
Human-82	GRAP2	0.0398307
Human-82	SLFN12L	0.0398307
Human-83	LINC00534	0.231083
Human-83	DRD2	0.231083
Human-83	PNPLA7	0.231083
Human-84	DRD2	0.343032
Human-84	MT-ATP8	0.343032
Human-84	PLP1	0.343032
Human-85	AL161629.1	0.316706
Human-85	LINC02462	0.316706
Human-85	AC015631.1	0.316706
Human-85	TRPC6	0.316706
Human-85	GDNF-AS1	0.316706
Human-85	EBF1	0.316706
Human-86	SPATA22	0.435626
Human-86	AC069410.1	0.435626
Human-86	PDYN	0.435626
Human-87	AC096719.1	0.245527
Human-87	AC069410.1	0.245527
Human-87	PDYN	0.245527
Human-88	PDYN	0.179611
Human-88	AC073365.1	0.179611
Human-88	FER1L6-AS2	0.179611
Human-88	AL445584.2	0.179611
Human-88	AL450332.1	0.179611
Human-88	LOXHD1	0.179611
Human-90	LINC01967	0.414358
Human-90	AC004551.1	0.414358
Human-90	FAM163A	0.414358
Human-90	AL445584.2	0.414358
Human-91	CHRDL1	0.677083
Human-91	TMEM255A	0.677083
Human-91	CCK	0.677083
Human-92	NPR3	0.57947
Human-92	AC013265.1	0.57947
Human-92	PPP1R1C	0.57947
Human-92	LYPD1	0.57947
Human-93	AJ006995.1	0.459874
Human-93	IL12RB2	0.459874
Human-93	LINC01630	0.459874
Human-102	DLK1	0.533708
Human-102	AC008786.1	0.533708
Human-102	DIRAS3	0.533708
Human-103	RXFP1	0.372137
Human-103	OBI1-AS1	0.372137
Human-103	PCDH11Y	0.372137
Human-104	AL161629.1	0.291829
Human-104	PTPN3	0.291829
Human-104	LINC00390	0.291829
Human-104	CHRM5	0.291829
Human-105	NPFFR2	0.258278
Human-105	CNGB1	0.258278
Human-105	CDH22	0.258278
Human-107	GABRQ	0.456321
Human-107	IFI44	0.456321
Human-107	CNGB1	0.456321
Human-108	SEMA3D	0.176991
Human-108	KCNH3	0.176991
Human-108	LINC02137	0.176991
Human-109	TRDN	0.657473
Human-109	CHRM2	0.657473
Human-111	CH25H	0.375
Human-111	AL078590.2	0.375
Human-112	VEGFA	0.649038
Human-112	NDRG1	0.649038
Human-113	CFAP299	0.772727
Human-113	WIF1	0.772727
Human-113	GNA14	0.772727
Human-113	ETNPPL	0.772727
Human-114	ARMC3	0.411428
Human-114	CFAP299	0.411428
Human-115	CX3CR1	0.00703987
Human-115	LNCAROD	0.00703987
Human-116	MIR3681HG	0.0137363
Human-116	OLIG1	0.0137363
Human-116	AL512308.1	0.0137363
Human-116	AC124254.2	0.0137363
Human-117	LINC01163	0.652174
Human-117	COL24A1	0.652174
Human-118	LINC01797	0.666667
Human-118	PNOC	0.666667
Human-118	PCSK1	0.666667
Human-119	SLC18A2	0.433333
Human-119	MOBP	0.433333
Human-119	ST8SIA6	0.433333
Human-119	ST18	0.433333
Human-120	AL592295.3	0.859375
Human-120	AC096711.2	0.859375
Human-120	AC239727.1	0.859375
Human-120	ATP2A3	0.859375
Human-121	POU6F2	0.504732
Human-121	CHRM2	0.504732
Human-121	KLHL1	0.504732
Human-121	UNC13C	0.504732
Human-122	LINC01956	0.803948
Human-122	ST8SIA6	0.803948
Human-125	AC019330.1	0.658351
Human-125	AC020718.1	0.658351
Human-125	ADGB	0.658351
Human-128	SLC16A12	0.41858
Human-128	TBR1	0.41858
Human-128	NRN1	0.41858
Human-129	FST	0.600264
Human-129	TRHR	0.600264
Human-129	TBR1	0.600264
Human-129	ADCYAP1	0.600264
Human-130	LHX2	0.521236
Human-130	CYP1B1-AS1	0.521236
Human-130	ADAMTS18	0.521236
Human-130	SEMA3C	0.521236
Human-134	KLHL14	0.759386
Human-134	AC093610.1	0.759386
Human-134	PAX7	0.759386
Human-135	OTOG	0.748299
Human-135	CHRNA5	0.748299
Human-135	ACADL	0.748299
Human-136	PAX3	0.769231
Human-136	OTP	0.769231
Human-136	SATB2	0.769231
Human-136	EBF2	0.769231
Human-138	LINC01798	0.712181
Human-138	PAX7	0.712181
Human-140	PAX7	0.372168
Human-140	LMO1	0.372168
Human-140	MYO5B	0.372168
Human-143	RANBP3L	0.168067
Human-143	AC091826.2	0.168067
Human-145	AC117464.1	0.219775
Human-145	ETNPPL	0.219775
Human-145	OBI1-AS1	0.219775
Human-145	AC079352.1	0.219775
Human-146	CPXM2	0.133929
Human-146	CD38	0.133929
Human-147	APOC2	0.333904
Human-147	TYROBP	0.333904
Human-147	RGS1	0.333904
Human-148	VASH1	0.428389
Human-148	SYTL3	0.428389
Human-148	PADI2	0.428389
Human-149	ALDH1L1	0.462515
Human-149	TNC	0.462515
Human-149	ZIC1	0.462515
Human-149	HPSE2	0.462515
Human-150	EMP1	0.432704
Human-150	CD44	0.432704
Human-150	AC012405.1	0.432704
Human-151	RASGEF1C	0.490798
Human-151	NEFL	0.490798
Human-152	AQP1	0.396471
Human-152	SOCS3	0.396471
Human-152	PIRT	0.396471
Human-153	CX3CR1	0.350201
Human-153	P2RY12	0.350201
Human-153	RASGEF1C	0.350201
Human-153	CPED1	0.350201
Human-154	PLEKHG4B	0.447625
Human-154	GDNF-AS1	0.447625
Human-154	EBF1	0.447625
Human-155	LINC02462	0.327259
Human-155	AC015631.1	0.327259
Human-155	ADAMTS12	0.327259
Human-155	GDNF-AS1	0.327259
Human-155	EBF1	0.327259
Human-156	LINC02197	0.226131
Human-156	PTPRQ	0.226131
Human-156	PLSCR4	0.226131
Human-156	PRLR	0.226131
Human-157	RXFP2	0.504437
Human-157	SEMA3E	0.504437
Human-159	PDK4	0.248268
Human-159	SYTL4	0.248268
Human-159	AL160272.1	0.248268
Human-160	STK32A	0.310491
Human-160	TOGARAM2	0.310491
Human-160	HPSE2	0.310491
Human-160	RHOB	0.310491
Human-161	AL353576.1	0.337838
Human-161	AHRR	0.337838
Human-161	ISL1	0.337838
Human-161	COL12A1	0.337838
Human-162	LINC02462	0.37037
Human-162	TSIX	0.37037
Human-163	HGF	0.469577
Human-163	AC010478.1	0.469577
Human-163	DCDC2C	0.469577
Human-164	CAV1	0.378038
Human-164	HGF	0.378038
Human-164	CXCL14	0.378038
Human-164	ABI3BP	0.378038
Human-165	ADGRD1	0.385542
Human-165	SLC22A10	0.385542
Human-165	TESPA1	0.385542
Human-165	C10orf90	0.385542
Human-166	ARMC4	0.258065
Human-166	IFI6	0.258065
Human-166	SLC22A10	0.258065
Human-166	MKX	0.258065
Human-167	CAV1	0.45611
Human-167	FAM9B	0.45611
Human-167	CCDC178	0.45611
Human-167	TESPA1	0.45611
Human-167	RASSF3	0.45611
Human-168	MBNL3	0.447761
Human-168	AHRR	0.447761
Human-168	HS3ST2	0.447761
Human-169	AC010478.1	0.256881
Human-169	CALCRL	0.256881
Human-169	AGBL1	0.256881
Human-170	CAV2	0.0947137
Human-170	AP001993.1	0.0947137
Human-170	DCDC2C	0.0947137
Human-170	LINC02712	0.0947137
Human-170	SLC38A11	0.0947137
Human-171	MBNL3	0.585683
Human-171	AC064875.1	0.585683
Human-171	SCN5A	0.585683
Human-173	LINC00683	0.567613
Human-173	WNT5A	0.567613
Human-173	NR2E1	0.567613
Human-173	NXPH2	0.567613
Human-176	TSIX	0.425653
Human-176	AP000787.1	0.425653
Human-176	AL591501.1	0.425653
Human-180	VEGFA	0.340909
Human-180	ENPP2	0.340909
Human-180	HIF3A	0.340909
Human-182	VEGFA	0.583832
Human-182	CHST9	0.583832
Human-186	FAM157C	0.278134
Human-186	DDX21	0.278134
Human-187	AIF1	0.550498
Human-187	RPS11	0.550498
Human-188	ARID5A	0.588235
Human-188	BX284613.2	0.588235
Human-188	OSMR	0.588235
Human-189	AL353604.1	0.228045
Human-189	AL138701.2	0.228045
Human-189	AC073941.1	0.228045
Human-189	ADORA2A	0.228045
Human-189	AC012405.1	0.228045
Human-190	CCDC141	0.439024
Human-190	DAPL1	0.439024
Human-190	PAX6	0.439024
Human-190	SOX9-AS1	0.439024
Human-191	MIR3681HG	0.737327
Human-191	AC004852.2	0.737327
Human-192	AC048352.1	0.63745
Human-192	LINC01608	0.63745
Human-192	MOBP	0.63745
Human-192	ST18	0.63745
Human-192	DRD2	0.63745
Human-194	AC048352.1	0.592784
Human-194	SLC22A10	0.592784
Human-194	ADAM28	0.592784
Human-194	TBXAS1	0.592784
Human-194	FYB1	0.592784
Human-195	ATP10A	0.294118
Human-195	AC091885.2	0.294118
Human-195	CLMP	0.294118
Human-195	PTPRQ	0.294118
Human-195	SVIL	0.294118
Human-196	FHAD1	0.531579
Human-196	SLC22A10	0.531579
Human-196	DRD2	0.531579
Human-199	HTR7	0.654026
Human-199	POU6F2	0.654026
Human-199	AC132153.1	0.654026
Human-199	MYO1B	0.654026
Human-200	AC046195.2	0.540541
Human-200	LHX8	0.540541
Human-200	PDGFD	0.540541
Human-201	FNDC1	0.553561
Human-201	MOXD1	0.553561
Human-201	LHX8	0.553561
Human-202	CARD18	0.467836
Human-202	AP002989.1	0.467836
Human-202	MOXD1	0.467836
Human-202	LHX8	0.467836
Human-203	FNDC1	0.276873
Human-203	AL121917.1	0.276873
Human-203	LINC02192	0.276873
Human-203	AL590867.1	0.276873
Human-204	PIK3C2G	0.284091
Human-204	TSIX	0.284091
Human-205	TRH	0.420561
Human-205	WDFY4	0.420561
Human-205	EPSTI1	0.420561
Human-206	AC019068.1	0.287009
Human-206	STARD13-AS	0.287009
Human-206	AP001021.3	0.287009
Human-208	GLP1R	0.57412
Human-208	AC046195.2	0.57412
Human-210	AC131944.1	0.449219
Human-210	GNA14-AS1	0.449219
Human-210	SDS	0.449219
Human-210	TLR2	0.449219
Human-211	THEMIS	0.0525534
Human-211	SLFN12L	0.0525534
Human-212	CD96	0.0157178
Human-212	ITGA4	0.0157178
Human-212	CYTIP	0.0157178
Human-213	MRC1	0.0159219
Human-213	ADGRG6	0.0159219
Human-214	MS4A4E	0.0344248
Human-214	DAB2	0.0344248
Human-214	F13A1	0.0344248
Human-214	CD163	0.0344248
Human-214	MS4A4A	0.0344248
Human-215	CHST8	0.336134
Human-215	ABI3BP	0.336134
Human-215	ZIC1	0.336134
Human-215	PTPRQ	0.336134
Human-215	PRLR	0.336134
Human-216	DAPL1	0.413223
Human-216	CHST8	0.413223
Human-216	LINC01619	0.413223
Human-216	ABI3BP	0.413223
Human-217	AGBL1	0.186891
Human-217	LINC01951	0.186891
Human-217	SH3RF2	0.186891
Human-218	ACOXL	0.251433
Human-218	AC069410.1	0.251433
Human-218	AL353604.1	0.251433
Human-218	AL139379.1	0.251433
Human-218	AL138701.2	0.251433
Human-219	GPR6	0.261232
Human-219	AL138701.2	0.261232
Human-219	PTPRQ	0.261232
Human-220	SLC22A25	0.196644
Human-220	SPATA22	0.196644
Human-220	ACOXL	0.196644
Human-220	AL353604.1	0.196644
Human-221	AL136441.1	0.410584
Human-221	PDYN	0.410584
Human-221	AC231759.2	0.410584
Human-222	FAM9B	0.169753
Human-222	COL27A1	0.169753
Human-222	PTH2R	0.169753
Human-222	KCNK13	0.169753
Human-222	SLC38A11	0.169753
Human-223	SLC26A3	0.290865
Human-223	TESPA1	0.290865
Human-223	MCTP2	0.290865
Human-223	AL591501.1	0.290865
Human-224	AC002066.1	0.309524
Human-224	CCDC196	0.309524
Human-224	NPFFR2	0.309524
Human-224	LINC02822	0.309524
Human-225	LINC02109	0.398577
Human-225	LINC01487	0.398577
Human-227	CDC42EP4	0.0966184
Human-227	MIR4300HG	0.0966184
Human-227	TNC	0.0966184
Human-227	LINC00609	0.0966184
Human-228	AC073325.1	0.494114
Human-228	LINC02822	0.494114
Human-228	GLI3	0.494114
Human-228	TRHDE	0.494114
Human-229	TBL1Y	0.338437
Human-229	AL110292.1	0.338437
Human-229	AL139379.1	0.338437
Human-229	AL445584.2	0.338437
Human-229	LINC02137	0.338437
Human-230	FAM107A	0.272727
Human-230	MOBP	0.272727
Human-230	LINC00609	0.272727
Human-230	CLMN	0.272727
Human-231	LINC00907	0.687707
Human-231	LINC01088	0.687707
Human-232	JUNB	0.376504
Human-232	AL137139.2	0.376504
Human-232	ETNPPL	0.376504
Human-232	ID2	0.376504
Human-233	AC002383.1	0.480432
Human-233	CACNG5	0.480432
Human-233	TMEM179	0.480432
Human-234	AL590867.1	0.465652
Human-234	RXFP1	0.465652
Human-234	AP000462.1	0.465652
Human-234	KIT	0.465652
Human-235	AC020911.2	0.0739645
Human-236	ST8SIA2	0.187995
Human-236	CASZ1	0.187995
Human-236	CFAP47	0.187995
Human-237	AHRR	0.121951
Human-237	VGF	0.121951
Human-237	ADAMTSL1	0.121951
Human-237	PTH2R	0.121951
Human-238	AHRR	0.316583
Human-238	FAM160A1	0.316583
Human-238	KCNH8	0.316583
Human-238	B3GAT2	0.316583
Human-239	PTH2R	0.488029
Human-239	NPFFR2	0.488029
Human-239	PENK	0.488029
Human-239	TAC1	0.488029
Human-240	RXFP1	0.315657
Human-240	LINC01090	0.315657
Human-240	TSIX	0.315657
Human-241	AC019068.1	0.644848
Human-241	FGF10-AS1	0.644848
Human-241	TAFA4	0.644848
Human-242	LINC01137	0.523256
Human-242	TMEM72	0.523256
Human-242	ASIC4	0.523256
Human-242	ST8SIA2	0.523256
Human-243	RXFP1	0.465409
Human-243	PTH2R	0.465409
Human-243	TSIX	0.465409
Human-243	PTPRQ	0.465409
Human-244	RGS5	0.207838
Human-244	FER1L6-AS2	0.207838
Human-244	CALCRL	0.207838
Human-244	AL445584.2	0.207838
Human-245	LINC02197	0.563636
Human-245	KCNH8	0.563636
Human-245	DRD2	0.563636
Human-246	LINC02624	0.405629
Human-246	GALR1	0.405629
Human-246	AL591463.1	0.405629
Human-246	ZNF385D-AS2	0.405629
Human-247	AC090921.1	0.241935
Human-247	AL356488.2	0.241935
Human-247	GBX1	0.241935
Human-247	AC124254.2	0.241935
Human-247	FGF10	0.241935
Human-248	GALR1	0.58916
Human-248	ASAH2	0.58916
Human-248	LYPD1	0.58916
Human-249	AC119674.1	0.381595
Human-249	ASAH2	0.381595
Human-249	PPP1R1C	0.381595
Human-249	GRIN2C	0.381595
Human-250	LINC02055	0.625
Human-250	ADAMTSL1	0.625
Human-250	PENK	0.625
Human-251	AC099520.1	0.752688
Human-251	AL356295.1	0.752688
Human-252	STAC	0.376712
Human-252	ST18	0.376712
Human-253	LINC02136	0.338346
Human-253	MIR34AHG	0.338346
Human-254	AC092110.1	0.48
Human-254	ACOT12	0.48
Human-254	LHX8	0.48
Human-254	PRSS12	0.48
Human-254	CNGB1	0.48
Human-255	AF130359.1	0.3125
Human-255	ADAM7	0.3125
Human-255	AKAIN1	0.3125
Human-255	ZNF385D-AS2	0.3125
Human-255	PPP1R1C	0.3125
Human-256	AC068787.2	0.606061
Human-256	GBX1	0.606061
Human-256	ANGPTL4	0.606061
Human-256	GFAP	0.606061
Human-257	PPP1R1C	0.178571
Human-257	AL359915.1	0.178571
Human-258	CYP1B1-AS1	0.471204
Human-258	NDST4	0.471204
Human-258	COL19A1	0.471204
Human-258	SNTG2	0.471204
Human-259	CCBE1	0.278164
Human-259	FBLN7	0.278164
Human-259	GNA14	0.278164
Human-260	GPD1	0.560472
Human-260	CCBE1	0.560472
Human-260	SNTG2	0.560472
Human-261	HTR3A	0.25974
Human-261	NR5A2	0.25974
Human-261	TBXAS1	0.25974
Human-262	AC083906.3	0.283019
Human-262	AC096747.1	0.283019
Human-262	HTR3A	0.283019
Human-262	NR5A2	0.283019
Human-262	AP002989.1	0.283019
Human-262	MOXD1	0.283019
Human-263	TACR3	0.249089
Human-263	AP002989.1	0.249089
Human-263	MOXD1	0.249089
Human-263	PDGFD	0.249089
Human-263	IL1RAPL2	0.249089
Human-264	MYOCD	0.671141
Human-264	MYH11	0.671141
Human-264	ADAM28	0.671141
Human-265	NOTCH3	0.73913
Human-265	SLC19A1	0.73913
Human-265	LNCAROD	0.73913
Human-265	BLNK	0.73913
Human-266	IGFBP4	0.629677
Human-266	P4HA3	0.629677
Human-266	MOXD1	0.629677
Human-267	GJC1	0.0266254
Human-267	RGS5	0.0266254
Human-268	LINC00877	0.174419
Human-268	THEMIS	0.174419
Human-268	ITGA4	0.174419
Human-269	LCK	0.0175152
Human-269	ITK	0.0175152
Human-270	IKZF3	0.0617727
Human-270	THEMIS	0.0617727
Human-271	EGR1	0.272727
Human-271	HIGD1B	0.272727
Human-272	SERPINH1	0.0950872
Human-272	KLF2	0.0950872
Human-272	FOS	0.0950872
Human-273	HEYL	0.471698
Human-273	EGR1	0.471698
Human-273	NR4A1	0.471698
Human-274	EDNRA	0.414365
Human-274	COL4A1	0.414365
Human-275	NDUFA4L2	0.628861
Human-275	NOTCH3	0.628861
Human-275	ITM2A	0.628861
Human-276	CHAT	0.374873
Human-276	SLC5A7	0.374873
Human-276	ISL1	0.374873
Human-277	AL078590.2	0.351324
Human-277	CD83	0.351324
Human-277	LINC01608	0.351324
Human-277	OLR1	0.351324
Human-278	CARMN	0.749209
Human-278	SLC19A1	0.749209
Human-279	FGF10-AS1	0.320285
Human-279	ASAH2	0.320285
Human-279	LNCAROD	0.320285
Human-280	SLC5A11	0.525046
Human-280	COL18A1	0.525046
Human-280	MOBP	0.525046
Human-280	CDK18	0.525046
Human-280	LNCAROD	0.525046
Human-281	MIR34AHG	0.652174
Human-281	ST18	0.652174
Human-281	RMST	0.652174
Human-282	SLC5A7	0.441176
Human-282	ACLY	0.441176
Human-283	EMP1	0.135747
Human-283	GNA14	0.135747
Human-283	CFAP299	0.135747
Human-283	HPSE2	0.135747
Human-283	FAM189A2	0.135747
Human-284	FBN2	0.381526
Human-284	C5orf64	0.381526
Human-284	SLC27A6	0.381526
Human-284	FAM189A2	0.381526
Human-285	MC4R	0.657895
Human-285	SLC18A3	0.657895
Human-285	COL6A6	0.657895
Human-286	GNAT3	0.661479
Human-286	AF121898.1	0.661479
Human-286	NGFR	0.661479
Human-287	MEPE	0.57187
Human-287	OR8A1	0.57187
Human-287	CNBD1	0.57187
Human-287	CHAT	0.57187
Human-293	FAM189A2	0.520408
Human-293	NXPH1	0.520408
Human-293	CDH13	0.520408
Human-293	AL356124.1	0.520408
Human-294	ONECUT1	0.172414
Human-294	ASAH2	0.172414
Human-295	ZPLD1	0.625
Human-295	ALDOB	0.625
Human-295	ONECUT1	0.625
Human-295	PVALB	0.625
Human-296	TAFA4	0.230583
Human-296	LHX1-DT	0.230583
Human-296	NEFH	0.230583
Human-297	AC002072.1	0.284091
Human-297	LINC02133	0.284091
Human-297	FAM163A	0.284091
Human-298	WNT3	0.472973
Human-298	MCUB	0.472973
Human-298	COL24A1	0.472973
Human-299	SST	0.40404
Human-299	FBN2	0.40404
Human-299	LNCAROD	0.40404
Human-300	C1orf115	0.110619
Human-300	LINC00348	0.110619
Human-300	TRPM8	0.110619
Human-300	CORT	0.110619
Human-300	AC011246.1	0.110619
Human-301	CORT	0.299043
Human-301	NPY	0.299043
Human-301	SST	0.299043
Human-301	ETNPPL	0.299043
Human-302	NPY	0.80652
Human-302	IL1RAPL2	0.80652
Human-303	SST	0.55
Human-303	SATB1-AS1	0.55
Human-303	LNCAROD	0.55
Human-304	SST	0.590909
Human-304	RSPO2	0.590909
Human-304	MOBP	0.590909
Human-304	MPPED1	0.590909
Human-305	MYO5B	0.58734
Human-305	NXPH2	0.58734
Human-305	FBN2	0.58734
Human-306	HGF	0.628157
Human-306	AC046195.2	0.628157
Human-306	WIF1	0.628157
Human-307	WNT16	0.0434783
Human-307	HGF	0.0434783
Human-307	AC046195.2	0.0434783
Human-308	AC090629.1	0.142857
Human-308	MYO5B	0.142857
Human-309	WIF1	0.491803
Human-309	MYO5B	0.491803
Human-309	SATB1-AS1	0.491803
Human-309	OBI1-AS1	0.491803
Human-309	LHX6	0.491803
Human-310	NPAS1	0.278571
Human-310	SATB1-AS1	0.278571
Human-310	CLMP	0.278571
Human-311	SATB1-AS1	0.544161
Human-311	SATB1	0.544161
Human-311	TRHDE-AS1	0.544161
Human-312	AC017050.1	0.175439
Human-312	ADGRG6	0.175439
Human-312	ITGA8	0.175439
Human-312	DKK2	0.175439
Human-313	LRRC38	0.636364
Human-313	PVALB	0.636364
Human-313	MAMDC2	0.636364
Human-314	AC093765.2	0.46875
Human-314	APBB1IP	0.46875
Human-314	CUX2	0.46875
Human-315	CYP26B1	0.517241
Human-315	PRSS12	0.517241
Human-315	ANGPTL4	0.517241
Human-315	FGFR3	0.517241
Human-316	LINC01060	0.416667
Human-316	LINC02552	0.416667
Human-316	OVCH1-AS1	0.416667
Human-316	MDFIC	0.416667
Human-317	RNF220	0.389851
Human-317	CUX2	0.389851
Human-317	CDH13	0.389851
Human-318	AC040174.1	0.545455
Human-318	MDFIC	0.545455
Human-318	MIR34AHG	0.545455
Human-319	CYP26B1	0.396825
Human-319	AC093765.2	0.396825
Human-319	ASPA	0.396825
Human-319	SH3TC2	0.396825
Human-320	EREG	0.41318
Human-320	KLRG2	0.41318
Human-320	AC068308.1	0.41318
Human-321	CCL5	0.0116516
Human-321	MYBL1	0.0116516
Human-321	SKAP1	0.0116516
Human-322	MECOM	0.741042
Human-322	VWF	0.741042
Human-322	LY86	0.741042
Human-322	LNCAROD	0.741042
Human-323	IL1R1	0.60736
Human-323	ADGRG6	0.60736
Human-324	ITM2A	0.263158
Human-324	ADGRG6	0.263158
Human-324	PGM5	0.263158
Human-328	ALPL	0.288698
Human-328	MECOM	0.288698
Human-328	CFH	0.288698
Human-329	NR4A1	0.417096
Human-329	APOLD1	0.417096
Human-329	DNAJB1	0.417096
Human-330	TM4SF1	0.614525
Human-330	ADAMTS9	0.614525
Human-331	SEMA3G	0.291667
Human-331	TMEM140	0.291667
Human-331	NR4A1	0.291667
Human-332	DCDC2C	0.318893
Human-332	IFI6	0.318893
Human-332	TLL1	0.318893
Human-333	DCDC2C	0.444941
Human-333	POU6F2	0.444941
Human-333	PENK	0.444941
Human-334	MOXD1	0.366569
Human-334	NEB	0.366569
Human-335	ADAMTS18	0.476354
Human-335	MOXD1	0.476354
Human-335	PTPN14	0.476354
Human-335	SLC38A11	0.476354
Human-336	DDO	0.198071
Human-336	MIR924HG	0.198071
Human-336	EYA4	0.198071
Human-336	SOX9-AS1	0.198071
Human-337	AL136441.1	0.349241
Human-337	SEMA3D	0.349241
Human-337	AC093765.3	0.349241
Human-337	AL591501.1	0.349241
Human-338	AC138646.1	0.114613
Human-338	SPATA22	0.114613
Human-338	LINC01735	0.114613
Human-338	CCDC196	0.114613
Human-338	AC073365.1	0.114613
Human-339	AC008786.1	0.479131
Human-339	AL136441.1	0.479131
Human-339	TTC12	0.479131
Human-340	DPYD-AS1	0.331711
Human-340	AC093765.3	0.331711
Human-340	DRD2	0.331711
Human-340	SLC24A4	0.331711
Human-340	SEMA3E	0.331711
Human-341	PDYN	0.297667
Human-341	PTPRQ	0.297667
Human-341	CHRM5	0.297667
Human-341	GDNF-AS1	0.297667
Human-341	LINC00970	0.297667
Human-342	MIR924HG	0.358243
Human-342	PDYN	0.358243
Human-342	SEMA3C	0.358243
Human-342	PTPRQ	0.358243
Human-343	OPN4	0.2302
Human-343	PDYN	0.2302
Human-343	SLC7A2	0.2302
Human-343	PTPRQ	0.2302
Human-344	LINC02653	0.378486
Human-344	LRP2	0.378486
Human-344	RXFP1	0.378486
Human-345	PDGFD	0.621824
Human-345	CHST9	0.621824
Human-346	AC016766.1	0.349576
Human-346	AC013265.1	0.349576
Human-346	AL136114.1	0.349576
Human-347	AC079209.1	0.330189
Human-347	AC013265.1	0.330189
Human-347	FLT1	0.330189
Human-347	PTH2R	0.330189
Human-347	AL136114.1	0.330189
Human-348	CASC6	0.301205
Human-348	MCUB	0.301205
Human-348	LINC02082	0.301205
Human-348	IQGAP2	0.301205
Human-348	PLS3	0.301205
Human-350	ROR2	0.629433
Human-350	KIT	0.629433
Human-350	DPF3	0.629433
Human-351	AL391832.4	0.310881
Human-351	NPAS1	0.310881
Human-351	CHRNA7	0.310881
Human-352	FREM2	0.537634
Human-352	PTGFR	0.537634
Human-352	ZNF385D-AS2	0.537634
Human-353	LINC01416	0.439673
Human-353	SLCO2A1	0.439673
Human-353	AL391832.4	0.439673
Human-353	AL024495.1	0.439673
Human-355	VIP	0.705476
Human-355	AC013265.1	0.705476
Human-355	SMOC1	0.705476
Human-356	DCN	0.609319
Human-356	CCK	0.609319
Human-357	AC079793.1	0.320197
Human-357	AC004784.1	0.320197
Human-358	CASC6	0.292793
Human-358	NPR3	0.292793
Human-358	THSD7B	0.292793
Human-359	VIP	0.659898
Human-359	AL391832.4	0.659898
Human-359	CX3CR1	0.659898
Human-359	FYB1	0.659898
Human-360	AL391832.4	0.316456
Human-360	KMO	0.316456
Human-360	PRDM16	0.316456
Human-360	ETNPPL	0.316456
Human-361	PCDH18	0.600616
Human-361	ADAMTSL1	0.600616
Human-361	CXCL14	0.600616
Human-362	NDNF	0.403226
Human-362	CRABP1	0.403226
Human-362	CCK	0.403226
Human-363	PCDH18	0.280899
Human-363	NPR3	0.280899
Human-363	AL136114.1	0.280899
Human-363	NR2F2	0.280899
Human-364	NDNF	0.383459
Human-364	SST	0.383459
Human-365	NDNF	0.591784
Human-365	FREM1	0.591784
Human-367	CMTM8	0.44181
Human-367	AC007368.1	0.44181
Human-367	NRP1	0.44181
Human-368	VIP	0.552885
Human-368	SERTM1	0.552885
Human-368	CMTM8	0.552885
Human-374	AC002383.1	0.483871
Human-374	AL392172.2	0.483871
Human-374	AC022126.1	0.483871
Human-374	TRHDE-AS1	0.483871
Human-375	LINC00298	0.705521
Human-375	MPPED1	0.705521
Human-375	ADAM28	0.705521
Human-376	AC078923.1	0.492958
Human-376	NPSR1	0.492958
Human-376	AC074099.1	0.492958
Human-378	HDC	0.406977
Human-378	AC018467.1	0.406977
Human-379	AL356488.2	0.38817
Human-379	LMX1A	0.38817
Human-379	CDH23	0.38817
Human-379	ADCYAP1	0.38817
Human-380	HPGD	0.172414
Human-380	LINC01798	0.172414
Human-380	PAX6	0.172414
Human-381	LOXHD1	0.392122
Human-381	PENK	0.392122
Human-381	GLI3	0.392122
Human-381	DRD2	0.392122
Human-381	NOS1	0.392122
Human-382	RGS2	0.41502
Human-382	AL139379.1	0.41502
Human-382	AL138701.2	0.41502
Human-382	PENK	0.41502
Human-384	LINC01378	0.192269
Human-384	ADORA2A	0.192269
Human-384	TESPA1	0.192269
Human-384	GPR88	0.192269
Human-386	EN1	0.669643
Human-386	SLC18A1	0.669643
Human-386	SCUBE1	0.669643
Human-386	TH	0.669643
Human-387	CCKAR	0.625
Human-387	VWA5B1	0.625
Human-387	EBF3	0.625
Human-388	LINC00261	0.588235
Human-388	TH	0.588235
Human-388	CRHBP	0.588235
Human-389	C5orf17	0.625
Human-389	PAX5	0.625
Human-389	AL355612.1	0.625
Human-390	LINC00261	0.463801
Human-390	EBF2	0.463801
Human-391	SHOX2	0.681818
Human-391	CBLN2	0.681818
Human-392	AP005242.1	0.671642
Human-392	FOXA1	0.671642
Human-392	LYPD1	0.671642
Human-393	LINC01202	0.870787
Human-393	LINC01060	0.870787
Human-393	GATA3	0.870787
Human-394	AC034268.2	0.360134
Human-394	PITX2	0.360134
Human-394	LMX1A	0.360134
Human-395	AC023886.1	0.470199
Human-395	PANCR	0.470199
Human-395	NTNG2	0.470199
Human-395	LMX1A	0.470199
Human-395	ADCYAP1	0.470199
Human-396	BMP3	0.229885
Human-396	PANCR	0.229885
Human-396	AP001636.3	0.229885
Human-396	LINC01482	0.229885
Human-396	PITX2	0.229885
Human-397	NTS	0.487805
Human-397	LINC01482	0.487805
Human-397	ADCYAP1	0.487805
Human-400	LMX1A	0.428135
Human-400	ADCYAP1	0.428135
Human-400	ANGPT1	0.428135
Human-400	SLC17A6	0.428135
Human-401	PITX2	0.366894
Human-401	ABO	0.366894
Human-401	DIRAS3	0.366894
Human-404	PITX2	0.768586
Human-404	PVALB	0.768586
Human-404	LMX1A	0.768586
Human-405	AC008127.1	0.419753
Human-405	AC083837.1	0.419753
Human-405	LINC00390	0.419753
Human-405	AL365255.1	0.419753
Human-406	AL365255.1	0.377574
Human-406	NPFFR2	0.377574
Human-406	HTR7	0.377574
Human-407	LINC01497	0.559701
Human-407	LINC01580	0.559701
Human-407	SDR16C5	0.559701
Human-407	DGKK	0.559701
Human-408	AC090993.1	0.714286
Human-408	AC114321.1	0.714286
Human-409	GPR26	0.512821
Human-409	IL1RAPL2	0.512821
Human-409	UBE2QL1	0.512821
Human-410	FAM160A1	0.508982
Human-410	RMST	0.508982
Human-410	GRIK1	0.508982
Human-413	FBN2	0.338346
Human-413	LINC02223	0.338346
Human-413	PCBP3	0.338346
Human-417	HLA-DQA1	0.322581
Human-417	HLA-DQB1	0.322581
Human-417	RGS1	0.322581
Human-418	LINC00922	0.511811
Human-418	PNOC	0.511811
Human-418	PCSK1	0.511811
Human-418	COL9A1	0.511811
Human-419	LINC01799	0.773381
Human-419	LHX2	0.773381
Human-419	VIPR2	0.773381
Human-420	NTSR1	0.227273
Human-421	TH	0.338983
Human-423	AC006145.1	0.344828
Human-423	FST	0.344828
Human-423	AC079154.1	0.344828
Human-423	ADAMTSL1	0.344828
Human-426	ISM1	0.371526
Human-426	ADAMTSL1	0.371526
Human-428	AL121977.2	0.397196
Human-428	TBR1	0.397196
Human-429	AC090993.1	0.483871
Human-429	ZIC2	0.483871
Human-429	AC110992.1	0.483871
Human-430	TMEM154	0.665236
Human-430	ZIC2	0.665236
Human-430	TBR1	0.665236
Human-430	SLC5A7	0.665236
Human-433	AC004551.1	0.14111
Human-433	LINC01378	0.14111
Human-433	LINC01117	0.14111
Human-434	PAX3	0.555556
Human-434	LINC00922	0.555556
Human-434	PAX7	0.555556
Human-437	NHLH1	0.625
Human-437	MAB21L1	0.625
Human-437	SATB2	0.625
Human-438	OTP	0.285467
Human-438	PAX7	0.285467
Human-438	EBF2	0.285467
Human-441	AC092957.1	0.0753769
Human-441	CEMIP	0.0753769
Human-441	SLC7A11	0.0753769
Human-442	COL3A1	0.162626
Human-442	SLC16A12	0.162626
Human-442	CFH	0.162626
Human-446	LTBP2	0.400323
Human-446	PRELP	0.400323
Human-448	C22orf34	0.372102
Human-448	SLC26A3	0.372102
Human-448	CYBB	0.372102
Human-448	LINC02232	0.372102
Human-449	SLC26A3	0.283323
Human-449	P2RY12	0.283323
Human-450	LGR6	0.482098
Human-450	AC117464.1	0.482098
Human-450	KCNJ16	0.482098
Human-450	LINC00278	0.482098
Human-451	COL15A1	0.696252
Human-451	TBX18	0.696252
Human-452	ACSBG1	0.190604
Human-452	HPSE2	0.190604
Human-452	SLC6A11	0.190604
Human-453	SCML4	0.265957
Human-453	CNGB1	0.265957
Human-453	GABRG1	0.265957
Human-454	AL121917.1	0.471014
Human-454	AC106729.1	0.471014
Human-454	SCML4	0.471014
Human-455	VIPR2	0.428571
Human-455	DNAH5	0.428571
Human-455	SCML4	0.428571
Human-456	PWWP3B	0.359019
Human-456	SCML4	0.359019
Human-456	ISL1	0.359019
Human-458	PTGER3	0.0823045
Human-458	LINC02462	0.0823045
Human-458	AC015631.1	0.0823045
Human-458	CXCL14	0.0823045
Human-459	PTGER3	0.047619
Human-459	SEMA3C	0.047619
Human-459	LINC02462	0.047619
Human-459	AC015631.1	0.047619
Human-460	CXCL13	0.34749
Human-460	SEMA3C	0.34749
Human-460	CXCL14	0.34749
Human-461	AC079052.1	0.365762
Human-461	HGF	0.365762
Human-461	CXCL14	0.365762
Human-462	SYT6	0.173611
Human-462	SEMA3C	0.173611
Human-462	DRD3	0.173611
Human-462	NTN1	0.173611
Human-463	PTPN14	0.600559
Human-463	NPNT	0.600559
Human-465	AC010478.1	0.349379
Human-465	CXCL14	0.349379
Human-465	ABI3BP	0.349379
Human-471	SEC16B	0.354189
Human-471	AL353604.1	0.354189
Human-471	AL356295.1	0.354189
Human-472	CPAMD8	0.341281
Human-472	LINC00836	0.341281
Human-472	AC073941.1	0.341281
Human-472	CD44	0.341281
Human-473	AC093765.4	0.277778
Human-473	AC002072.1	0.277778
Human-473	MCHR2	0.277778
Human-474	MT3	0.447154
Human-474	ADAM28	0.447154
Human-475	WIF1	0.691057
Human-475	ADAMTS17	0.691057
Human-475	ADAM28	0.691057
Human-476	AC092979.1	0.313719
Human-476	AL353604.1	0.313719
Human-476	AL139379.1	0.313719
Human-476	TARID	0.313719
Human-477	TARID	0.0521173
Human-477	PTPRQ	0.0521173
Human-477	DRD2	0.0521173
Human-477	OCA2	0.0521173
Human-478	AL049830.3	0.263666
Human-478	AP003464.1	0.263666
Human-478	PRLR	0.263666
Human-478	GDNF-AS1	0.263666
Human-478	SEMA3E	0.263666
Human-479	IGFBP5	0.386779
Human-479	VEGFA	0.386779
Human-479	ANGPTL4	0.386779
Human-480	EYA2	0.250696
Human-480	KLHL4	0.250696
Human-480	GNG4	0.250696
Human-481	AL136441.1	0.318781
Human-481	PDYN	0.318781
Human-481	ABI3BP	0.318781
Human-481	PRLR	0.318781
Human-482	NPFFR2	0.465116
Human-482	LAMA3	0.465116
Human-482	GDNF-AS1	0.465116
Human-482	PCDH11Y	0.465116
Human-483	RXFP1	0.599453
Human-483	EYA2	0.599453
Human-483	CADPS2	0.599453
Human-484	RXFP1	0.424275
Human-484	PKP2	0.424275
Human-484	CHRM5	0.424275
Human-484	GDNF-AS1	0.424275
Human-485	GALNT15	0.353016
Human-485	AL137139.2	0.353016
Human-485	CD44	0.353016
Human-486	SPP1	0.515262
Human-486	LIMK2	0.515262
Human-487	AC068633.1	0.388601
Human-487	GABRQ	0.388601
Human-487	AC008786.1	0.388601
Human-488	AC022126.1	0.526316
Human-488	RXFP1	0.526316
Human-488	TMEM144	0.526316
Human-488	ST18	0.526316
Human-488	RNF220	0.526316
Human-490	CCDC196	0.395641
Human-490	RXFP1	0.395641
Human-490	LAMA3	0.395641
Human-491	FGF10	0.28626
Human-491	ST18	0.28626
Human-491	MEGF10	0.28626
Human-492	ANO2	0.150919
Human-492	AC159540.2	0.150919
Human-492	AC068875.1	0.150919
Human-492	LINC01951	0.150919
Human-493	AC068787.2	0.454545
Human-493	PTTG1	0.454545
Human-493	CD22	0.454545
Human-493	HS3ST2	0.454545
Human-494	AL591463.1	0.26087
Human-494	GABRA6	0.26087
Human-495	LINC01115	0.4
Human-495	NWD2	0.4
Human-495	SEMA3E	0.4
Human-496	GBX1	0.688285
Human-496	ZNF385D-AS2	0.688285
Human-496	RCBTB1	0.688285
Human-497	FRMD7	0.503577
Human-497	CALCRL	0.503577
Human-497	GDNF-AS1	0.503577
Human-498	SLC30A8	0.192308
Human-498	SLC5A7	0.192308
Human-499	COL6A6	0.239521
Human-499	CD36	0.239521
Human-499	TRPC3	0.239521
Human-500	ASAH2	0.446429
Human-500	LINC02136	0.446429
Human-500	FGFR3	0.446429
Human-500	ACSBG1	0.446429
Human-503	ONECUT1	0.72296
Human-503	TAFA4	0.72296
Human-503	LHX1	0.72296
Human-504	NOX4	0.461165
Human-504	LINC01239	0.461165
Human-504	TAFA4	0.461165
Human-504	LHX1	0.461165
Human-505	IGFBP3	0.57971
Human-505	AC007952.4	0.57971
Human-506	HGF	0.548355
Human-506	TAFA4	0.548355
Human-506	MYO5B	0.548355
Human-507	LINC00840	0.577865
Human-507	VEGFC	0.577865
Human-508	RNF182	0.492545
Human-508	DCDC2C	0.492545
Human-508	C10orf90	0.492545
Human-509	DCDC2C	0.454545
Human-509	LINC02462	0.454545
Human-509	SLC22A10	0.454545
Human-509	TFEC	0.454545
Human-510	SLC26A3	0.262405
Human-510	OPRD1	0.262405
Human-510	SLC24A4	0.262405
Human-511	AC092110.1	0.261194
Human-511	AC005482.1	0.261194
Human-511	COL27A1	0.261194
Human-511	PAX6	0.261194
Human-512	AC004551.1	0.16599
Human-512	LINC02822	0.16599
Human-512	TESPA1	0.16599
Human-512	LINC01951	0.16599
Human-513	AC025887.2	0.149864
Human-513	FER1L6-AS2	0.149864
Human-513	TRPC6	0.149864
Human-513	EBF1	0.149864
Human-513	ETV1	0.149864
Human-513	XACT	0.149864
Human-514	B4GALNT3	0.114068
Human-514	FER1L6-AS2	0.114068
Human-514	PTPRQ	0.114068
Human-514	AP003464.1	0.114068
Human-515	PDE4C	0.384615
Human-515	COL27A1	0.384615
Human-515	PDYN	0.384615
Human-515	MCTP2	0.384615
Human-516	FER1L6-AS2	0.139875
Human-516	RHBDL3	0.139875
Human-516	PTPRQ	0.139875
Human-516	LINC02137	0.139875
Human-517	AL391832.4	0.246212
Human-517	FLT1	0.246212
Human-517	RTN4RL1	0.246212
Human-517	PLCE1	0.246212
Human-518	SCTR	0.295003
Human-518	VIP	0.295003
Human-518	AL391832.4	0.295003
Human-519	MYH11	0.549433
Human-519	AC132803.1	0.549433
Human-520	AJ006995.1	0.507169
Human-520	FLT1	0.507169
Human-521_1	LINC02691	0.317304
Human-521_1	ZFHX4-AS1	0.317304
Human-521_1	SLC5A8	0.317304
Human-521_1	AGBL1	0.317304
Human-521_1	NRP1	0.317304
Human-521_2	GATA3	0.543077
Human-521_2	LHX1	0.543077
Human-521_2	AL354771.1	0.543077
Human-522	OTX2	0.654206
Human-522	GATA3	0.654206
Human-522	PTGER3	0.654206
Human-522	TACR3	0.654206
Human-523_1	GATA3	0.42979
Human-523_1	AL356488.2	0.42979
Human-523_1	LHX1-DT	0.42979
Human-523_2	AL356488.2	0.371308
Human-523_2	GLRA1	0.371308
Human-523_2	EBF3	0.371308
Human-524	GATA3	0.411255
Human-524	LMO1	0.411255
Human-524	SATB1-AS1	0.411255
Human-524	ST18	0.411255
Human-525	TSIX	0.517685
Human-525	GPR88	0.517685
Human-525	PROX1	0.517685
Human-528	LINC01378	0.265805
Human-528	LINC02462	0.265805
Human-528	CALCRL	0.265805
Human-528	PENK	0.265805
Human-528	GLI3	0.265805
Human-529	LMX1B	0.104457
Human-529	CDH23	0.104457
Human-529	LMX1A	0.104457
Human-529	AP000829.1	0.104457
Human-529	LINC01435	0.104457
Human-531	RGS1	0.587033
Human-531	CD83	0.587033
Human-532	HAMP	0.392052
Human-532	DNAJB1	0.392052
Human-533	LINC01487	0.236457
Human-533	AL353604.1	0.236457
Human-533	CHRM3-AS2	0.236457
Human-533	AC073941.1	0.236457
Human-534	NPFFR2	0.0230061
Human-534	ADAMTSL1	0.0230061
Human-534	PTH2R	0.0230061
Human-534	LINC00354	0.0230061
Human-536	LINC02343	0.37854
Human-536	TBL1Y	0.37854
Human-536	LINC01378	0.37854
Human-537	AL356295.1	0.1315
Human-537	SLC38A11	0.1315
Human-537	FAT1	0.1315
Human-537	COL21A1	0.1315
Human-537	XACT	0.1315
Human-538	HRH3	0.131265
Human-538	TARID	0.131265
Human-538	SLC38A11	0.131265
Human-538	CRNDE	0.131265
Human-538	LINC01117	0.131265
Human-538	AP003464.1	0.131265
Human-539	LINC02462	0.0648618
Human-539	AC015631.1	0.0648618
Human-539	AC093865.1	0.0648618
Human-539	PTPRQ	0.0648618
Human-539	AP003464.1	0.0648618
Human-539	KIAA2012	0.0648618
Human-540	HLA-DRA	0.0489812
Human-540	CLEC7A	0.0489812
Human-540	CYBB	0.0489812
Human-540	KCTD12	0.0489812
Human-540	LINC02232	0.0489812
Human-541	AL353604.1	0.136652
Human-541	ADORA2A	0.136652
Human-541	OPRD1	0.136652
Human-541	LOXHD1	0.136652
Human-541	PENK	0.136652
Human-541	DRD2	0.136652
Human-542	GBX1	0.431145
Human-542	ELFN1	0.431145
Human-542	RTN4RL1	0.431145
Human-543	AC011586.2	0.512806
Human-543	AL357522.1	0.512806
Human-543	TLR2	0.512806
Human-544	TAFA4	0.532787
Human-544	FAM189A2	0.532787
Human-544	GFRA1	0.532787
Human-544	TAFA1	0.532787
Human-547	PTH2R	0.235351
Human-547	AC002069.2	0.235351
Human-547	OPRD1	0.235351
Human-548	AL353604.1	0.479924
Human-548	PTH2R	0.479924
Human-548	LINC02462	0.479924
Human-548	TESPA1	0.479924
Human-549	NTS	0.395217
Human-549	AL161908.1	0.395217
Human-549	NTNG2	0.395217
Human-549	PITX2	0.395217
Human-549	LMX1B	0.395217
Human-549	CDH23	0.395217
Human-553	SOX9-AS1	0.348765
Human-553	ADORA2A	0.348765
Human-553	PTPRQ	0.348765
Human-553	AP003464.1	0.348765
Human-554	LINC01210	0.477707
Human-554	OTX2	0.477707
Human-554	GATA2-AS1	0.477707
Human-554	GATA3	0.477707
Human-555	NR4A3	0.30816
Human-555	FOSL2	0.30816
Human-555	RADX	0.30816
Human-555	PENK	0.30816
Human-556	NKX6-1	0.833333
Human-556	CHRNA2	0.833333
Human-559	UPB1	0.15736
Human-559	DDO	0.15736
Human-559	LINC02462	0.15736
Human-559	HTR2A	0.15736
Human-559	PENK	0.15736
Human-560	SCIN	0.22066
Human-560	LINC01378	0.22066
Human-560	SOX9-AS1	0.22066
Human-560	AGBL1	0.22066
Human-560	AP003464.1	0.22066
Human-561	GPR6	0.276196
Human-561	LINC01378	0.276196
Human-561	PENK	0.276196
Human-561	LINC01117	0.276196
Human-562	AC015631.1	0.366123
Human-562	GLI3	0.366123
Human-562	DRD2	0.366123
Human-562	NDST4	0.366123
Human-563	LINC01378	0.148081
Human-563	OPRD1	0.148081
Human-563	DRD2	0.148081
Human-563	SMOC2	0.148081
Human-563	ADAMTS3	0.148081
Human-564	LINC01378	0.32741
Human-564	LINC02822	0.32741
Human-564	LINC02462	0.32741
Human-564	CALCRL	0.32741
Human-564	LINC01117	0.32741

### Sheet: Macaque Neighborhood
clusterName	markerGene	score
Subpallium GABA	BCL11B	0.947378
Subpallium GABA	KCNQ5	0.947378
Glut Sero Dopa	TTC6	0.678852
Glut Sero Dopa	NPNT	0.678852
Nonneuron	PTGDS	0.893572
Subpallium GABA-Glut	TBR1	0.777385
Subpallium GABA-Glut	MEIS1	0.777385
Subpallium GABA-Glut	PAX6	0.777385

### Sheet: Macaque Class
clusterName	markerGene	score
CN LGE GABA	LOC114676231	0.970876
CN LGE GABA	ADAMTS3	0.970876
F M GABA	HTR7	0.58609
F M GABA	TAFA1	0.58609
F M Glut	SLC17A6	0.810267
CN MGE GABA	SFTA3	0.838896
CN MGE GABA	KIT	0.838896
M Dopa	SLC18A2	0.965809
M Dopa	SLC6A3	0.965809
CN CGE GABA	CXCL14	0.558442
CN CGE GABA	FXYD6	0.558442
OPC-Oligo	MOBP	0.962562
OPC-Oligo	PLP1	0.962562
Astro-Epen	LOC106995034	0.953656
Astro-Epen	ETNPPL	0.953656
Vascular	ATP10A	0.835472
Vascular	ADGRL4	0.835472
Cx GABA	SYT10	0.592277
Cx GABA	PCBP3	0.592277
Immune	INPP5D	0.916271
Immune	ARHGAP15	0.916271
CN GABA-Glut	PAX6	0.807128
CN GABA-Glut	TBR1	0.807128
CN GABA-Glut	HUNK	0.807128

### Sheet: Macaque Subclass
clusterName	markerGene	score
STR D1 MSN	MME	0.893569
STR D1 MSN	EBF1	0.893569
F GABA	CADPS2	0.403833
F GABA	CHRM2	0.403833
STR Hybrid MSN	RXFP1	0.870428
STR Hybrid MSN	SEMA5B	0.870428
F M Glut	SLC17A6	0.578495
F M Glut	TAFA1	0.578495
F Glut	PITX2	0.77015
F Glut	NTNG2	0.77015
STR SST GABA	LOC114678966	0.522113
STR SST GABA	SST	0.522113
STR SST GABA	HTR2C	0.522113
CN LHX8 GABA	LHX8	0.649021
CN LHX8 GABA	INSYN2A	0.649021
STR D2 MSN	DRD2	0.937328
STR D2 MSN	SMOC2	0.937328
CN Cholinergic GABA	CHAT	0.916608
CN Cholinergic GABA	SLC5A7	0.916608
CN ST18 GABA	ST18	0.931507
CN ST18 GABA	IL1RAPL2	0.931507
M Dopa	SLC18A2	0.965809
M Dopa	SLC6A3	0.965809
CN LAMP5-CXCL14 GABA	EYA4	0.672968
CN LAMP5-CXCL14 GABA	KIT	0.672968
CN VIP GABA	VIP	0.68667
CN VIP GABA	CALB2	0.68667
Oligodendrocyte	MOBP	0.976439
Oligodendrocyte	ENPP2	0.976439
STR RSPO2 GABA	RSPO2	0.613244
STR RSPO2 GABA	SST	0.613244
Astrocyte	ETNPPL	0.949861
Astrocyte	ALDH1A1	0.949861
STR SST-CHODL GABA	NPY	0.91898
STR SST-CHODL GABA	NOS1	0.91898
CN LAMP5-LHX6 GABA	ATP8B1	0.572289
CN LAMP5-LHX6 GABA	CPNE8	0.572289
CN MEIS2 GABA	LOC704750	0.717576
CN MEIS2 GABA	HTR1F	0.717576
F M GATA3 GABA	GATA3	0.776453
F M GATA3 GABA	HTR2C	0.776453
Endo	MECOM	0.963609
Endo	ADGRL4	0.963609
VLMC	SLC6A20	0.828697
ACx MEIS2 GABA	SYT10	0.592277
ACx MEIS2 GABA	PCBP3	0.592277
Microglia	FAM149A	0.908308
Microglia	DOCK8	0.908308
COP	BCAS1	0.794165
OPC	PDGFRA	0.903686
OPC	VCAN	0.903686
Monocyte	IDO1	0.628845
Lymphocyte	SKAP1	0.836299
Lymphocyte	CLEC2D	0.836299
Macrophage	F13A1	0.711687
OT Granular GABA	CD96	0.677636
OT Granular GABA	NTN1	0.677636
Ependymal	CFAP299	0.97053
Ependymal	DNAH11	0.97053
CN GABA-Glut	PAX6	0.781739
CN GABA-Glut	TBR1	0.781739
CN GABA-Glut	LHX2	0.781739
CN ONECUT1 GABA	ONECUT1	0.869905
CN ONECUT1 GABA	TAFA4	0.869905
Pericyte	RGS5	0.841167
Pericyte	CFH	0.841167
SMC	MYH11	0.87218
SMC	ACTA2	0.87218

### Sheet: Macaque Group
clusterName	markerGene	score
AMY-SLEA-BNST D1 GABA	TAC1	0.25693
AMY-SLEA-BNST D1 GABA	NRP1	0.25693
AMY-SLEA-BNST D1 GABA	TCERG1L	0.25693
AMY-SLEA-BNST D1 GABA	TRPC4	0.25693
AMY-SLEA-BNST GABA	SCN5A	0.302773
AMY-SLEA-BNST GABA	GDA	0.302773
AMY-SLEA-BNST GABA	GABRG1	0.302773
AMY-SLEA-BNST GABA	MEIS3	0.302773
Astrocyte	ETNPPL	0.924319
Astrocyte	ALDH1A1	0.924319
BAM	F13A1	0.711687
BF SKOR1 Glut	RSPO3	0.760225
BF SKOR1 Glut	SLC17A6	0.760225
COP	BCAS1	0.794165
Endo	ADGRL4	0.963609
Endo	MECOM	0.963609
Ependymal	DNAH12	0.970091
Ependymal	CFAP299	0.970091
GPe MEIS2-SOX6 GABA	LOC704750	0.752885
GPe MEIS2-SOX6 GABA	PROX1	0.752885
GPe MEIS2-SOX6 GABA	HTR1F	0.752885
GPe SOX6-CTXND1 GABA	IL15	0.709793
GPe SOX6-CTXND1 GABA	HTR1F	0.709793
GPe SOX6-CTXND1 GABA	ETV1	0.709793
GPe-NDB-SI LHX6-LHX8-GBX1 GABA	GBX1	0.638927
GPe-NDB-SI LHX6-LHX8-GBX1 GABA	LHX8	0.638927
GPi Core	ONECUT1	0.869905
GPi Core	TAFA4	0.869905
GPi Shell	TBR1	0.781739
GPi Shell	LHX2	0.781739
GPi Shell	PAX6	0.781739
GPin-BF Cholinergic GABA	NGFR	0.84041
GPin-BF Cholinergic GABA	CHAT	0.84041
ImAstro	LOC106995034	0.382155
ImAstro	FYB1	0.382155
ImAstro	ARHGAP15	0.382155
ImOligo	MOBP	0.0593285
ImOligo	C9H10orf90	0.0593285
LAMP5-CXCL14 GABA	EYA4	0.672968
LAMP5-CXCL14 GABA	KIT	0.672968
LAMP5-LHX6 GABA	ATP8B1	0.572289
LAMP5-LHX6 GABA	CPNE8	0.572289
Microglia	ADAM28	0.906105
Microglia	P2RY12	0.906105
Monocyte	IDO1	0.628845
OB Dopa-GABA	SCGN	0.490196
OB Dopa-GABA	PAX6	0.490196
OB FRMD7 GABA	SYT10	0.505051
OB FRMD7 GABA	PCBP3	0.505051
OPC	PDGFRA	0.903686
OPC	VCAN	0.903686
OT D1 ICj	CD96	0.677636
OT D1 ICj	NTN1	0.677636
Oligo OPALIN	OPALIN	0.812686
Oligo OPALIN	KCNH8	0.812686
Oligo PLEKHG1	ENPP6	0.727025
Oligo PLEKHG1	MOBP	0.727025
Pericyte	CFH	0.86949
Pericyte	SLC38A11	0.86949
SMC	MYH11	0.87218
SMC	ACTA2	0.87218
SN GATA3-PAX8 GABA	PAX5	0.770652
SN GATA3-PAX8 GABA	LOC114670955	0.770652
SN GATA3-PVALB GABA	ASAH2	0.783516
SN GATA3-PVALB GABA	ASIC4	0.783516
SN GATA3-PVALB GABA	GATA3	0.783516
SN SOX6 Dopa	SLC6A3	0.96416
SN SOX6 Dopa	SLC18A2	0.96416
SN-VTR CALB1 Dopa	RET	0.533981
SN-VTR CALB1 Dopa	TH	0.533981
SN-VTR CALB1 Dopa	TMEM200A	0.533981
SN-VTR CALB1 Dopa	HHAT	0.533981
SN-VTR GAD2 Dopa	CFTR	0.541045
SN-VTR GAD2 Dopa	TENT5A	0.541045
SN-VTR GAD2 Dopa	EBF3	0.541045
SN-VTR-HTH GATA3-TCF7L2 GABA	GATA3	0.520805
SN-VTR-HTH GATA3-TCF7L2 GABA	LOC106994020	0.520805
SN-VTR-HTH GATA3-TCF7L2 GABA	HTR7	0.520805
SN-VTR-HTH GATA3-TCF7L2 GABA	GLRA3	0.520805
STH PVALB-PITX2 Glut	PITX2	0.888531
STH PVALB-PITX2 Glut	USH1C	0.888531
STR Cholinergic GABA	GALR1	0.532297
STR Cholinergic GABA	LOC114671449	0.532297
STR Cholinergic GABA	SLC5A7	0.532297
STR D1D2 Hybrid MSN	FBXL21P	0.880833
STR D1D2 Hybrid MSN	RXFP1	0.880833
STR FS PTHLH-PVALB GABA	OSBPL3	0.91721
STR FS PTHLH-PVALB GABA	IL1RAPL2	0.91721
STR LYPD6-RSPO2 GABA	LOC106997985	0.664835
STR LYPD6-RSPO2 GABA	RGS5	0.664835
STR LYPD6-RSPO2 GABA	OSBPL3	0.664835
STR SST-ADARB2 GABA	LOC114678966	0.522113
STR SST-ADARB2 GABA	SST	0.522113
STR SST-ADARB2 GABA	HTR2C	0.522113
STR SST-CHODL GABA	NPY	0.91898
STR SST-CHODL GABA	NOS1	0.91898
STR SST-RSPO2 GABA	SST	0.69837
STR SST-RSPO2 GABA	RSPO2	0.69837
STR TAC3-PLPP4 GABA	IL1RAPL2	0.869582
STR TAC3-PLPP4 GABA	HTR1F	0.869582
STR-BF TAC3-PLPP4-LHX8 GABA	NXPH2	0.337183
STR-BF TAC3-PLPP4-LHX8 GABA	LOC106998948	0.337183
STR-BF TAC3-PLPP4-LHX8 GABA	POU6F2	0.337183
STR-BF TAC3-PLPP4-LHX8 GABA	LOC695267	0.337183
STRd Cholinergic GABA	TRPC3	0.921119
STRd Cholinergic GABA	DRD2	0.921119
STRd D1 Matrix MSN	EPYC	0.75647
STRd D1 Matrix MSN	DRD1	0.75647
STRd D1 Striosome MSN	TAC1	0.464689
STRd D1 Striosome MSN	SLC7A2	0.464689
STRd D1 Striosome MSN	KCNT1	0.464689
STRd D1 Striosome MSN	TPD52L1	0.464689
STRd D1 Striosome MSN	TSHZ1	0.464689
STRd D2 Matrix MSN	EPYC	0.717202
STRd D2 Matrix MSN	GPR52	0.717202
STRd D2 Matrix MSN	PENK	0.717202
STRd D2 StrioMat Hybrid MSN	MCHR2	0.757746
STRd D2 StrioMat Hybrid MSN	FAT1	0.757746
STRd D2 Striosome MSN	LOC106994371	0.491039
STRd D2 Striosome MSN	SLC7A2	0.491039
STRd D2 Striosome MSN	ITPKB	0.491039
STRd D2 Striosome MSN	DRD2	0.491039
STRv D1 MSN	LOC106998719	0.580354
STRv D1 MSN	PRKCH	0.580354
STRv D1 MSN	RASGRF2	0.580354
STRv D1 NUDAP MSN	RXFP1	0.723684
STRv D1 NUDAP MSN	CHST9	0.723684
STRv D2 MSN	PENK	0.583003
STRv D2 MSN	HTR2C	0.583003
T cells	SKAP1	0.836299
T cells	CLEC2D	0.836299
VIP GABA	VIP	0.68667
VIP GABA	CALB2	0.68667
VLMC	SLC6A20	0.828697
VTR-HTH Glut	SLC17A6	0.578495
VTR-HTH Glut	TAFA1	0.578495
ZI-HTH GABA	LOC106995245	0.430997
ZI-HTH GABA	POU6F2	0.430997
ZI-HTH GABA	NRP1	0.430997

### Sheet: Macaque Cluster
clusterName	markerGene	score
Macaque-1	C1QTNF7	0.479167
Macaque-1	LOC100427803	0.479167
Macaque-1	DNAH14	0.479167
Macaque-1	STK32B	0.479167
Macaque-1	RASGRF2	0.479167
Macaque-2	LOC106998721	0.248706
Macaque-2	HHIP	0.248706
Macaque-2	RASGRF2	0.248706
Macaque-2	PDE1C	0.248706
Macaque-3	DNAH14	0.168067
Macaque-3	SYT10	0.168067
Macaque-3	FBN2	0.168067
Macaque-3	LHFPL6	0.168067
Macaque-4	LOC100426388	0.247253
Macaque-4	LOC107000343	0.247253
Macaque-4	LOC106995771	0.247253
Macaque-4	MOXD1	0.247253
Macaque-5	NNAT	0.373162
Macaque-5	RASGRF2	0.373162
Macaque-5	CSGALNACT1	0.373162
Macaque-6	ISL1	0.338185
Macaque-6	SULF1	0.338185
Macaque-6	TTN	0.338185
Macaque-7	PTH2R	0.345745
Macaque-7	SCN5A	0.345745
Macaque-7	LMO4	0.345745
Macaque-7	GFRA1	0.345745
Macaque-8	TAC1	0.305623
Macaque-8	NRP1	0.305623
Macaque-8	LHFPL6	0.305623
Macaque-8	TCERG1L	0.305623
Macaque-9	LOC100426388	0.45283
Macaque-9	MYO5B	0.45283
Macaque-10	TRHR	0.346821
Macaque-10	LOC106995771	0.346821
Macaque-10	MYO5B	0.346821
Macaque-11	LOC106993817	0.283641
Macaque-11	C5H4orf45	0.283641
Macaque-11	C2H3orf67	0.283641
Macaque-11	TAC1	0.283641
Macaque-12	STYK1	0.130004
Macaque-12	TRPC6	0.130004
Macaque-12	ABCA15	0.130004
Macaque-12	DACH2	0.130004
Macaque-12	EBF1	0.130004
Macaque-13	LOC100424819	0.27027
Macaque-13	LOC106998205	0.27027
Macaque-14	EBF1	0.379526
Macaque-14	LOC106998719	0.379526
Macaque-14	TAFA1	0.379526
Macaque-14	FAM126A	0.379526
Macaque-15	STYK1	0.341935
Macaque-15	EBF1	0.341935
Macaque-15	PLCE1	0.341935
Macaque-15	DIPK2A	0.341935
Macaque-16	LOC106998721	0.346687
Macaque-16	NPNT	0.346687
Macaque-16	GLIS3	0.346687
Macaque-16	SEMA3E	0.346687
Macaque-17	NPY1R	0.131698
Macaque-17	LOC114679332	0.131698
Macaque-17	SNX7	0.131698
Macaque-18	VCAN	0.613174
Macaque-18	EBF1	0.613174
Macaque-18	BNC2	0.613174
Macaque-19	ADAMTS20	0.555556
Macaque-19	NRP1	0.555556
Macaque-19	SPON1	0.555556
Macaque-20	SEMA3D	0.416667
Macaque-20	PLEKHD1	0.416667
Macaque-20	VCAN	0.416667
Macaque-20	NTN1	0.416667
Macaque-21	SCML4	0.249082
Macaque-21	NT5DC3	0.249082
Macaque-21	GDA	0.249082
Macaque-21	MEIS3	0.249082
Macaque-21	GLRA3	0.249082
Macaque-22	SCN5A	0.145631
Macaque-22	ISL1	0.145631
Macaque-22	TAC1	0.145631
Macaque-22	TRPC4	0.145631
Macaque-23	MBNL3	0.457143
Macaque-23	SCN5A	0.457143
Macaque-23	SEMA3C	0.457143
Macaque-24	GAL	0.44586
Macaque-24	C20H16orf47	0.44586
Macaque-24	SCN5A	0.44586
Macaque-25	TCERG1L	0.0561798
Macaque-25	ADGRV1	0.0561798
Macaque-26	PAPPA2	0.541667
Macaque-26	CDH23	0.541667
Macaque-26	DACH2	0.541667
Macaque-27	TACR3	0.36965
Macaque-27	GFRA1	0.36965
Macaque-27	LMO4	0.36965
Macaque-28	BNC2	0.335821
Macaque-28	LOC114680257	0.335821
Macaque-28	LOC106999324	0.335821
Macaque-29	PAPPA2	0.272727
Macaque-29	LOC114679332	0.272727
Macaque-30	SCN5A	0.205395
Macaque-30	CXCL14	0.205395
Macaque-30	B3GAT2	0.205395
Macaque-30	SPHKAP	0.205395
Macaque-31	PTH2R	0.35793
Macaque-31	CXCL14	0.35793
Macaque-31	PENK	0.35793
Macaque-32	FREM3	0.267296
Macaque-32	PENK	0.267296
Macaque-33	B3GAT2	0.493844
Macaque-33	ST8SIA6	0.493844
Macaque-34	EYA2	0.663925
Macaque-34	PRLR	0.663925
Macaque-35	CHST9	0.402674
Macaque-35	PTPN14	0.402674
Macaque-35	LOC114672815	0.402674
Macaque-35	PENK	0.402674
Macaque-36	RXFP1	0.235992
Macaque-36	LAMP5	0.235992
Macaque-36	ABCA15	0.235992
Macaque-36	CEMIP	0.235992
Macaque-37	HACD4	0.0980392
Macaque-37	ABCA15	0.0980392
Macaque-37	SP100	0.0980392
Macaque-37	SLC18B1	0.0980392
Macaque-38	RXFP1	0.311639
Macaque-38	SEMA5B	0.311639
Macaque-38	ABCA15	0.311639
Macaque-38	CEMIP	0.311639
Macaque-38	ACVR1C	0.311639
Macaque-39	PTH2R	0.46267
Macaque-39	CHST9	0.46267
Macaque-39	FRMD6	0.46267
Macaque-40	PDYN	0.144558
Macaque-40	RASA3	0.144558
Macaque-40	FRMD6	0.144558
Macaque-40	RXFP1	0.144558
Macaque-40	EYA2	0.144558
Macaque-41	EYA2	0.276873
Macaque-41	ANKRD30A	0.276873
Macaque-41	STK32B	0.276873
Macaque-52	ESR1	0.542869
Macaque-52	LOC106999820	0.542869
Macaque-53	LOC114673461	0.333333
Macaque-53	ZCCHC12	0.333333
Macaque-53	LOC712349	0.333333
Macaque-54	CNGB1	0.321865
Macaque-54	SLC17A6	0.321865
Macaque-54	LOC106998674	0.321865
Macaque-55	LOC114672991	0.697674
Macaque-55	NPY2R	0.697674
Macaque-55	DGKK	0.697674
Macaque-55	LOC114674419	0.697674
Macaque-63	SLC18A2	0.589431
Macaque-63	LEF1	0.589431
Macaque-63	SFTA3	0.589431
Macaque-65	RADX	0.105263
Macaque-65	RNF220	0.105263
Macaque-65	NR2F1	0.105263
Macaque-65	GLRA3	0.105263
Macaque-66	SYTL4	0.539957
Macaque-66	PGR	0.539957
Macaque-66	CALCR	0.539957
Macaque-80	CCK	0.376539
Macaque-80	LEF1	0.376539
Macaque-80	CORIN	0.376539
Macaque-81	LOC114670955	0.447903
Macaque-81	LYPD6	0.447903
Macaque-82	RSPO3	0.577233
Macaque-82	CALCR	0.577233
Macaque-83	SAMD3	0.419162
Macaque-83	PENK	0.419162
Macaque-83	COL12A1	0.419162
Macaque-84	RSPO3	0.617978
Macaque-84	TBR1	0.617978
Macaque-84	MOBP	0.617978
Macaque-84	MOG	0.617978
Macaque-85	C1QA	0.238095
Macaque-85	RSPO3	0.238095
Macaque-86	COL24A1	0.232843
Macaque-86	LOC703224	0.232843
Macaque-86	TCF7L2	0.232843
Macaque-87	LOC114678966	0.522113
Macaque-87	SST	0.522113
Macaque-87	HTR2C	0.522113
Macaque-88	TAFA4	0.462318
Macaque-88	CRB1	0.462318
Macaque-88	LOC703224	0.462318
Macaque-89	AREG	0.614367
Macaque-89	NDNF	0.614367
Macaque-89	CASZ1	0.614367
Macaque-89	GCNT2	0.614367
Macaque-90	THSD4	0.380952
Macaque-90	CCDC141	0.380952
Macaque-90	NXPH2	0.380952
Macaque-91	FAM83B	0.588235
Macaque-91	DUSP4	0.588235
Macaque-91	ERG	0.588235
Macaque-94	LOC106993915	0.233645
Macaque-94	TSHZ3	0.233645
Macaque-94	LOC721629	0.233645
Macaque-94	ROR1	0.233645
Macaque-95	ASIC4	0.466893
Macaque-95	GBX1	0.466893
Macaque-95	LOC114676827	0.466893
Macaque-96	LHX8	0.454545
Macaque-96	LOC114676827	0.454545
Macaque-101	MOXD1	0.472222
Macaque-101	HCRTR2	0.472222
Macaque-101	DIPK2A	0.472222
Macaque-101	HTR2C	0.472222
Macaque-102	GCNT4	0.421053
Macaque-102	USH1C	0.421053
Macaque-102	GBX1	0.421053
Macaque-103	CCDC141	0.320513
Macaque-103	ATP13A4	0.320513
Macaque-103	LHX8	0.320513
Macaque-105	LOC114679332	0.172414
Macaque-105	LOC114672383	0.172414
Macaque-105	HTR2C	0.172414
Macaque-106	RORB	0.373134
Macaque-106	PDE11A	0.373134
Macaque-106	HCRTR2	0.373134
Macaque-108	SYT10	0.536771
Macaque-108	DRD2	0.536771
Macaque-108	HTR2C	0.536771
Macaque-109	NGFR	0.272727
Macaque-109	CHAT	0.272727
Macaque-109	ENPP2	0.272727
Macaque-109	C9H10orf90	0.272727
Macaque-110	NTRK1	0.393103
Macaque-110	TRIQK	0.393103
Macaque-110	CHAT	0.393103
Macaque-111	ANXA2	0.633126
Macaque-111	ASIC4	0.633126
Macaque-111	COL23A1	0.633126
Macaque-112	C8H8orf87	0.634921
Macaque-112	LOC106997315	0.634921
Macaque-112	COLEC10	0.634921
Macaque-112	NTRK1	0.634921
Macaque-113	SLC5A7	0.216049
Macaque-113	LYPD6	0.216049
Macaque-113	LOC114673210	0.216049
Macaque-113	NTNG1	0.216049
Macaque-114	DAPL1	0.566667
Macaque-114	LOC114677498	0.566667
Macaque-114	EDN1	0.566667
Macaque-114	STON1	0.566667
Macaque-115	CHAT	0.273973
Macaque-115	LOC114672800	0.273973
Macaque-115	CYP39A1	0.273973
Macaque-116	SPON2	0.387597
Macaque-116	GNAT3	0.387597
Macaque-117	GNAT3	0.473934
Macaque-117	AGBL1	0.473934
Macaque-117	CD36	0.473934
Macaque-118	MOXD1	0.486111
Macaque-118	NXPH2	0.486111
Macaque-118	CALB2	0.486111
Macaque-118	TRPC7	0.486111
Macaque-119	ABI3BP	0.409836
Macaque-119	MOXD1	0.409836
Macaque-119	SFTA3	0.409836
Macaque-120	COL4A4	0.304017
Macaque-120	MOXD1	0.304017
Macaque-120	POU6F2	0.304017
Macaque-121	NTS	0.488827
Macaque-121	C1QL2	0.488827
Macaque-122	TACR3	0.393452
Macaque-122	LOC106998948	0.393452
Macaque-122	LHX8	0.393452
Macaque-123	TAC3	0.295819
Macaque-123	LOC106998948	0.295819
Macaque-123	LOC106998674	0.295819
Macaque-123	SMOC1	0.295819
Macaque-124	FNDC1	0.567049
Macaque-124	IL1RAPL2	0.567049
Macaque-125	TAC3	0.496809
Macaque-125	IGFBP5	0.496809
Macaque-125	ARHGAP28	0.496809
Macaque-126	ADAMTSL1	0.457589
Macaque-126	LOC106998674	0.457589
Macaque-126	PLPP4	0.457589
Macaque-127	ST18	0.181333
Macaque-127	LOC106999098	0.181333
Macaque-127	PCSK5	0.181333
Macaque-127	VAV3	0.181333
Macaque-138	NDNF	0.653061
Macaque-138	PVALB	0.653061
Macaque-138	LOC694004	0.653061
Macaque-138	THSD4	0.653061
Macaque-139	LMX1A	0.430108
Macaque-139	CFTR	0.430108
Macaque-139	VCAN	0.430108
Macaque-141	CRHBP	0.547945
Macaque-141	EBF2	0.547945
Macaque-141	TENT5A	0.547945
Macaque-141	LMX1B	0.547945
Macaque-142	EBF3	0.470064
Macaque-142	SLC17A6	0.470064
Macaque-142	LOC114673210	0.470064
Macaque-143	SLC17A6	0.283227
Macaque-143	TMEM163	0.283227
Macaque-143	NTNG1	0.283227
Macaque-144	PAX7	0.505051
Macaque-144	KCNS3	0.505051
Macaque-144	NRN1	0.505051
Macaque-145	LOC114679372	0.619048
Macaque-145	EBF2	0.619048
Macaque-146	SHOX2	0.664187
Macaque-146	LHX2	0.664187
Macaque-147	LHX9	0.770677
Macaque-147	EBF2	0.770677
Macaque-147	RORB	0.770677
Macaque-148	EBF2	0.371353
Macaque-148	CDH23	0.371353
Macaque-148	EBF3	0.371353
Macaque-148	TTC6	0.371353
Macaque-152	NDNF	0.432544
Macaque-152	KIT	0.432544
Macaque-153	CCK	0.650115
Macaque-153	CCBE1	0.650115
Macaque-154	NPR3	0.417076
Macaque-154	VIP	0.417076
Macaque-155	QRFPR	0.411985
Macaque-155	NDNF	0.411985
Macaque-155	CLMP	0.411985
Macaque-156	CRH	0.336134
Macaque-156	TNFAIP8L3	0.336134
Macaque-156	HCRTR2	0.336134
Macaque-157	CNR1	0.467213
Macaque-157	WIF1	0.467213
Macaque-158	OPN3	0.340909
Macaque-158	FBN2	0.340909
Macaque-158	TRPC4	0.340909
Macaque-159	PCDH18	0.439189
Macaque-159	TAC3	0.439189
Macaque-159	NR2F2	0.439189
Macaque-160	VIP	0.386193
Macaque-160	CXCL14	0.386193
Macaque-160	FAT4	0.386193
Macaque-161	ADRA1B	0.36036
Macaque-161	EFEMP1	0.36036
Macaque-161	ADAMTS17	0.36036
Macaque-161	APOL5	0.36036
Macaque-162	TAC3	0.32
Macaque-162	SERTM1	0.32
Macaque-163	ARHGAP42	0.322222
Macaque-163	TTN	0.322222
Macaque-164	SLC5A8	0.301205
Macaque-164	COL26A1	0.301205
Macaque-164	CHRNA7	0.301205
Macaque-164	COCH	0.301205
Macaque-165	LOC114677003	0.458453
Macaque-165	NDNF	0.458453
Macaque-165	LOC106994319	0.458453
Macaque-165	ARHGAP42	0.458453
Macaque-166	CXCL14	0.666667
Macaque-166	HTR1F	0.666667
Macaque-166	TRPC3	0.666667
Macaque-167	CRH	0.0472292
Macaque-167	VIP	0.0472292
Macaque-167	CCK	0.0472292
Macaque-167	PROX1	0.0472292
Macaque-167	CALB2	0.0472292
Macaque-168	TRPC3	0.314136
Macaque-168	LOC114672383	0.314136
Macaque-170	GADL1	0.326252
Macaque-170	CASZ1	0.326252
Macaque-170	ELFN1	0.326252
Macaque-171	MDGA1	0.326305
Macaque-171	CLMP	0.326305
Macaque-171	HTR2A	0.326305
Macaque-171	RGMB	0.326305
Macaque-172	GADL1	0.29703
Macaque-172	CASZ1	0.29703
Macaque-172	GBX1	0.29703
Macaque-172	MDGA1	0.29703
Macaque-172	STAC	0.29703
Macaque-173	LIMS2	0.480769
Macaque-173	RAB3B	0.480769
Macaque-173	LOC106998245	0.480769
Macaque-174	GBX1	0.492958
Macaque-174	SEMA3C	0.492958
Macaque-174	LOC106997133	0.492958
Macaque-174	TSHZ3	0.492958
Macaque-175	KCNMB1	0.628141
Macaque-175	LOC114676964	0.628141
Macaque-175	EBF4	0.628141
Macaque-176	ASIC4	0.474504
Macaque-176	ETV1	0.474504
Macaque-176	HTR1F	0.474504
Macaque-176	WLS	0.474504
Macaque-177	GBX1	0.351852
Macaque-177	LOC106997289	0.351852
Macaque-177	FN1	0.351852
Macaque-177	CPNE8	0.351852
Macaque-178	B3GALT2	0.364583
Macaque-178	TNC	0.364583
Macaque-178	VCAN	0.364583
Macaque-178	ETV1	0.364583
Macaque-178	KCNMB4	0.364583
Macaque-179	ESRRB	0.198413
Macaque-179	LHX8	0.198413
Macaque-180	SCTR	0.518655
Macaque-180	GRIN2C	0.518655
Macaque-180	CTXND1	0.518655
Macaque-180	ETV1	0.518655
Macaque-181	LOC106997709	0.478723
Macaque-181	SEMA3C	0.478723
Macaque-181	WHRN	0.478723
Macaque-181	GDA	0.478723
Macaque-181	NOS1	0.478723
Macaque-182	NMU	0.711601
Macaque-182	TNC	0.711601
Macaque-182	MEGF10	0.711601
Macaque-183	GBX1	0.231214
Macaque-183	LOC114678472	0.231214
Macaque-185	NMU	0.590551
Macaque-185	MAG	0.590551
Macaque-185	TNC	0.590551
Macaque-185	MOBP	0.590551
Macaque-185	MOG	0.590551
Macaque-186	STAC	0.286885
Macaque-186	MEIS1	0.286885
Macaque-186	LOC114679332	0.286885
Macaque-187	ETV1	0.328283
Macaque-187	LOC114679332	0.328283
Macaque-187	MYO3A	0.328283
Macaque-187	ANKFN1	0.328283
Macaque-188	LOC106998285	0.147059
Macaque-188	MYO3A	0.147059
Macaque-188	EPB41L4A	0.147059
Macaque-189	TLL1	0.643642
Macaque-189	LOC106998573	0.643642
Macaque-190	NMU	0.494624
Macaque-190	VCAN	0.494624
Macaque-190	DIPK2A	0.494624
Macaque-190	ANKRD30A	0.494624
Macaque-190	TAFA1	0.494624
Macaque-191	LOC114679332	0.402299
Macaque-191	MYO3A	0.402299
Macaque-191	SOX6	0.402299
Macaque-192	FN1	0.357143
Macaque-192	LHX8	0.357143
Macaque-192	CPNE8	0.357143
Macaque-193	SEMA3C	0.274725
Macaque-193	RAB23	0.274725
Macaque-193	LHX8	0.274725
Macaque-194	LOC114673353	0.552524
Macaque-194	GRIN2C	0.552524
Macaque-194	CTXND1	0.552524
Macaque-194	TLL1	0.552524
Macaque-195	BACE2	0.459359
Macaque-195	CDK18	0.459359
Macaque-195	RORB	0.459359
Macaque-195	GSN	0.459359
Macaque-196	ENPP6	0.629765
Macaque-196	ANLN	0.629765
Macaque-197	LOC114676324	0.296027
Macaque-197	RORB	0.296027
Macaque-198	CCDC152	0.192606
Macaque-198	LOC114676324	0.192606
Macaque-198	MOBP	0.192606
Macaque-200	OPALIN	0.148827
Macaque-200	PLLP	0.148827
Macaque-200	MAG	0.148827
Macaque-200	CNP	0.148827
Macaque-200	MOBP	0.148827
Macaque-200	MOG	0.148827
Macaque-201	LOC704674	0.629903
Macaque-201	LOC106998245	0.629903
Macaque-202	ANLN	0.364997
Macaque-202	KEG06_p04	0.364997
Macaque-202	KEG06_p12	0.364997
Macaque-213	EPYC	0.51606
Macaque-213	ADORA2A	0.51606
Macaque-214	CLMP	0.515123
Macaque-214	KCNMB2	0.515123
Macaque-214	TRHDE	0.515123
Macaque-215	DIRAS3	0.400697
Macaque-215	DPF3	0.400697
Macaque-215	SFTA3	0.400697
Macaque-215	SDC2	0.400697
Macaque-216	RSPO2	0.585374
Macaque-216	NXPH2	0.585374
Macaque-216	SST	0.585374
Macaque-217	LOC106997985	0.711179
Macaque-217	RGS5	0.711179
Macaque-217	OSBPL3	0.711179
Macaque-218	NPY	0.32345
Macaque-218	SST	0.32345
Macaque-218	STK32B	0.32345
Macaque-219	LOC114677475	0.585399
Macaque-219	IL12RB2	0.585399
Macaque-226	MAFB	0.431548
Macaque-226	SST	0.431548
Macaque-226	LOC106997133	0.431548
Macaque-226	SPARCL1	0.431548
Macaque-229	PLEKHG4B	0.517241
Macaque-229	LOC106998592	0.517241
Macaque-229	BCHE	0.517241
Macaque-230	LOC106998592	0.693069
Macaque-230	LOC106997985	0.693069
Macaque-230	FGF10	0.693069
Macaque-231	ETNPPL	0.767751
Macaque-231	SLC6A11	0.767751
Macaque-232	IL33	0.516187
Macaque-232	AGT	0.516187
Macaque-233	LOC114672227	0.30907
Macaque-233	ITGB4	0.30907
Macaque-234	LOC114672857	0.459866
Macaque-234	GFAP	0.459866
Macaque-234	WDR49	0.459866
Macaque-235	ATP1B2	0.212792
Macaque-235	LOC114672815	0.212792
Macaque-236	CPAMD8	0.168919
Macaque-236	IL33	0.168919
Macaque-236	WDR49	0.168919
Macaque-237	NPY	0.620463
Macaque-237	SST	0.620463
Macaque-237	NOS1	0.620463
Macaque-238	NR4A3	0.300722
Macaque-238	NPY	0.300722
Macaque-238	SST	0.300722
Macaque-239	NPY	0.447059
Macaque-239	THSD4	0.447059
Macaque-239	DACH2	0.447059
Macaque-240	NPAS4	0.358255
Macaque-240	NR4A1	0.358255
Macaque-240	FAM163A	0.358255
Macaque-241	MOXD1	0.708708
Macaque-241	SST	0.708708
Macaque-242	ESR1	0.495049
Macaque-242	SST	0.495049
Macaque-242	RGMB	0.495049
Macaque-242	FBN2	0.495049
Macaque-242	HTR2C	0.495049
Macaque-242	KCNMB2	0.495049
Macaque-243	OPALIN	0.337302
Macaque-243	SST	0.337302
Macaque-243	MAG	0.337302
Macaque-243	MOBP	0.337302
Macaque-244	CORT	0.656325
Macaque-244	NPY	0.656325
Macaque-244	MOBP	0.656325
Macaque-244	FOLH1B	0.656325
Macaque-245	NPY	0.752688
Macaque-245	EDNRB	0.752688
Macaque-245	ETNPPL	0.752688
Macaque-246	VGF	0.578255
Macaque-246	NPY	0.578255
Macaque-246	HRH1	0.578255
Macaque-247	DACH2	0.230583
Macaque-247	LOC114679332	0.230583
Macaque-247	HTR2C	0.230583
Macaque-247	FBN2	0.230583
Macaque-249	CORT	0.711382
Macaque-249	SST	0.711382
Macaque-249	FYB1	0.711382
Macaque-249	ARHGAP15	0.711382
Macaque-249	DOCK8	0.711382
Macaque-250	C14H11orf87	0.1875
Macaque-250	TRPM6	0.1875
Macaque-250	PREX2	0.1875
Macaque-251	OPN3	0.763439
Macaque-251	IL1RAPL2	0.763439
Macaque-252	NR5A2	0.416321
Macaque-252	CPNE8	0.416321
Macaque-253	IL1RAPL2	0.304472
Macaque-253	FBXL7	0.304472
Macaque-253	KCNMB2	0.304472
Macaque-253	MPPED1	0.304472
Macaque-254	CMTM8	0.534461
Macaque-254	IL1RAPL2	0.534461
Macaque-254	ROR1	0.534461
Macaque-254	EPHA3	0.534461
Macaque-255	NR5A2	0.259516
Macaque-255	CMTM8	0.259516
Macaque-255	ADAMTS17	0.259516
Macaque-256	ZPBP	0.273687
Macaque-256	IL1RAPL2	0.273687
Macaque-256	SFTA3	0.273687
Macaque-257	MFGE8	0.792778
Macaque-257	LOC114678851	0.792778
Macaque-257	ALDH1A1	0.792778
Macaque-258	EPYC	0.566512
Macaque-258	LOC114678966	0.566512
Macaque-258	DRD1	0.566512
Macaque-259	PMFBP1	0.515789
Macaque-259	GLI3	0.515789
Macaque-259	TAC1	0.515789
Macaque-259	EBF1	0.515789
Macaque-260	CASZ1	0.1854
Macaque-260	NPFFR2	0.1854
Macaque-260	ACVR1C	0.1854
Macaque-260	NNAT	0.1854
Macaque-261	CASZ1	0.808006
Macaque-261	FBXL21P	0.808006
Macaque-262	RXFP1	0.257778
Macaque-262	B3GAT2	0.257778
Macaque-262	SEMA5B	0.257778
Macaque-262	SYT10	0.257778
Macaque-262	CALCRL	0.257778
Macaque-263	RXFP1	0.192127
Macaque-263	ABCA15	0.192127
Macaque-263	FAT4	0.192127
Macaque-263	PDE1C	0.192127
Macaque-264	LOC100423131	0.164141
Macaque-264	MUC15	0.164141
Macaque-264	RXFP1	0.164141
Macaque-264	BMPR1B	0.164141
Macaque-265	RXFP1	0.189474
Macaque-265	LOC106997805	0.189474
Macaque-265	LOC106995245	0.189474
Macaque-266	AGBL1	0.116634
Macaque-266	LOC106994393	0.116634
Macaque-266	ACTN2	0.116634
Macaque-266	FOXP2	0.116634
Macaque-267	RXFP1	0.161448
Macaque-267	B3GAT2	0.161448
Macaque-267	CALCRL	0.161448
Macaque-267	CPNE8	0.161448
Macaque-267	PDZRN3	0.161448
Macaque-268	FBXL21P	0.344168
Macaque-268	ADAMTSL1	0.344168
Macaque-269	GALR1	0.409639
Macaque-269	LOC114671449	0.409639
Macaque-269	CHAT	0.409639
Macaque-270	GALR1	0.491803
Macaque-270	LOC106998502	0.491803
Macaque-270	AMIGO2	0.491803
Macaque-271	PTGER3	0.35533
Macaque-271	LOC114671449	0.35533
Macaque-271	SLC5A7	0.35533
Macaque-272	SLC17A4	0.5
Macaque-272	SLC5A7	0.5
Macaque-272	PLPP4	0.5
Macaque-273	SLC17A8	0.600724
Macaque-273	CHAT	0.600724
Macaque-273	SNTB1	0.600724
Macaque-274	LOC106998193	0.57047
Macaque-274	LOC106998194	0.57047
Macaque-274	ANOS1	0.57047
Macaque-274	TRPC3	0.57047
Macaque-275	LOC114670906	0.545886
Macaque-275	LHX8	0.545886
Macaque-275	PDE3A	0.545886
Macaque-276	TRPC3	0.826613
Macaque-276	MME	0.826613
Macaque-276	C4H6orf141	0.826613
Macaque-277	ALDH1A1	0.25641
Macaque-277	LHX8	0.25641
Macaque-277	SLC15A2	0.25641
Macaque-278	LOC114674031	0.746269
Macaque-278	CHAT	0.746269
Macaque-278	MAG	0.746269
Macaque-278	MOBP	0.746269
Macaque-279	CNDP1	0.0928633
Macaque-279	LOC106992358	0.0928633
Macaque-279	OPALIN	0.0928633
Macaque-279	CLMN	0.0928633
Macaque-279	PLP1	0.0928633
Macaque-280	OPALIN	0.749217
Macaque-280	KCNH8	0.749217
Macaque-283	LOC114673210	0.5
Macaque-284	CNDP1	0.390744
Macaque-284	OPALIN	0.390744
Macaque-284	KEG06_p04	0.390744
Macaque-285	ATP8B1	0.593164
Macaque-285	NWD2	0.593164
Macaque-286	CMTM8	0.492476
Macaque-286	SCN5A	0.492476
Macaque-286	PROX1	0.492476
Macaque-286	HTR1F	0.492476
Macaque-287	LOC704750	0.668258
Macaque-287	FGF11	0.668258
Macaque-287	FOXP2	0.668258
Macaque-288	LOC704750	0.395916
Macaque-288	LOC114678386	0.395916
Macaque-288	PROX1	0.395916
Macaque-289	LOC106998473	0.347044
Macaque-289	LOC114677480	0.347044
Macaque-289	NWD2	0.347044
Macaque-290	HCRTR2	0.673077
Macaque-290	LYN	0.673077
Macaque-290	FYB1	0.673077
Macaque-290	HTR1F	0.673077
Macaque-291	ANLN	0.326087
Macaque-291	MOBP	0.326087
Macaque-291	HCRTR2	0.326087
Macaque-292	SEPTIN14	0.643739
Macaque-292	TNC	0.643739
Macaque-292	FOXP2	0.643739
Macaque-292	NXPH1	0.643739
Macaque-293	LOC106999440	0.509804
Macaque-293	EBF3	0.509804
Macaque-293	STAC	0.509804
Macaque-294	ONECUT1	0.619469
Macaque-294	PAX6	0.619469
Macaque-294	DCDC1	0.619469
Macaque-295	ONECUT1	0.463744
Macaque-295	ANKRD62	0.463744
Macaque-295	CDH23	0.463744
Macaque-296	LOC106993823	0.5
Macaque-296	LOC114670770	0.5
Macaque-296	LOC106993822	0.5
Macaque-296	ANKRD62	0.5
Macaque-297	LOC106994020	0.36452
Macaque-297	ANGPT1	0.36452
Macaque-297	LOC106998674	0.36452
Macaque-297	PRLR	0.36452
Macaque-298	NR2F2	0.292354
Macaque-298	GLRA1	0.292354
Macaque-298	MKX	0.292354
Macaque-298	SV2B	0.292354
Macaque-298	SNCAIP	0.292354
Macaque-299	LOC106997106	0.540541
Macaque-299	ONECUT1	0.540541
Macaque-299	ASIC4	0.540541
Macaque-299	PVALB	0.540541
Macaque-300	PAX5	0.417083
Macaque-300	LVRN	0.417083
Macaque-302	ADORA2B	0.217391
Macaque-302	NAP1L3	0.217391
Macaque-302	TSPYL1	0.217391
Macaque-303	DCBLD2	0.539773
Macaque-303	LOC114676827	0.539773
Macaque-303	KCNMB2	0.539773
Macaque-303	CHRM2	0.539773
Macaque-305	LOC114672383	0.0990676
Macaque-305	ERMP1	0.0990676
Macaque-305	SCN7A	0.0990676
Macaque-305	KCNH5	0.0990676
Macaque-306	DSC3	0.282258
Macaque-306	CDH23	0.282258
Macaque-306	GPR139	0.282258
Macaque-306	PDE11A	0.282258
Macaque-309	ARHGAP36	0.550239
Macaque-309	PAX6	0.550239
Macaque-309	SST	0.550239
Macaque-310	GFRA2	0.47861
Macaque-310	PAX6	0.47861
Macaque-310	POU6F2	0.47861
Macaque-311	VWA5B1	0.411765
Macaque-311	TENT5A	0.411765
Macaque-311	LOC114670955	0.411765
Macaque-311	GLRA1	0.411765
Macaque-312	PAX6	0.237581
Macaque-312	LOC106997483	0.237581
Macaque-312	PRLR	0.237581
Macaque-312	POU6F2	0.237581
Macaque-313	PLXDC1	0.642857
Macaque-313	CTXN3	0.642857
Macaque-313	PVALB	0.642857
Macaque-313	CDH23	0.642857
Macaque-314	LRRC38	0.648936
Macaque-314	PVALB	0.648936
Macaque-314	GFRA2	0.648936
Macaque-314	CDH23	0.648936
Macaque-314	PAX6	0.648936
Macaque-315	IL1R1	0.670816
Macaque-315	F13A1	0.670816
Macaque-315	COL12A1	0.670816
Macaque-318	SOX21	0.435685
Macaque-318	GPC3	0.435685
Macaque-318	PAX5	0.435685
Macaque-319	PAX5	0.288462
Macaque-319	HTR2C	0.288462
Macaque-319	LOC714257	0.288462
Macaque-320	LOC114671905	0.55773
Macaque-320	PAX8	0.55773
Macaque-320	PAX5	0.55773
Macaque-320	CHST8	0.55773
Macaque-321	LOC114674449	0.741379
Macaque-321	PAX8	0.741379
Macaque-321	PAX5	0.741379
Macaque-321	GATA3	0.741379
Macaque-322	GATA3	0.311875
Macaque-322	LOC106994020	0.311875
Macaque-322	LOC114670955	0.311875
Macaque-322	GLRA3	0.311875
Macaque-323	OTX2	0.612245
Macaque-323	GATA2	0.612245
Macaque-323	LOC114673110	0.612245
Macaque-323	NABP1	0.612245
Macaque-324	GPC3	0.497312
Macaque-324	LOC114673110	0.497312
Macaque-324	GATA3	0.497312
Macaque-325	LVRN	0.267666
Macaque-325	LOC114677688	0.267666
Macaque-325	LOC106999820	0.267666
Macaque-325	CPVL	0.267666
Macaque-325	ANGPT1	0.267666
Macaque-326	OTX2	0.59322
Macaque-326	LOC106999440	0.59322
Macaque-326	GATA2	0.59322
Macaque-326	LOC114678966	0.59322
Macaque-327	PAX8	0.673077
Macaque-327	MDGA1	0.673077
Macaque-329	CALCR	0.265487
Macaque-329	DACH2	0.265487
Macaque-330	MCHR2	0.398773
Macaque-330	LOC106998591	0.398773
Macaque-330	SYT10	0.398773
Macaque-330	RBM20	0.398773
Macaque-331	FAT1	0.0972763
Macaque-331	DACH2	0.0972763
Macaque-331	LOC114672383	0.0972763
Macaque-331	ARHGAP28	0.0972763
Macaque-332	FAT1	0.218094
Macaque-332	LOC106997805	0.218094
Macaque-332	LOC114676827	0.218094
Macaque-333	LOC106996875	0.285505
Macaque-333	DRD2	0.285505
Macaque-333	ROR1	0.285505
Macaque-333	ELL2	0.285505
Macaque-333	CUX2	0.285505
Macaque-334	MCHR2	0.690386
Macaque-334	SMCO4	0.690386
Macaque-334	DRD2	0.690386
Macaque-335	LGR5	0.433884
Macaque-335	MCHR2	0.433884
Macaque-335	NR4A3	0.433884
Macaque-336	IL1R1	0.59754
Macaque-336	ADGRL4	0.59754
Macaque-337	VEGFC	0.454545
Macaque-338	GATA6	0.425532
Macaque-338	LOC106997312	0.425532
Macaque-339	ITM2A	0.436793
Macaque-339	RGS5	0.436793
Macaque-339	FLT1	0.436793
Macaque-339	PODXL	0.436793
Macaque-340	RERGL	0.372028
Macaque-340	ABCC9	0.372028
Macaque-340	PDGFRB	0.372028
Macaque-341	EMCN	0.622806
Macaque-341	FLT1	0.622806
Macaque-342	ADGRL4	0.0381303
Macaque-342	ATP10A	0.0381303
Macaque-343	ATP10A	0.793651
Macaque-343	MYBPC1	0.793651
Macaque-343	ETNPPL	0.793651
Macaque-343	LOC106994120	0.793651
Macaque-343	EFEMP1	0.793651
Macaque-344	GPR37	0.00045595
Macaque-344	MOBP	0.00045595
Macaque-344	BCAS1	0.00045595
Macaque-345	TM4SF1	0.551948
Macaque-345	EDN1	0.551948
Macaque-346	AOAH	0.677966
Macaque-346	MS4A7	0.677966
Macaque-346	CEMIP	0.677966
Macaque-347	LOC106992625	0.27027
Macaque-347	ERBB3	0.27027
Macaque-347	AOX1	0.27027
Macaque-348	CYP1B1	0.722616
Macaque-348	COL1A2	0.722616
Macaque-349	COL1A1	0.631399
Macaque-349	IGFBP6	0.631399
Macaque-350	BMP5	0.450581
Macaque-350	EGR1	0.450581
Macaque-350	NR4A1	0.450581
Macaque-351	SLC22A8	0.729412
Macaque-351	SLC13A4	0.729412
Macaque-362	EYA2	0.512048
Macaque-362	IL1RAPL2	0.512048
Macaque-363	LOC106997964	0.587774
Macaque-364	NXPH2	0.381818
Macaque-364	PCBP3	0.381818
Macaque-364	TGFB2	0.381818
Macaque-365	CALB2	0.271318
Macaque-365	POU6F2	0.271318
Macaque-366	PPP1R1C	0.681818
Macaque-366	TH	0.681818
Macaque-367	CALB2	0.471014
Macaque-367	PCBP3	0.471014
Macaque-368	LOC114671500	0.53684
Macaque-368	LOC114671303	0.53684
Macaque-368	MYO1B	0.53684
Macaque-368	GLI3	0.53684
Macaque-368	SLCO5A1	0.53684
Macaque-368	EBF1	0.53684
Macaque-369	SULF1	0.245902
Macaque-369	GLIS3	0.245902
Macaque-369	EBF1	0.245902
Macaque-370	OPRK1	0.367232
Macaque-370	MME	0.367232
Macaque-370	EGFR	0.367232
Macaque-370	CADPS2	0.367232
Macaque-371	GFRAL	0.506757
Macaque-371	SLC26A4	0.506757
Macaque-371	LOC106996172	0.506757
Macaque-371	ADAMTSL1	0.506757
Macaque-372	PDYN	0.113194
Macaque-372	CALB1	0.113194
Macaque-372	WFS1	0.113194
Macaque-372	C2H3orf67	0.113194
Macaque-372	EBF1	0.113194
Macaque-373	BMPR1B	0.473668
Macaque-373	EBF1	0.473668
Macaque-373	IL1RAPL2	0.473668
Macaque-374	C2H3orf67	0.128
Macaque-374	ABCA15	0.128
Macaque-374	EBF1	0.128
Macaque-374	LOC114677445	0.128
Macaque-375	LOC106998721	0.213568
Macaque-375	DRD1	0.213568
Macaque-375	SULF1	0.213568
Macaque-375	GLI3	0.213568
Macaque-375	TAC1	0.213568
Macaque-375	NEFM	0.213568
Macaque-376	LOC114676974	0.418251
Macaque-376	LOC114671303	0.418251
Macaque-376	KEG06_p06	0.418251
Macaque-376	CKMT2	0.418251
Macaque-376	LOC106998721	0.418251
Macaque-378	ARHGAP15	0.808958
Macaque-378	ADAM28	0.808958
Macaque-379	ITGAX	0.218996
Macaque-379	TNFAIP8L3	0.218996
Macaque-380	NFKBID	0.0783699
Macaque-380	EGR3	0.0783699
Macaque-380	LOC704674	0.0783699
Macaque-381	EGR3	0.563154
Macaque-381	CD83	0.563154
Macaque-382	EGR3	0.567633
Macaque-382	EXD1	0.567633
Macaque-383	HAPLN2	0.0326967
Macaque-383	ENPP6	0.0326967
Macaque-383	ANLN	0.0326967
Macaque-384	OPALIN	0.057223
Macaque-384	KCNH8	0.057223
Macaque-384	FOLH1B	0.057223
Macaque-385	CCDC152	0.385819
Macaque-385	LOC114676324	0.385819
Macaque-385	ANLN	0.385819
Macaque-385	MOBP	0.385819
Macaque-385	DOCK8	0.385819
Macaque-386	SKAP1	0.610465
Macaque-386	ITGA4	0.610465
Macaque-386	MOBP	0.610465
Macaque-386	ENPP2	0.610465
Macaque-387	DTHD1	0.426267
Macaque-387	PLEK	0.426267
Macaque-387	CD83	0.426267
Macaque-388	HPGDS	0.0669456
Macaque-388	COLEC12	0.0669456
Macaque-389	BCAS1	0.573248
Macaque-389	TNS1	0.573248
Macaque-390	BCAS1	0.579268
Macaque-390	UST	0.579268
Macaque-391	PDGFRA	0.895431
Macaque-391	VCAN	0.895431
Macaque-392	LGR5	0.154185
Macaque-392	LOC704674	0.154185
Macaque-392	VCAN	0.154185
Macaque-392	ADAM12	0.154185
Macaque-393	GPR141	0.535117
Macaque-393	IDO1	0.535117
Macaque-394	SH2D1A	0.740741
Macaque-394	SKAP1	0.740741
Macaque-394	LOC106999008	0.740741
Macaque-395	S100A4	0.675
Macaque-395	FCGR3	0.675
Macaque-396	PYHIN1	0.722041
Macaque-397	COL8A1	0.253675
Macaque-397	TAC1	0.253675
Macaque-397	EBF1	0.253675
Macaque-397	CADPS2	0.253675
Macaque-398	ADGRG6	0.214251
Macaque-398	SULF1	0.214251
Macaque-398	ETV1	0.214251
Macaque-398	EBF1	0.214251
Macaque-399	TAC1	0.310027
Macaque-399	SLC7A2	0.310027
Macaque-399	TESC	0.310027
Macaque-399	KCNT1	0.310027
Macaque-399	EBF1	0.310027
Macaque-400	GOLIM4	0.314389
Macaque-400	DRD1	0.314389
Macaque-400	SLC7A2	0.314389
Macaque-400	IL1RAPL2	0.314389
Macaque-401	LOC106997506	0.131068
Macaque-401	ETV5	0.131068
Macaque-401	GABRA5	0.131068
Macaque-401	LOC106995245	0.131068
Macaque-402	LOC106997506	0.169492
Macaque-402	SLC7A2	0.169492
Macaque-402	MEIS1	0.169492
Macaque-402	ARHGAP10	0.169492
Macaque-403	MOXD1	0.416786
Macaque-403	PENK	0.416786
Macaque-403	PTPN14	0.416786
Macaque-403	CALCRL	0.416786
Macaque-404	DCDC2	0.152582
Macaque-404	B3GAT2	0.152582
Macaque-404	LOC114672383	0.152582
Macaque-405	LOC106992742	0.357143
Macaque-405	PAX6	0.357143
Macaque-405	DACH2	0.357143
Macaque-406	DCDC2	0.235765
Macaque-406	PENK	0.235765
Macaque-406	NNAT	0.235765
Macaque-407	CD36	0.49675
Macaque-407	SYTL2	0.49675
Macaque-407	CALCRL	0.49675
Macaque-407	LOC106996877	0.49675
Macaque-408	CALCRL	0.519886
Macaque-408	HTR2C	0.519886
Macaque-408	LOC106995245	0.519886
Macaque-409	B3GAT2	0.0824499
Macaque-409	ABCA15	0.0824499
Macaque-409	SMOC2	0.0824499
Macaque-409	DRD2	0.0824499
Macaque-410	GLI3	0.233074
Macaque-410	DRD2	0.233074
Macaque-410	BMPR1B	0.233074
Macaque-411	LOC106993817	0.401235
Macaque-411	LOC114671312	0.401235
Macaque-411	LOC704674	0.401235
Macaque-411	MOXD1	0.401235
Macaque-411	CRHR1	0.401235
Macaque-412	LOC114670523	0.442452
Macaque-412	LOC107000343	0.442452
Macaque-412	OPRD1	0.442452
Macaque-412	LOC704674	0.442452
Macaque-412	KCNK13	0.442452
Macaque-412	GLI3	0.442452
Macaque-413	STYK1	0.299526
Macaque-413	HHIP	0.299526
Macaque-413	GLI3	0.299526
Macaque-413	BMPR1B	0.299526
Macaque-413	SLCO5A1	0.299526
Macaque-413	NOS1	0.299526
Macaque-414	PENK	0.447506
Macaque-414	NEB	0.447506
Macaque-414	GLI3	0.447506
Macaque-414	DRD2	0.447506
Macaque-414	MYO1B	0.447506
Macaque-424	GPR52	0.278702
Macaque-424	PENK	0.278702
Macaque-424	DRD2	0.278702
Macaque-424	SLC7A2	0.278702
Macaque-424	ITPKB	0.278702
Macaque-425	NFATC2	0.155763
Macaque-425	DRD2	0.155763
Macaque-425	CA12	0.155763
Macaque-425	LOC106996877	0.155763
Macaque-426	NFATC2	0.153791
Macaque-426	LOC106997506	0.153791
Macaque-426	SLC7A2	0.153791
Macaque-426	LOC106996877	0.153791
Macaque-427	PDGFRL	0.247624
Macaque-427	LOC114678132	0.247624
Macaque-427	DRD2	0.247624
Macaque-427	SLC7A2	0.247624
Macaque-427	LOC106996877	0.247624
Macaque-428	NR4A3	0.24558
Macaque-428	ADAMTSL1	0.24558
Macaque-428	DRD2	0.24558
Macaque-428	B3GLCT	0.24558
Macaque-429	EDAR	0.173522
Macaque-429	NPFFR2	0.173522
Macaque-429	LOC106997506	0.173522
Macaque-432	C1QA	0.0016276
Macaque-432	C1QB	0.0016276
Macaque-434	PCBP3	0.042517
Macaque-434	GNG4	0.042517
Macaque-434	CPNE4	0.042517
Macaque-435	VSIR	0.149598
Macaque-435	IL18	0.149598
Macaque-435	AIM2	0.149598
Macaque-435	LCP2	0.149598
Macaque-435	PALD1	0.149598
Macaque-436	CMKLR1	0.250784
Macaque-436	GNA15	0.250784
Macaque-436	SPNS3	0.250784
Macaque-436	RASA3	0.250784
Macaque-436	LOC704674	0.250784
Macaque-437	TMEM114	0.233533
Macaque-437	CD86	0.233533
Macaque-437	AMOT	0.233533
Macaque-437	THSD4	0.233533
Macaque-437	PALD1	0.233533
Macaque-440	CD163L1	0.70272
Macaque-441	GPNMB	0.394737
Macaque-441	LGALS3	0.394737
Macaque-442	CD200R1	0.5
Macaque-442	PNPLA7	0.5
Macaque-442	CD36	0.5
Macaque-443	FCRL5	0.659341
Macaque-443	NFKBID	0.659341
Macaque-444	TESPA1	0.380976
Macaque-444	SLC7A1	0.380976
Macaque-444	NEB	0.380976
Macaque-444	DRD2	0.380976
Macaque-445	SLCO6A1	0.393834
Macaque-445	GLI3	0.393834
Macaque-445	DRD2	0.393834
Macaque-445	NRGN	0.393834
Macaque-446	EPYC	0.401815
Macaque-446	NFATC2	0.401815
Macaque-446	DRD2	0.401815
Macaque-447	S100A4	0.754717
Macaque-447	RAC2	0.754717
Macaque-447	SLC39A12	0.754717
Macaque-448	CLEC2D	0.107527
Macaque-448	LOC106999939	0.107527
Macaque-448	ITGAL	0.107527
Macaque-449	LOC106999939	0.121317
Macaque-449	ITGA4	0.121317
Macaque-449	LCP1	0.121317
Macaque-450	SLC39A12	0.660793
Macaque-450	SLC6A11	0.660793
Macaque-450	ARHGAP15	0.660793
Macaque-450	DOCK8	0.660793
Macaque-451	XIRP2	0.335821
Macaque-451	LOC709175	0.335821
Macaque-451	ATP1B2	0.335821
Macaque-451	MNDA	0.335821
Macaque-452	LOC114672857	0.0858779
Macaque-452	SLC14A1	0.0858779
Macaque-452	ITGB4	0.0858779
Macaque-452	GFAP	0.0858779
Macaque-453	WIF1	0.703172
Macaque-453	LOC114678851	0.703172
Macaque-453	ARHGAP15	0.703172
Macaque-453	DOCK8	0.703172
Macaque-454	ID2	0.0315295
Macaque-454	IL33	0.0315295
Macaque-454	WDR49	0.0315295
Macaque-454	RNF182	0.0315295
Macaque-455	GRB14	0.2902
Macaque-455	NPY1R	0.2902
Macaque-455	SEMA3E	0.2902
Macaque-455	TMTC4	0.2902
Macaque-456	RGMB	0.243056
Macaque-456	LOC106995245	0.243056
Macaque-457	CD96	0.636542
Macaque-457	NTN1	0.636542
Macaque-458	GRB14	0.378101
Macaque-458	TCERG1L	0.378101
Macaque-459	ZBBX	0.912979
Macaque-459	DNAH12	0.912979
Macaque-460	ADGB	0.238806
Macaque-460	LOC106999008	0.238806
Macaque-460	KYNU	0.238806
Macaque-460	SYK	0.238806
Macaque-461	ZBBX	0.546358
Macaque-461	OPALIN	0.546358
Macaque-461	MOBP	0.546358
Macaque-461	BCAS1	0.546358
Macaque-462	SLCO1B1	0.00576203
Macaque-462	SLC19A3	0.00576203
Macaque-462	FLT1	0.00576203
Macaque-462	ADGRL4	0.00576203
Macaque-463	OFCC1	0.707721
Macaque-463	ACSBG1	0.707721
Macaque-463	EDNRB	0.707721
Macaque-465	EPYC	0.259615
Macaque-465	LOC106997506	0.259615
Macaque-465	DRD2	0.259615
Macaque-465	OPRM1	0.259615
Macaque-465	LOC106995245	0.259615
Macaque-466	EPYC	0.453061
Macaque-466	GLI3	0.453061
Macaque-466	EBF1	0.453061
Macaque-467	LOC114671303	0.242441
Macaque-467	EPYC	0.242441
Macaque-467	LOC106994371	0.242441
Macaque-467	LOC106995245	0.242441
Macaque-470	LOC694004	0.398696
Macaque-470	SYT10	0.398696
Macaque-470	IL1RAPL2	0.398696
Macaque-471	PITX2	0.719494
Macaque-471	NDNF	0.719494
Macaque-471	PVALB	0.719494
Macaque-472	PIK3C2G	0.486781
Macaque-472	PITX2	0.486781
Macaque-472	LMX1A	0.486781
Macaque-473	C1QL3	0.115473
Macaque-473	PIK3C2G	0.115473
Macaque-473	PITX2	0.115473
Macaque-473	LMX1A	0.115473
Macaque-473	CCDC60	0.115473
Macaque-473	SLC17A6	0.115473
Macaque-474	KEG06_p09	0.48913
Macaque-474	CDH23	0.48913
Macaque-474	KEG06_p12	0.48913
Macaque-475	CCBE1	0.347368
Macaque-475	LOC106994319	0.347368
Macaque-475	LNX2	0.347368
Macaque-476	F5	0.440129
Macaque-476	RSPO2	0.440129
Macaque-476	TTC6	0.440129
Macaque-477	TNMD	0.552651
Macaque-477	LGR6	0.552651
Macaque-477	SLC6A3	0.552651
Macaque-477	IGF2BP2	0.552651
Macaque-478	SDC1	0.457746
Macaque-478	CHRNA5	0.457746
Macaque-478	NR4A2	0.457746
Macaque-478	BDNF	0.457746
Macaque-478	ADAMTS17	0.457746
Macaque-480	EN1	0.322581
Macaque-480	CALB1	0.322581
Macaque-480	TH	0.322581
Macaque-481	NDNF	0.859873
Macaque-481	RET	0.859873
Macaque-481	TH	0.859873
Macaque-481	NXPH2	0.859873
Macaque-482	TPO	0.511022
Macaque-482	CCKAR	0.511022
Macaque-482	DDC	0.511022
Macaque-482	EBF3	0.511022
Macaque-483	FOXA2	0.442478
Macaque-483	SLC35D2	0.442478
Macaque-483	CALCR	0.442478
Macaque-484	F5	0.561021
Macaque-484	EN1	0.561021
Macaque-484	DDC	0.561021
Macaque-484	TH	0.561021
Macaque-485	LOC713151	0.564074
Macaque-485	LOC106998748	0.564074
Macaque-485	RGS16	0.564074
Macaque-485	DLK1	0.564074
Macaque-485	LOC719477	0.564074
Macaque-486	VWA5B1	0.423123
Macaque-486	CCKAR	0.423123
Macaque-486	CNPY1	0.423123
Macaque-486	TH	0.423123
Macaque-488	LOC114676434	0.403397
Macaque-488	HUNK	0.403397
Macaque-488	PAX6	0.403397
Macaque-488	VCAN	0.403397
Macaque-489	LHX2	0.568327
Macaque-489	NPTX2	0.568327
Macaque-489	TBR1	0.568327
Macaque-489	ADAMTS18	0.568327
Macaque-490	CD1D	0.744681
Macaque-490	LOC100429371	0.744681
Macaque-490	LOC114671951	0.744681
Macaque-490	SCARA3	0.744681
Macaque-491	LOC693399	0.487013
Macaque-491	PNOC	0.487013
Macaque-491	TBR1	0.487013
Macaque-491	WIF1	0.487013
Macaque-492	NPAS4	0.643564
Macaque-492	FOSB	0.643564
Macaque-492	ADAMTS18	0.643564
Macaque-493	LOC114673157	0.296053
Macaque-493	VEGFC	0.296053
Macaque-493	PTGER3	0.296053
Macaque-493	CCBE1	0.296053
Macaque-494	GATA3	0.789474
Macaque-494	ASIC4	0.789474
Macaque-494	ASAH2	0.789474
Macaque-495	ONECUT1	0.635607
Macaque-495	ANKRD30A	0.635607
Macaque-496	SLC38A11	0.725389
Macaque-496	KYNU	0.725389
Macaque-496	SCML4	0.725389
Macaque-497	GPER1	0.37037
Macaque-497	PLXDC1	0.37037
Macaque-498	SLC38A11	0.819736
Macaque-498	SLC6A12	0.819736
Macaque-499	MYH11	0.87218
Macaque-499	ACTA2	0.87218
Macaque-500	LOC114673353	0.670083
Macaque-500	ONECUT1	0.670083
Macaque-500	ASAH2	0.670083
Macaque-501	WDR72	0.441419
Macaque-501	PTGER3	0.441419
Macaque-501	ONECUT1	0.441419
Macaque-501	LOC114673110	0.441419
Macaque-502	LOC100425884	0.561603
Macaque-502	RAB20	0.561603
Macaque-502	LOC114673110	0.561603
Macaque-502	ONECUT1	0.561603

### Sheet: Marmoset Neighborhood
clusterName	markerGene	score
Nonneuron	LOC103790014	0.922336
Subpallium GABA	BCL11B	0.935478
Glut Sero Dopa	TTC6	0.824979
Glut Sero Dopa	EBF3	0.824979
Subpallium GABA-Glut	TBR1	0.857788
Subpallium GABA-Glut	PAX6	0.857788
Subpallium GABA-Glut	FAM163A	0.857788

### Sheet: Marmoset Class
clusterName	markerGene	score
OPC-Oligo	C12H10orf90	0.96828
OPC-Oligo	LOC103790014	0.96828
CN LGE GABA	RARB	0.975169
CN LGE GABA	CRACDL	0.975169
Vascular	LAMA2	0.844983
CN MGE GABA	LHX6	0.827221
Cx GABA	GNG4	0.39267
Cx GABA	CPNE4	0.39267
CN CGE GABA	CXCL14	0.726412
CN CGE GABA	PROX1	0.726412
F M GABA	TMEM44	0.542274
F M GABA	NELL1	0.542274
F M GABA	THSD4	0.542274
Astro-Epen	ITPRID1	0.96496
Immune	FYB1	0.86167
Immune	DOCK8	0.86167
F M Glut	CHST8	0.701762
F M Glut	LMX1A	0.701762
CN GABA-Glut	TBR1	0.857788
CN GABA-Glut	PAX6	0.857788
CN GABA-Glut	FAM163A	0.857788
M Dopa	DDC	0.860704
M Dopa	SLC18A2	0.860704

### Sheet: Marmoset Subclass
clusterName	markerGene	score
Oligodendrocyte	LOC103788727	0.977891
COP	COL9A1	0.820534
COP	PLP1	0.820534
STR D2 MSN	LOC118152946	0.901274
STR D1 MSN	LOC128929445	0.89229
STR D1 MSN	DRD1	0.89229
STR D1 MSN	ONECUT2	0.89229
Pericyte	PDGFRB	0.767309
Endo	CLDN5	0.84053
Endo	VWF	0.84053
VLMC	DCN	0.880548
VLMC	C7	0.880548
CN ST18 GABA	IL1RAPL2	0.838265
CN ST18 GABA	ST18	0.838265
STR Hybrid MSN	GNG4	0.728604
STR Hybrid MSN	EYA2	0.728604
OPC	PDGFRA	0.929084
ACx MEIS2 GABA	GNG4	0.514019
ACx MEIS2 GABA	PCBP3	0.514019
CN VIP GABA	VIP	0.699933
CN VIP GABA	ADRA1B	0.699933
CN LAMP5-LHX6 GABA	RXFP1	0.735491
CN LAMP5-LHX6 GABA	LTBP1	0.735491
F GABA	LOC118146291	0.508864
F GABA	HTR2C	0.508864
F GABA	TCERG1L	0.508864
CN LAMP5-CXCL14 GABA	KDR	0.738712
CN LAMP5-CXCL14 GABA	KIT	0.738712
Astrocyte	GLI3	0.949147
Astrocyte	ITPRID1	0.949147
CN MEIS2 GABA	CYP26B1	0.730519
CN MEIS2 GABA	PROX1	0.730519
CN MEIS2 GABA	LOC128929689	0.730519
Ependymal	DNAH11	0.973765
Ependymal	CDHR4	0.973765
SMC	ACTA2	0.838926
SMC	MYH11	0.838926
Microglia	ARHGAP15	0.86701
Microglia	INPP5D	0.86701
CN Cholinergic GABA	CHAT	0.951772
CN Cholinergic GABA	SLC5A7	0.951772
STR SST-CHODL GABA	NOS1	0.837059
STR SST GABA	RFTN1	0.416667
STR SST GABA	LOC128929472	0.416667
STR SST GABA	KCNH8	0.416667
STR SST GABA	NRP2	0.416667
STR SST GABA	LHX6	0.416667
STR SST GABA	CPNE8	0.416667
CN LHX8 GABA	INSYN2A	0.751668
CN LHX8 GABA	LHX8	0.751668
F Glut	CDH23	0.713591
F Glut	NTNG2	0.713591
F Glut	PAPPA	0.713591
CN GABA-Glut	TBR1	0.857788
CN GABA-Glut	PAX6	0.857788
CN GABA-Glut	FAM163A	0.857788
STR RSPO2 GABA	SST	0.676715
STR RSPO2 GABA	MAF	0.676715
Macrophage	MRC1	0.925926
Macrophage	MS4A7	0.925926
OT Granular GABA	LOC128929472	0.498298
OT Granular GABA	NPNT	0.498298
F M Glut	ADCYAP1	0.666227
F M Glut	LMX1A	0.666227
F M GATA3 GABA	TCF7L2	0.642567
F M GATA3 GABA	LOC100395907	0.642567
SN PAX7 GABA	PAX7	0.802721
SN PAX7 GABA	CHRNA5	0.802721
M Dopa	SLC18A2	0.860704
M Dopa	DDC	0.860704
CN ONECUT1 GABA	ONECUT1	0.89329
CN ONECUT1 GABA	GFRA1	0.89329
CN ONECUT1 GABA	NKX2-1	0.89329

### Sheet: Marmoset Group
clusterName	markerGene	score
AMY-SLEA-BNST GABA	ARSJ	0.572772
AMY-SLEA-BNST GABA	ISL1	0.572772
AMY-SLEA-BNST GABA	MPPED1	0.572772
Astrocyte	GLI3	0.949147
Astrocyte	ITPRID1	0.949147
BAM	MRC1	0.925926
BAM	MS4A7	0.925926
BF SKOR1 Glut	TBR1	0.65272
BF SKOR1 Glut	DRD3	0.65272
BF SKOR1 Glut	SLC17A6	0.65272
COP	BCAS1	0.795529
Endo	CLDN5	0.84053
Endo	VWF	0.84053
Ependymal	DNAH11	0.973765
Ependymal	CDHR4	0.973765
GPe MEIS2-SOX6 GABA	CYP26B1	0.748762
GPe MEIS2-SOX6 GABA	PROX1	0.748762
GPe MEIS2-SOX6 GABA	HCRTR2	0.748762
GPe SOX6-CTXND1 GABA	GRIN2C	0.742726
GPe SOX6-CTXND1 GABA	LOC128929013	0.742726
GPe SOX6-CTXND1 GABA	ITGA8	0.742726
GPe-NDB-SI LHX6-LHX8-GBX1 GABA	LHX8	0.695306
GPe-NDB-SI LHX6-LHX8-GBX1 GABA	INSYN2A	0.695306
GPi Core	TAFA4	0.837724
GPi Core	ONECUT1	0.837724
GPi Core	GFRA1	0.837724
GPi Shell	FAM163A	0.795148
GPi Shell	TBR1	0.795148
GPi Shell	PTH2R	0.795148
GPin-BF Cholinergic GABA	NGFR	0.884046
GPin-BF Cholinergic GABA	MEPE	0.884046
ImOligo	LOC103788313	0.94275
ImOligo	LOC100396945	0.94275
LAMP5-CXCL14 GABA	KDR	0.738712
LAMP5-CXCL14 GABA	KIT	0.738712
LAMP5-LHX6 GABA	RXFP1	0.735491
LAMP5-LHX6 GABA	LTBP1	0.735491
Microglia	ARHGAP15	0.86701
Microglia	INPP5D	0.86701
OB Dopa-GABA	HPSE2	0.789474
OB FRMD7 GABA	NOS1	0.57363
OB FRMD7 GABA	PCBP3	0.57363
OPC	PDGFRA	0.929084
OT D1 ICj	LOC128929472	0.473035
Oligo OPALIN	OPALIN	0.881993
Oligo OPALIN	ENPP2	0.881993
Oligo PLEKHG1	LOC118151440	0.457393
Oligo PLEKHG1	CHST8	0.457393
Oligo PLEKHG1	GSN	0.457393
Pericyte	PDGFRB	0.767309
SMC	ACTA2	0.838926
SMC	MYH11	0.838926
SN EBF2 GABA	PAX7	0.743001
SN EBF2 GABA	PGM5	0.743001
SN GATA3-PAX8 GABA	PAX5	0.592745
SN GATA3-PAX8 GABA	PAX8	0.592745
SN GATA3-PAX8 GABA	ANOS1	0.592745
SN GATA3-PVALB GABA	GATA3	0.788217
SN GATA3-PVALB GABA	LOC108588573	0.788217
SN GATA3-PVALB GABA	LOC118147387	0.788217
SN SEMA5A GABA	POSTN	0.634921
SN SEMA5A GABA	CHRNA5	0.634921
SN SOX6 Dopa	SLC6A3	0.80259
SN SOX6 Dopa	LOC100407995	0.80259
SN-VTR CALB1 Dopa	RET	0.517993
SN-VTR CALB1 Dopa	TH	0.517993
SN-VTR GAD2 Dopa	SEMA3C	0.631188
SN-VTR GAD2 Dopa	CRHBP	0.631188
SN-VTR GAD2 Dopa	EBF3	0.631188
SN-VTR-HTH GATA3-TCF7L2 GABA	GATA3	0.692771
SN-VTR-HTH GATA3-TCF7L2 GABA	TCF7L2	0.692771
STH PVALB-PITX2 Glut	CDH23	0.755965
STH PVALB-PITX2 Glut	HMGA2	0.755965
STH PVALB-PITX2 Glut	LMX1A	0.755965
STR Cholinergic GABA	CHRNB4	0.687943
STR Cholinergic GABA	ATP8B4	0.687943
STR Cholinergic GABA	LOC108588573	0.687943
STR D1D2 Hybrid MSN	CALCRL	0.724673
STR D1D2 Hybrid MSN	KCNH8	0.724673
STR D1D2 Hybrid MSN	TRHDE	0.724673
STR FS PTHLH-PVALB GABA	SLCO4C1	0.827717
STR FS PTHLH-PVALB GABA	IL1RAPL2	0.827717
STR LYPD6-RSPO2 GABA	SPARCL1	0.599608
STR LYPD6-RSPO2 GABA	SLC26A4	0.599608
STR SST-ADARB2 GABA	RFTN1	0.532407
STR SST-ADARB2 GABA	LOC128929472	0.532407
STR SST-ADARB2 GABA	KCNH8	0.532407
STR SST-ADARB2 GABA	LHX6	0.532407
STR SST-ADARB2 GABA	LOC128928297	0.532407
STR SST-CHODL GABA	NOS1	0.837059
STR SST-RSPO2 GABA	SST	0.667041
STR SST-RSPO2 GABA	ILDR2	0.667041
STR TAC3-PLPP4 GABA	TAC3	0.760581
STR TAC3-PLPP4 GABA	VIP	0.760581
STR TAC3-PLPP4 GABA	ST18	0.760581
STR-BF TAC3-PLPP4-LHX8 GABA	LHX8	0.597015
STR-BF TAC3-PLPP4-LHX8 GABA	ST18	0.597015
STR-BF TAC3-PLPP4-LHX8 GABA	NKX2-1	0.597015
STRd Cholinergic GABA	TNC	0.805701
STRd Cholinergic GABA	PRIMA1	0.805701
STRd Cholinergic GABA	INSRR	0.805701
STRd D1 Matrix MSN	LOC118143788	0.726683
STRd D1 Matrix MSN	COCH	0.726683
STRd D1 Matrix MSN	DRD1	0.726683
STRd D1 Striosome MSN	TGFA	0.60348
STRd D1 Striosome MSN	DRD1	0.60348
STRd D1 Striosome MSN	TAC1	0.60348
STRd D1 Striosome MSN	ADAMTS3	0.60348
STRd D2 Matrix MSN	LOC108587930	0.767496
STRd D2 Matrix MSN	LOC118152946	0.767496
STRd D2 StrioMat Hybrid MSN	TNC	0.81556
STRd D2 StrioMat Hybrid MSN	LOC118152946	0.81556
STRd D2 Striosome MSN	TGFA	0.531772
STRd D2 Striosome MSN	LOC118152946	0.531772
STRd D2 Striosome MSN	LOC118154870	0.531772
STRv D1 MSN	DRD1	0.422337
STRv D1 MSN	MYO5B	0.422337
STRv D1 MSN	EBF1	0.422337
STRv D1 NUDAP MSN	RXFP1	0.710298
STRv D1 NUDAP MSN	ANKFN1	0.710298
STRv D2 MSN	PENK	0.504714
STRv D2 MSN	SYT10	0.504714
STRv D2 MSN	MYO5B	0.504714
VIP GABA	ADRA1B	0.699933
VIP GABA	VIP	0.699933
VLMC	DCN	0.880548
VLMC	C7	0.880548
VTR-HTH Glut	SLC17A6	0.70888
VTR-HTH Glut	LMX1A	0.70888
ZI-HTH GABA	LOC118146291	0.537467
ZI-HTH GABA	DYSF	0.537467
ZI-HTH GABA	HTR2C	0.537467

### Sheet: Marmoset Cluster
clusterName	markerGene	score
Marmoset-1	LOC118146358	0.229258
Marmoset-1	LOC128929730	0.229258
Marmoset-1	LOC118144396	0.229258
Marmoset-1	LOC103789268	0.229258
Marmoset-1	NDRG2	0.229258
Marmoset-1	DUSP10	0.229258
Marmoset-2	RNASE1	0.308706
Marmoset-2	OPALIN	0.308706
Marmoset-2	MAL	0.308706
Marmoset-2	PLP1	0.308706
Marmoset-3	OPALIN	0.143678
Marmoset-3	EYA1	0.143678
Marmoset-3	CREB5	0.143678
Marmoset-3	CLDN11	0.143678
Marmoset-3	PLP1	0.143678
Marmoset-4	OPALIN	0.105364
Marmoset-4	MAL	0.105364
Marmoset-4	CD9	0.105364
Marmoset-4	CREB5	0.105364
Marmoset-4	CLDN11	0.105364
Marmoset-4	PTN	0.105364
Marmoset-5	GALNT15	0.347826
Marmoset-5	PROM1	0.347826
Marmoset-5	CREB5	0.347826
Marmoset-6	DCT	0.494505
Marmoset-6	LOC128928182	0.494505
Marmoset-7	OPALIN	0.528404
Marmoset-7	LOC103788727	0.528404
Marmoset-7	ENPP2	0.528404
Marmoset-8	SLC5A11	0.124481
Marmoset-8	LOC118151440	0.124481
Marmoset-8	CHST8	0.124481
Marmoset-8	ST18	0.124481
Marmoset-8	RNF220	0.124481
Marmoset-9	SLC5A11	0.264564
Marmoset-9	LOC118151440	0.264564
Marmoset-9	CHST8	0.264564
Marmoset-9	RNF220	0.264564
Marmoset-10	SEMA4C	0.0959368
Marmoset-10	BACE2	0.0959368
Marmoset-10	CHODL	0.0959368
Marmoset-10	PLP1	0.0959368
Marmoset-10	SPP1	0.0959368
Marmoset-10	MOBP	0.0959368
Marmoset-11	TRDN	0.289017
Marmoset-11	MT-NAD1	0.289017
Marmoset-11	CHN2	0.289017
Marmoset-11	USP31	0.289017
Marmoset-12	LOC118151440	0.361038
Marmoset-12	GSN	0.361038
Marmoset-12	AGMO	0.361038
Marmoset-12	CHST8	0.361038
Marmoset-13	MARCHF10	0.128205
Marmoset-13	CYTIP	0.128205
Marmoset-13	LOC118153821	0.128205
Marmoset-13	GALNT15	0.128205
Marmoset-13	TRDN	0.128205
Marmoset-14	MT-TRNS1	0.316558
Marmoset-14	SEMA4C	0.316558
Marmoset-15	SEMA4C	0.207469
Marmoset-15	S100A1	0.207469
Marmoset-15	BACE2	0.207469
Marmoset-15	APOD	0.207469
Marmoset-16	DAB2	0.238275
Marmoset-16	LOC108593116	0.238275
Marmoset-16	SLC5A11	0.238275
Marmoset-16	GSN	0.238275
Marmoset-16	BCAS1	0.238275
Marmoset-16	TF	0.238275
Marmoset-17	APOD	0.341435
Marmoset-17	SPP1	0.341435
Marmoset-17	S100B	0.341435
Marmoset-18	ERMN	0.265955
Marmoset-18	ANLN	0.265955
Marmoset-18	SLC5A11	0.265955
Marmoset-18	LOC118151440	0.265955
Marmoset-18	GSN	0.265955
Marmoset-18	SELENOP	0.265955
Marmoset-19	MUSK	0.131553
Marmoset-19	CCDC152	0.131553
Marmoset-19	APOD	0.131553
Marmoset-19	CRYAB	0.131553
Marmoset-20	PHLDB2	0.033267
Marmoset-20	ANLN	0.033267
Marmoset-20	LOC103788727	0.033267
Marmoset-20	LOC118151440	0.033267
Marmoset-20	ATP10B	0.033267
Marmoset-60	LOC118152946	0.496661
Marmoset-60	TGFA	0.496661
Marmoset-60	LOC118154870	0.496661
Marmoset-61	NR4A3	0.0934579
Marmoset-61	LOC118147418	0.0934579
Marmoset-62	NR4A3	0.271238
Marmoset-62	PENK	0.271238
Marmoset-62	SULF1	0.271238
Marmoset-62	PRKCH	0.271238
Marmoset-62	PPP2R5A	0.271238
Marmoset-62	LMO7	0.271238
Marmoset-63	GLI3	0.40783
Marmoset-63	NR4A3	0.40783
Marmoset-63	LOC128931346	0.40783
Marmoset-63	PENK	0.40783
Marmoset-63	LOC118146324	0.40783
Marmoset-64	ENPEP	0.238095
Marmoset-64	ATP10A	0.238095
Marmoset-64	PRKCH	0.238095
Marmoset-65	MT-NAD3	0.600126
Marmoset-65	LOC118152946	0.600126
Marmoset-65	HPCA	0.600126
Marmoset-66	RGS2	0.301181
Marmoset-66	LOC118152946	0.301181
Marmoset-66	NR4A3	0.301181
Marmoset-66	PENK	0.301181
Marmoset-67	LOC118147813	0.382653
Marmoset-67	MOXD1	0.382653
Marmoset-67	GNG12	0.382653
Marmoset-67	NR4A3	0.382653
Marmoset-68	LOC118147813	0.253165
Marmoset-68	ARHGEF26	0.253165
Marmoset-68	LOC118152946	0.253165
Marmoset-68	LOC118147418	0.253165
Marmoset-68	TLL1	0.253165
Marmoset-69	DRD3	0.259344
Marmoset-69	CRYM	0.259344
Marmoset-69	PENK	0.259344
Marmoset-69	LOC128929445	0.259344
Marmoset-70	LOC118146876	0.25
Marmoset-70	LOC118148526	0.25
Marmoset-70	STAC	0.25
Marmoset-71	LOC118148526	0.200946
Marmoset-71	CFAP47	0.200946
Marmoset-71	COL21A1	0.200946
Marmoset-71	HHAT	0.200946
Marmoset-71	TRPC6	0.200946
Marmoset-72	LOC118152946	0.519257
Marmoset-72	CRYM	0.519257
Marmoset-72	PENK	0.519257
Marmoset-72	DRD2	0.519257
Marmoset-73	P2RY1	0.239693
Marmoset-73	SYT10	0.239693
Marmoset-73	PEG10	0.239693
Marmoset-73	EPB41L4A	0.239693
Marmoset-74	PENK	0.275754
Marmoset-74	SULF1	0.275754
Marmoset-74	SYT10	0.275754
Marmoset-74	MYO5B	0.275754
Marmoset-74	SPHKAP	0.275754
Marmoset-74	PDLIM5	0.275754
Marmoset-75	LOC118154629	0.250411
Marmoset-75	LOC128928990	0.250411
Marmoset-75	CD58	0.250411
Marmoset-75	PENK	0.250411
Marmoset-75	SULF1	0.250411
Marmoset-75	DRD2	0.250411
Marmoset-76	LOC128931851	0.253404
Marmoset-76	LOC103787347	0.253404
Marmoset-76	ATP10A	0.253404
Marmoset-76	SLC39A8	0.253404
Marmoset-76	PENK	0.253404
Marmoset-77	OPRK1	0.183594
Marmoset-77	LOC118152946	0.183594
Marmoset-77	GLI3	0.183594
Marmoset-77	SLC39A8	0.183594
Marmoset-77	ADAMTS16	0.183594
Marmoset-77	SULF1	0.183594
Marmoset-78	OCM2	0.388693
Marmoset-78	GPR6	0.388693
Marmoset-78	ADORA2A	0.388693
Marmoset-78	TGFA	0.388693
Marmoset-79	SH3BGRL3	0.530474
Marmoset-79	LOC118152946	0.530474
Marmoset-79	HPCA	0.530474
Marmoset-80	LOC118152946	0.222691
Marmoset-80	NR4A3	0.222691
Marmoset-80	PENK	0.222691
Marmoset-80	CALB1	0.222691
Marmoset-80	LOC103788721	0.222691
Marmoset-81	NR4A3	0.144928
Marmoset-81	FAT1	0.144928
Marmoset-81	PCSK1	0.144928
Marmoset-81	PENK	0.144928
Marmoset-81	IPCEF1	0.144928
Marmoset-82	IYD	0.50516
Marmoset-82	LOC108590610	0.50516
Marmoset-82	LOC118152946	0.50516
Marmoset-83	LOC118147269	0.180789
Marmoset-83	NR4A3	0.180789
Marmoset-83	TESPA1	0.180789
Marmoset-83	CALB1	0.180789
Marmoset-83	TAC1	0.180789
Marmoset-83	TRPC6	0.180789
Marmoset-84	RADX	0.265957
Marmoset-84	NPFFR2	0.265957
Marmoset-84	TRPC6	0.265957
Marmoset-85	LOC118152061	0.398468
Marmoset-85	CRYM	0.398468
Marmoset-85	TAC1	0.398468
Marmoset-85	TRPC6	0.398468
Marmoset-85	EBF1	0.398468
Marmoset-86	LOC108590610	0.618805
Marmoset-86	TAC1	0.618805
Marmoset-86	NRGN	0.618805
Marmoset-86	EBF1	0.618805
Marmoset-87	CHRM4	0.493109
Marmoset-87	SH3BGRL3	0.493109
Marmoset-87	HPCA	0.493109
Marmoset-87	PPP1R1B	0.493109
Marmoset-88	ETV3	0.474888
Marmoset-88	POLR2A	0.474888
Marmoset-88	LOC118147813	0.474888
Marmoset-88	TIPARP	0.474888
Marmoset-89	KLHL14	0.122222
Marmoset-89	LOC118147813	0.122222
Marmoset-89	MCTP2	0.122222
Marmoset-89	KCNK13	0.122222
Marmoset-89	SYNE2	0.122222
Marmoset-89	ADAM12	0.122222
Marmoset-90	BSPRY	0.254206
Marmoset-90	DRD3	0.254206
Marmoset-90	CRYM	0.254206
Marmoset-90	DRD1	0.254206
Marmoset-90	TAC1	0.254206
Marmoset-91	DRD3	0.306727
Marmoset-91	CRYM	0.306727
Marmoset-91	SPATA1	0.306727
Marmoset-91	ABI3BP	0.306727
Marmoset-91	DRD1	0.306727
Marmoset-91	TRPC6	0.306727
Marmoset-92	FHIP1A	0.215453
Marmoset-92	ISL1	0.215453
Marmoset-92	LOC103793941	0.215453
Marmoset-93	CARTPT	0.225724
Marmoset-93	KLF5	0.225724
Marmoset-93	DRD1	0.225724
Marmoset-93	DPY19L2	0.225724
Marmoset-94	MLIP	0.197989
Marmoset-94	LOC118147813	0.197989
Marmoset-94	FILIP1	0.197989
Marmoset-94	LOC118151441	0.197989
Marmoset-94	TRPC7	0.197989
Marmoset-94	HHAT	0.197989
Marmoset-95	SNTG2	0.283019
Marmoset-95	MOXD1	0.283019
Marmoset-95	LOC118151441	0.283019
Marmoset-95	PCSK6	0.283019
Marmoset-96	TRDN	0.0335353
Marmoset-96	LOC118153746	0.0335353
Marmoset-96	GSN	0.0335353
Marmoset-96	CHST8	0.0335353
Marmoset-97	CYTIP	0.0947867
Marmoset-97	LOC118152196	0.0947867
Marmoset-97	SLC45A3	0.0947867
Marmoset-97	ITGA2	0.0947867
Marmoset-97	TRDN	0.0947867
Marmoset-97	LOC118153746	0.0947867
Marmoset-98	PDGFRA	0.00767735
Marmoset-98	STK32A	0.00767735
Marmoset-98	SLC22A3	0.00767735
Marmoset-98	VCAN	0.00767735
Marmoset-98	LOC118147387	0.00767735
Marmoset-98	TMEM163	0.00767735
Marmoset-99	CCDC152	0.588235
Marmoset-99	VCAN	0.588235
Marmoset-99	LOC103788313	0.588235
Marmoset-99	LOC103795698	0.588235
Marmoset-100	FMO3	0.0184982
Marmoset-100	CA2	0.0184982
Marmoset-100	HHIP	0.0184982
Marmoset-100	LOC103795698	0.0184982
Marmoset-100	LOC100396945	0.0184982
Marmoset-100	PLP1	0.0184982
Marmoset-101	IGFBP5	0.286738
Marmoset-101	CYGB	0.286738
Marmoset-101	PTGDS	0.286738
Marmoset-102	SLPI	0.806452
Marmoset-102	DLL3	0.806452
Marmoset-102	CCDC152	0.806452
Marmoset-103	LOC103788313	0.599868
Marmoset-103	OPALIN	0.599868
Marmoset-104	LOC118147882	0.175045
Marmoset-104	SPINK2	0.175045
Marmoset-104	LOC103788660	0.175045
Marmoset-104	ARHGAP15	0.175045
Marmoset-104	LOC103788313	0.175045
Marmoset-104	IPCEF1	0.175045
Marmoset-105	LYVE1	0.863095
Marmoset-105	MRC1	0.863095
Marmoset-105	OPALIN	0.863095
Marmoset-107	PDGFRA	0.00657446
Marmoset-107	STK32A	0.00657446
Marmoset-107	SLC22A3	0.00657446
Marmoset-108	LOC100896340	0.175439
Marmoset-108	LOC103788727	0.175439
Marmoset-108	NHSL1	0.175439
Marmoset-108	MYO1E	0.175439
Marmoset-109	PLAC8	0.681818
Marmoset-109	LOC100406082	0.681818
Marmoset-109	LOC118148841	0.681818
Marmoset-110	NEU4	0.666667
Marmoset-110	CD5L	0.666667
Marmoset-110	LOC118155239	0.666667
Marmoset-111	CD5L	0.622711
Marmoset-111	NIBAN1	0.622711
Marmoset-111	LOC100896340	0.622711
Marmoset-112	NOTCH3	0.574713
Marmoset-112	RBPMS	0.574713
Marmoset-112	LOC108590963	0.574713
Marmoset-113	CLDN5	0.0833333
Marmoset-113	LEPR	0.0833333
Marmoset-114	LOC128929967	0.765306
Marmoset-114	DCN	0.765306
Marmoset-114	ITGAM	0.765306
Marmoset-114	BLNK	0.765306
Marmoset-115	SLC13A4	0.0231865
Marmoset-115	SLC6A13	0.0231865
Marmoset-115	LAMA2	0.0231865
Marmoset-118	LOC118148539	0.229397
Marmoset-118	LOC108587930	0.229397
Marmoset-119	LOC118148539	0.320513
Marmoset-119	NR4A1	0.320513
Marmoset-120	LOC118148539	0.186773
Marmoset-120	LGR6	0.186773
Marmoset-120	MCTP2	0.186773
Marmoset-120	ADAMTS16	0.186773
Marmoset-120	EBF1	0.186773
Marmoset-121	LOC103794817	0.283688
Marmoset-121	PIK3CD	0.283688
Marmoset-121	EBF1	0.283688
Marmoset-121	SYT7	0.283688
Marmoset-122	LOC118148539	0.465635
Marmoset-122	LGR6	0.465635
Marmoset-122	MCTP2	0.465635
Marmoset-122	EBF1	0.465635
Marmoset-123	DENND2C	0.25
Marmoset-123	LOC118148539	0.25
Marmoset-123	MCTP2	0.25
Marmoset-123	LOC100412584	0.25
Marmoset-123	EBF1	0.25
Marmoset-123	GPR149	0.25
Marmoset-124	CARTPT	0.420624
Marmoset-124	MCTP2	0.420624
Marmoset-124	DPY19L1	0.420624
Marmoset-124	RASGRF2	0.420624
Marmoset-125	CACNG5	0.227273
Marmoset-125	MCTP2	0.227273
Marmoset-125	MYO5B	0.227273
Marmoset-125	EBF1	0.227273
Marmoset-125	MEIS1	0.227273
Marmoset-125	DPY19L1	0.227273
Marmoset-126	C1QTNF7	0.297297
Marmoset-126	SST	0.297297
Marmoset-126	MYO1B	0.297297
Marmoset-126	ST6GAL2	0.297297
Marmoset-126	SPHKAP	0.297297
Marmoset-127	PTPN14	0.167785
Marmoset-127	RTN4RL1	0.167785
Marmoset-127	COBL	0.167785
Marmoset-128	C1QTNF7	0.511364
Marmoset-128	GFRA1	0.511364
Marmoset-128	SEMA3A	0.511364
Marmoset-129	C1QTNF7	0.254237
Marmoset-129	SST	0.254237
Marmoset-129	LOC118152403	0.254237
Marmoset-130	PTPN14	0.429769
Marmoset-130	PENK	0.429769
Marmoset-130	KCNH8	0.429769
Marmoset-130	EBF1	0.429769
Marmoset-130	MYO1B	0.429769
Marmoset-131	TPBG	0.412132
Marmoset-131	MCOLN3	0.412132
Marmoset-131	EBF1	0.412132
Marmoset-131	MOB3B	0.412132
Marmoset-131	SPHKAP	0.412132
Marmoset-132	LOC118148539	0.265568
Marmoset-132	NPFFR2	0.265568
Marmoset-132	TRPC6	0.265568
Marmoset-132	EBF1	0.265568
Marmoset-132	MYO1B	0.265568
Marmoset-132	CDH6	0.265568
Marmoset-133	PTPN14	0.206277
Marmoset-133	MCTP2	0.206277
Marmoset-133	SETD6	0.206277
Marmoset-133	MME	0.206277
Marmoset-133	MYO5B	0.206277
Marmoset-133	EBF1	0.206277
Marmoset-134	RADX	0.252809
Marmoset-134	PTPN14	0.252809
Marmoset-134	NR4A3	0.252809
Marmoset-134	TESPA1	0.252809
Marmoset-134	PRKCH	0.252809
Marmoset-135	MT-NAD4L	0.0938498
Marmoset-135	MT-ATP8	0.0938498
Marmoset-135	MT-NAD5	0.0938498
Marmoset-135	NPTXR	0.0938498
Marmoset-135	MT-NAD1	0.0938498
Marmoset-136	ARC	0.236486
Marmoset-136	LOC118148539	0.236486
Marmoset-136	JUNB	0.236486
Marmoset-136	ENC1	0.236486
Marmoset-136	PDYN	0.236486
Marmoset-137	LOC118146430	0.198238
Marmoset-137	LOC118150932	0.198238
Marmoset-137	LOC118152341	0.198238
Marmoset-137	SNTG2	0.198238
Marmoset-137	MLIP	0.198238
Marmoset-137	LOC100398771	0.198238
Marmoset-138	LOC128931547	0.490566
Marmoset-138	SLC38A11	0.490566
Marmoset-138	MLIP	0.490566
Marmoset-140	LOC118152887	0.615102
Marmoset-140	PLSCR5	0.615102
Marmoset-141	ANO1	0.4111
Marmoset-141	ST18	0.4111
Marmoset-141	CABLES1	0.4111
Marmoset-142	NKX2-1	0.323565
Marmoset-142	PPARA	0.323565
Marmoset-142	IL1RAPL2	0.323565
Marmoset-142	GYS1	0.323565
Marmoset-142	TMEM38A	0.323565
Marmoset-143	NR5A2	0.482728
Marmoset-143	HAPLN1	0.482728
Marmoset-143	HEG1	0.482728
Marmoset-144	KCTD12	0.481481
Marmoset-144	ABI3BP	0.481481
Marmoset-144	MEGF11	0.481481
Marmoset-144	CALB2	0.481481
Marmoset-145	ARHGAP42	0.460432
Marmoset-145	LOC103788146	0.460432
Marmoset-145	EGFR	0.460432
Marmoset-145	IGSF21	0.460432
Marmoset-149	CRABP1	0.479351
Marmoset-149	COL23A1	0.479351
Marmoset-149	TNS3	0.479351
Marmoset-150	CRABP1	0.719424
Marmoset-150	PVALB	0.719424
Marmoset-150	COL5A2	0.719424
Marmoset-151	SULF1	0.216518
Marmoset-151	DRD2	0.216518
Marmoset-151	OTOF	0.216518
Marmoset-151	SLC24A4	0.216518
Marmoset-152	LOC118152946	0.279392
Marmoset-152	LOC108587930	0.279392
Marmoset-153	ADAMTS8	0.170015
Marmoset-153	DRD2	0.170015
Marmoset-153	LOC103792692	0.170015
Marmoset-154	LOC128928990	0.275035
Marmoset-154	LOC103790228	0.275035
Marmoset-154	DRD2	0.275035
Marmoset-154	EPB41L4A	0.275035
Marmoset-155	KCTD17	0.340778
Marmoset-155	DRD2	0.340778
Marmoset-155	KIFC2	0.340778
Marmoset-195	LOC118154870	0.271186
Marmoset-195	KCNH8	0.271186
Marmoset-195	TAC1	0.271186
Marmoset-196	TGFA	0.204604
Marmoset-196	EXPH5	0.204604
Marmoset-197	MT-NAD1	0.158046
Marmoset-197	RELN	0.158046
Marmoset-197	LOC103793069	0.158046
Marmoset-198	CLMP	0.210366
Marmoset-199	TGFA	0.549451
Marmoset-199	TAC1	0.549451
Marmoset-199	RELN	0.549451
Marmoset-200	MLIP	0.275665
Marmoset-200	ABI3BP	0.275665
Marmoset-200	TAC1	0.275665
Marmoset-200	HHAT	0.275665
Marmoset-200	CHRM5	0.275665
Marmoset-201	LOC103791834	0.208817
Marmoset-201	FSHR	0.208817
Marmoset-201	PDYN	0.208817
Marmoset-201	TGFA	0.208817
Marmoset-201	SLC7A11	0.208817
Marmoset-202	DRD1	0.356523
Marmoset-202	KIFC2	0.356523
Marmoset-202	RELN	0.356523
Marmoset-202	ACAP3	0.356523
Marmoset-203	WFS1	0.224972
Marmoset-203	PRKCG	0.224972
Marmoset-203	LOC128928990	0.224972
Marmoset-203	PNPLA7	0.224972
Marmoset-204	ARC	0.425056
Marmoset-204	BTG2	0.425056
Marmoset-204	RXFP1	0.425056
Marmoset-205	ARHGEF26	0.35
Marmoset-205	RXFP1	0.35
Marmoset-205	NR4A3	0.35
Marmoset-206	LOC108588864	0.492773
Marmoset-206	IGFBP2	0.492773
Marmoset-206	LOC103788553	0.492773
Marmoset-207	RXFP1	0.33913
Marmoset-207	STAC	0.33913
Marmoset-207	COL21A1	0.33913
Marmoset-207	ST8SIA2	0.33913
Marmoset-208	KCNH8	0.483279
Marmoset-208	LOC118154870	0.483279
Marmoset-209	SEMA5B	0.400427
Marmoset-209	EYA2	0.400427
Marmoset-209	NGEF	0.400427
Marmoset-210	OTOF	0.30837
Marmoset-210	DACH2	0.30837
Marmoset-210	TACR1	0.30837
Marmoset-211	LOC118143195	0.428571
Marmoset-211	LOC103787347	0.428571
Marmoset-211	CALCRL	0.428571
Marmoset-211	PPP1R1B	0.428571
Marmoset-212	LOC103787347	0.319357
Marmoset-212	MDFIC	0.319357
Marmoset-212	KCNH8	0.319357
Marmoset-212	MME	0.319357
Marmoset-213	MCOLN3	0.213178
Marmoset-213	LOC118154012	0.213178
Marmoset-213	LOC118154053	0.213178
Marmoset-213	POU6F2	0.213178
Marmoset-214	RXFP1	0.17192
Marmoset-214	SEMA5B	0.17192
Marmoset-214	LOC118151441	0.17192
Marmoset-214	ABI3BP	0.17192
Marmoset-214	LOC118146324	0.17192
Marmoset-215	SULF1	0.452778
Marmoset-215	ANKFN1	0.452778
Marmoset-215	FOXP2	0.452778
Marmoset-216	COL14A1	0.349026
Marmoset-216	PENK	0.349026
Marmoset-216	COL24A1	0.349026
Marmoset-217	KITLG	0.458624
Marmoset-217	FOXP2	0.458624
Marmoset-217	COL24A1	0.458624
Marmoset-218	GNG4	0.216298
Marmoset-218	KIRREL1	0.216298
Marmoset-218	SLC8A2	0.216298
Marmoset-219	HGF	0.284653
Marmoset-219	RXFP1	0.284653
Marmoset-219	PENK	0.284653
Marmoset-220	LOC128931568	0.271028
Marmoset-220	LOC103788553	0.271028
Marmoset-220	GOLIM4	0.271028
Marmoset-220	SPHKAP	0.271028
Marmoset-220	ANKFN1	0.271028
Marmoset-221	CALCRL	0.334821
Marmoset-221	RGMB	0.334821
Marmoset-221	ANKFN1	0.334821
Marmoset-221	GPR149	0.334821
Marmoset-222	LOC128931560	0.369128
Marmoset-222	LOC128931568	0.369128
Marmoset-222	FBXO15	0.369128
Marmoset-222	LOC103794084	0.369128
Marmoset-222	ITGB8	0.369128
Marmoset-223	LOC118146876	0.329154
Marmoset-223	HGF	0.329154
Marmoset-223	ABI3BP	0.329154
Marmoset-224	CCBE1	0.367647
Marmoset-224	TSHZ1	0.367647
Marmoset-225	ADGRV1	0.485342
Marmoset-225	BRINP2	0.485342
Marmoset-226	CCK	0.535606
Marmoset-226	ADGRV1	0.535606
Marmoset-226	EYA2	0.535606
Marmoset-227	LOC118152341	0.13382
Marmoset-227	RXFP1	0.13382
Marmoset-227	ADGRV1	0.13382
Marmoset-227	NAB1	0.13382
Marmoset-227	NRP1	0.13382
Marmoset-228	ADGRV1	0.241546
Marmoset-228	EYA2	0.241546
Marmoset-228	PDGFC	0.241546
Marmoset-230	RXFP1	0.609255
Marmoset-230	IL1RAPL2	0.609255
Marmoset-230	ANKFN1	0.609255
Marmoset-231	IGFBP3	0.391414
Marmoset-231	NR4A3	0.391414
Marmoset-231	PENK	0.391414
Marmoset-232	ENPEP	0.441989
Marmoset-232	RXFP1	0.441989
Marmoset-232	IL1RAPL2	0.441989
Marmoset-233	HGF	0.294118
Marmoset-233	CALCRL	0.294118
Marmoset-233	LOC128929502	0.294118
Marmoset-234	KCNH8	0.377358
Marmoset-234	LOC100399132	0.377358
Marmoset-235	AFAP1L2	0.245203
Marmoset-235	PDGFRA	0.245203
Marmoset-235	LAMA4	0.245203
Marmoset-235	STK32A	0.245203
Marmoset-235	VCAN	0.245203
Marmoset-235	SLCO1A2	0.245203
Marmoset-236	VCAN	0.718126
Marmoset-236	LOC118147387	0.718126
Marmoset-236	LOC103788727	0.718126
Marmoset-236	MAL	0.718126
Marmoset-237	GPC3	0.652798
Marmoset-237	BCAS1	0.652798
Marmoset-238	DCT	0.696822
Marmoset-238	LOC128932588	0.696822
Marmoset-239	TNC	0.460526
Marmoset-239	MGAT5B	0.460526
Marmoset-240	TNC	0.784909
Marmoset-240	LOC118152946	0.784909
Marmoset-240	DRD2	0.784909
Marmoset-241	LOC118153887	0.273224
Marmoset-241	LOC100408910	0.273224
Marmoset-241	HTR2A	0.273224
Marmoset-241	TLL1	0.273224
Marmoset-241	GOLIM4	0.273224
Marmoset-245	PCBP3	0.490385
Marmoset-245	CPNE4	0.490385
Marmoset-246	HPSE2	0.789474
Marmoset-278	TAC3	0.724647
Marmoset-278	VIP	0.724647
Marmoset-278	ST18	0.724647
Marmoset-279	TNS1	0.337224
Marmoset-279	MEGF11	0.337224
Marmoset-279	MGAT5B	0.337224
Marmoset-280	CRABP1	0.546559
Marmoset-280	VIP	0.546559
Marmoset-281	PNOC	0.5074
Marmoset-281	TAC3	0.5074
Marmoset-281	LOC118142987	0.5074
Marmoset-281	PRTG	0.5074
Marmoset-282	CRABP1	0.833333
Marmoset-282	NKX2-1	0.833333
Marmoset-282	OPALIN	0.833333
Marmoset-282	LOC103788727	0.833333
Marmoset-283	LHX8	0.499542
Marmoset-283	CALB2	0.499542
Marmoset-283	PCSK5	0.499542
Marmoset-297	PPP1R1C	0.495413
Marmoset-297	CRH	0.495413
Marmoset-297	ITGA8	0.495413
Marmoset-297	SEMA3C	0.495413
Marmoset-298	LOC128928292	0.562232
Marmoset-298	VIP	0.562232
Marmoset-298	SPARCL1	0.562232
Marmoset-299	SEMA3C	0.408163
Marmoset-299	HTR1F	0.408163
Marmoset-299	NR2F2	0.408163
Marmoset-300	LOC118145495	0.43379
Marmoset-300	CXCL14	0.43379
Marmoset-300	SPARCL1	0.43379
Marmoset-301	SHISA8	0.503834
Marmoset-301	COL21A1	0.503834
Marmoset-301	PCSK6	0.503834
Marmoset-302	DNAH11	0.539846
Marmoset-302	CMTM8	0.539846
Marmoset-302	VIP	0.539846
Marmoset-303	VIP	0.307263
Marmoset-303	PLS3	0.307263
Marmoset-303	LOC103788721	0.307263
Marmoset-303	LOC118147748	0.307263
Marmoset-304	CRH	0.459668
Marmoset-304	LOC118147411	0.459668
Marmoset-304	CXCL14	0.459668
Marmoset-305	DIAPH3	0.534125
Marmoset-305	TRPC4	0.534125
Marmoset-306	MOXD1	0.6
Marmoset-306	LOC103791423	0.6
Marmoset-306	CXCL14	0.6
Marmoset-307	SLCO4C1	0.717131
Marmoset-307	IL1RAPL2	0.717131
Marmoset-307	RELN	0.717131
Marmoset-308	LOC128931807	0.396825
Marmoset-308	DKK2	0.396825
Marmoset-308	PENK	0.396825
Marmoset-310	CCBE1	0.492228
Marmoset-310	CXCL14	0.492228
Marmoset-310	EGFR	0.492228
Marmoset-311	LOC103787232	0.272277
Marmoset-311	ST3GAL1	0.272277
Marmoset-311	IGFBP7	0.272277
Marmoset-312	OPN3	0.415058
Marmoset-312	PPFIBP1	0.415058
Marmoset-312	ARHGAP28	0.415058
Marmoset-313	NPTXR	0.211268
Marmoset-313	CALB2	0.211268
Marmoset-313	CACNA1I	0.211268
Marmoset-314	RBP1	0.608108
Marmoset-314	CCK	0.608108
Marmoset-315	CRH	0.569444
Marmoset-315	PAPPA	0.569444
Marmoset-315	CREB5	0.569444
Marmoset-316	LOC103787491	0.425532
Marmoset-316	ANTXR2	0.425532
Marmoset-316	KITLG	0.425532
Marmoset-318	PTH2R	0.316574
Marmoset-318	SCGN	0.316574
Marmoset-318	LOC128931462	0.316574
Marmoset-318	SMOC1	0.316574
Marmoset-319	PROS1	0.549738
Marmoset-319	CCK	0.549738
Marmoset-319	VCAN	0.549738
Marmoset-319	KCNH8	0.549738
Marmoset-320	ANTXR2	0.503766
Marmoset-320	SPARCL1	0.503766
Marmoset-320	GALNT14	0.503766
Marmoset-321	KCNG1	0.39783
Marmoset-321	CHRNA6	0.39783
Marmoset-321	FKBP5	0.39783
Marmoset-322	KCNG1	0.491968
Marmoset-322	CRH	0.491968
Marmoset-322	ADAMTSL1	0.491968
Marmoset-323	ADRA1B	0.19544
Marmoset-323	ACAP3	0.19544
Marmoset-323	OLFM2	0.19544
Marmoset-324	ANO1	0.262681
Marmoset-324	VIP	0.262681
Marmoset-324	DENND2A	0.262681
Marmoset-325	IQGAP2	0.36036
Marmoset-325	VIP	0.36036
Marmoset-325	LOC128931462	0.36036
Marmoset-325	ADAM12	0.36036
Marmoset-326	CD24	0.423509
Marmoset-326	CCBE1	0.423509
Marmoset-326	GNG12	0.423509
Marmoset-327	LOC118152887	0.536332
Marmoset-327	ANOS1	0.536332
Marmoset-327	STK32B	0.536332
Marmoset-327	OSBPL3	0.536332
Marmoset-328	ANOS1	0.529835
Marmoset-328	LOC128928297	0.529835
Marmoset-328	STK32B	0.529835
Marmoset-328	SEMA3E	0.529835
Marmoset-329	CHRNA6	0.567766
Marmoset-329	VEGFC	0.567766
Marmoset-330	LOC118146778	0.614035
Marmoset-330	PIGM	0.614035
Marmoset-330	PRELID2	0.614035
Marmoset-330	PALMD	0.614035
Marmoset-331	LOC128931859	0.575221
Marmoset-331	WNT5A	0.575221
Marmoset-331	LOC128930777	0.575221
Marmoset-335	SEMA3C	0.365385
Marmoset-335	ADRA1B	0.365385
Marmoset-335	MARCHF3	0.365385
Marmoset-335	PTPRZ1	0.365385
Marmoset-336	RFTN1	0.352564
Marmoset-336	GALNT14	0.352564
Marmoset-336	LOC118152745	0.352564
Marmoset-337	ADAMTSL1	0.372493
Marmoset-337	PROX1	0.372493
Marmoset-337	STK32B	0.372493
Marmoset-338	CCN2	0.441176
Marmoset-338	SEMA3C	0.441176
Marmoset-338	NR4A3	0.441176
Marmoset-339	RXFP2	0.460526
Marmoset-339	GAS2L3	0.460526
Marmoset-340	GAS2L3	0.625
Marmoset-340	NDNF	0.625
Marmoset-340	ANKRD50	0.625
Marmoset-341	NR4A3	0.341615
Marmoset-341	FAM107B	0.341615
Marmoset-341	ARHGAP28	0.341615
Marmoset-352	LOC128929670	0.357143
Marmoset-352	RGS12	0.357143
Marmoset-353	RXFP1	0.58651
Marmoset-353	NOS1	0.58651
Marmoset-353	COL24A1	0.58651
Marmoset-354	LOC103789907	0.350163
Marmoset-354	TRPM8	0.350163
Marmoset-355	NPFFR2	0.417625
Marmoset-355	NKX2-1	0.417625
Marmoset-355	TPD52L1	0.417625
Marmoset-358	LOC100399078	0.395095
Marmoset-358	TAFA4	0.395095
Marmoset-358	ALOX5	0.395095
Marmoset-359	LOC128930103	0.520833
Marmoset-359	TAFA4	0.520833
Marmoset-361	FREM2	0.5
Marmoset-361	ITGA8	0.5
Marmoset-361	NRP2	0.5
Marmoset-362	PLS1	0.348525
Marmoset-362	SERTM1	0.348525
Marmoset-362	HCRTR2	0.348525
Marmoset-363	OPN3	0.31746
Marmoset-363	MPPED1	0.31746
Marmoset-363	VWC2	0.31746
Marmoset-364	ITGA11	0.26764
Marmoset-364	SCUBE1	0.26764
Marmoset-364	TRPC6	0.26764
Marmoset-366	SPX	0.559834
Marmoset-366	LOC128929670	0.559834
Marmoset-366	PDGFD	0.559834
Marmoset-368	LOC128929670	0.697674
Marmoset-368	NPY	0.697674
Marmoset-368	ITGA8	0.697674
Marmoset-369	FREM1	0.581967
Marmoset-369	RXFP1	0.581967
Marmoset-369	HMCN1	0.581967
Marmoset-369	NWD2	0.581967
Marmoset-396	IL1RAPL2	0.267947
Marmoset-396	LOC103793609	0.267947
Marmoset-396	LOC103788868	0.267947
Marmoset-396	THSD4	0.267947
Marmoset-397	NPSR1	0.620915
Marmoset-397	LOC128932316	0.620915
Marmoset-397	LOC108590697	0.620915
Marmoset-427	COL5A2	0.448323
Marmoset-427	LOC128929670	0.448323
Marmoset-427	KIT	0.448323
Marmoset-428	ASCL1	0.588633
Marmoset-428	NMBR	0.588633
Marmoset-428	LOC118147411	0.588633
Marmoset-429	LOC118147411	0.394862
Marmoset-429	RELN	0.394862
Marmoset-430	LOC128929670	0.463918
Marmoset-430	ARHGAP42	0.463918
Marmoset-430	OPN3	0.463918
Marmoset-431	KIT	0.707714
Marmoset-431	LOC118154544	0.707714
Marmoset-431	NTNG1	0.707714
Marmoset-432	ITGA11	0.428571
Marmoset-432	KIT	0.428571
Marmoset-432	ACAP3	0.428571
Marmoset-433	FREM1	0.375
Marmoset-433	CXCL14	0.375
Marmoset-433	FBN2	0.375
Marmoset-434	WNT16	0.445545
Marmoset-434	RSPO3	0.445545
Marmoset-434	LOC103796290	0.445545
Marmoset-434	TRPC3	0.445545
Marmoset-507	LOC118154598	0.223523
Marmoset-507	FABP7	0.223523
Marmoset-507	GPAM	0.223523
Marmoset-507	ITPRID1	0.223523
Marmoset-508	STON1	0.387454
Marmoset-508	KCNJ16	0.387454
Marmoset-508	IGFBP2	0.387454
Marmoset-509	MT-TRNS1	0.257453
Marmoset-509	FREM1	0.257453
Marmoset-510	EFCC1	0.481651
Marmoset-510	PVALB	0.481651
Marmoset-510	ATP1A2	0.481651
Marmoset-511	LOC103792593	0.552145
Marmoset-511	SLC39A12	0.552145
Marmoset-511	ALDH1A1	0.552145
Marmoset-512	SRPX2	0.354598
Marmoset-512	SYTL4	0.354598
Marmoset-512	BCAS1	0.354598
Marmoset-513	LOC118147277	0.309829
Marmoset-513	PLA2G5	0.309829
Marmoset-513	LOC103787443	0.309829
Marmoset-513	IRAG1	0.309829
Marmoset-514	ITGB4	0.382716
Marmoset-514	RIN3	0.382716
Marmoset-514	CPXM2	0.382716
Marmoset-515	LOC118145490	0.621085
Marmoset-515	ITGB4	0.621085
Marmoset-516	GFAP	0.124816
Marmoset-516	ETNPPL	0.124816
Marmoset-516	SPARC	0.124816
Marmoset-516	SPARCL1	0.124816
Marmoset-516	ABCA1	0.124816
Marmoset-517	NDRG2	0.453172
Marmoset-517	SPARC	0.453172
Marmoset-518	MT2A	0.359629
Marmoset-518	LOC100894903	0.359629
Marmoset-518	ADIRF	0.359629
Marmoset-519	SRPX	0.461255
Marmoset-519	MT-TRNS1	0.461255
Marmoset-519	MYOC	0.461255
Marmoset-520	MYOC	0.34423
Marmoset-520	SLC14A1	0.34423
Marmoset-520	IRAG1	0.34423
Marmoset-520	LOC103792593	0.34423
Marmoset-521	PRLHR	0.416667
Marmoset-521	SSPOP	0.416667
Marmoset-521	IRAG1	0.416667
Marmoset-521	MT-ATP8	0.416667
Marmoset-521	FREM1	0.416667
Marmoset-521	SPARC	0.416667
Marmoset-522	SRPX	0.249597
Marmoset-522	MYOC	0.249597
Marmoset-522	SLC14A1	0.249597
Marmoset-522	LOC103792593	0.249597
Marmoset-523	MT-TRNS1	0.505451
Marmoset-523	KCNJ16	0.505451
Marmoset-524	CRB1	0.675676
Marmoset-524	SDC3	0.675676
Marmoset-524	SERINC5	0.675676
Marmoset-525	CPAMD8	0.25641
Marmoset-525	GFAP	0.25641
Marmoset-525	SLC16A9	0.25641
Marmoset-525	CPED1	0.25641
Marmoset-526	NWD1	0.323565
Marmoset-526	SLC6A11	0.323565
Marmoset-527	EFCC1	0.505415
Marmoset-527	NWD1	0.505415
Marmoset-527	SLC6A11	0.505415
Marmoset-527	ANGPT1	0.505415
Marmoset-541	CYP26B1	0.669958
Marmoset-541	PROX1	0.669958
Marmoset-541	HCRTR2	0.669958
Marmoset-542	LOC118153887	0.371622
Marmoset-542	PROX1	0.371622
Marmoset-542	HCRTR2	0.371622
Marmoset-542	THSD4	0.371622
Marmoset-543	CFAP46	0.238095
Marmoset-543	PDZRN4	0.238095
Marmoset-625	PDGFRA	0.3698
Marmoset-625	VCAN	0.3698
Marmoset-625	B2M	0.3698
Marmoset-626	VCAN	0.320947
Marmoset-626	LOC118144328	0.320947
Marmoset-626	PLPP3	0.320947
Marmoset-627	PDGFRA	0.413065
Marmoset-627	ARHGAP42	0.413065
Marmoset-627	MIR9-1HG	0.413065
Marmoset-628	PDGFRA	0.280407
Marmoset-628	CPM	0.280407
Marmoset-662	MGP	0.659411
Marmoset-662	BMP7	0.659411
Marmoset-663	COL22A1	0.347395
Marmoset-663	LOC100896966	0.347395
Marmoset-663	CDHR4	0.347395
Marmoset-663	RP1	0.347395
Marmoset-663	LOC108588864	0.347395
Marmoset-664	STMND1	0.845324
Marmoset-664	RP1	0.845324
Marmoset-664	DNAH11	0.845324
Marmoset-665	LOC103795977	0.348837
Marmoset-665	CAPS	0.348837
Marmoset-665	CETN2	0.348837
Marmoset-666	CDHR4	0.689252
Marmoset-666	MOXD1	0.689252
Marmoset-666	CYP2J2	0.689252
Marmoset-669	MOXD1	0.82719
Marmoset-669	NWD1	0.82719
Marmoset-670	LOC118145490	0.291667
Marmoset-670	ARMC3	0.291667
Marmoset-670	TGM3	0.291667
Marmoset-670	NTN1	0.291667
Marmoset-671	TSHR	0.37037
Marmoset-672	AHNAK	0.42726
Marmoset-672	NWD1	0.42726
Marmoset-672	TMEM132C	0.42726
Marmoset-673	FABP7	0.305556
Marmoset-673	LYN	0.305556
Marmoset-674	TNC	0.341727
Marmoset-674	LYN	0.341727
Marmoset-685	ERG	0.109957
Marmoset-685	CLDN5	0.109957
Marmoset-688	LOC100405319	0.772727
Marmoset-688	RBPMS	0.772727
Marmoset-688	SLC5A11	0.772727
Marmoset-688	OPALIN	0.772727
Marmoset-689	SRARP	0.623145
Marmoset-689	SLC7A5	0.623145
Marmoset-689	ABCG2	0.623145
Marmoset-690	FCN3	0.684932
Marmoset-690	LYZ	0.684932
Marmoset-692	LOC118146211	0.512821
Marmoset-692	KDR	0.512821
Marmoset-694	MECOM	0.85443
Marmoset-694	ERG	0.85443
Marmoset-694	LOC118143612	0.85443
Marmoset-696	CFD	0.659495
Marmoset-696	DCN	0.659495
Marmoset-700	SLC22A6	0.459641
Marmoset-700	SLC6A13	0.459641
Marmoset-703	SLC6A20	0.530125
Marmoset-703	C7	0.530125
Marmoset-704	PDGFRB	0.833333
Marmoset-704	LOC100405319	0.833333
Marmoset-705	MECOM	0.686513
Marmoset-705	ABCB1	0.686513
Marmoset-706	ACTA2	0.827586
Marmoset-706	MAP3K7CL	0.827586
Marmoset-708	RPL35	0.163934
Marmoset-708	MT3	0.163934
Marmoset-709	THBS2	0.363624
Marmoset-709	ARHGAP15	0.363624
Marmoset-709	LOC103788313	0.363624
Marmoset-709	CALCA	0.363624
Marmoset-711	SPINK2	0.177096
Marmoset-711	LOC118144074	0.177096
Marmoset-711	IL21R	0.177096
Marmoset-711	MSR1	0.177096
Marmoset-711	LOC103788660	0.177096
Marmoset-711	ADAM28	0.177096
Marmoset-712	ITGAX	0.550956
Marmoset-712	ARHGAP15	0.550956
Marmoset-712	LOC103788313	0.550956
Marmoset-715	WDR49	0.538338
Marmoset-715	SLCO2B1	0.538338
Marmoset-716	BID	0.134328
Marmoset-716	LEP	0.134328
Marmoset-716	LOC100385065	0.134328
Marmoset-716	BOC	0.134328
Marmoset-717	LOC128928918	0.647059
Marmoset-717	CD180	0.647059
Marmoset-717	LOC128928827	0.647059
Marmoset-717	LOC118153113	0.647059
Marmoset-718	GAL	0.370467
Marmoset-718	CALCA	0.370467
Marmoset-720	CHAT	0.828764
Marmoset-720	TNC	0.828764
Marmoset-721	NPSR1	0.835153
Marmoset-721	SLC5A7	0.835153
Marmoset-722	LOC128932496	0.585938
Marmoset-722	SLC5A7	0.585938
Marmoset-722	ZIC2	0.585938
Marmoset-723	CHRNA3	0.515222
Marmoset-723	SLC18A3	0.515222
Marmoset-723	CHRNB4	0.515222
Marmoset-724	NTRK1	0.441176
Marmoset-724	CHRNB4	0.441176
Marmoset-724	CHAT	0.441176
Marmoset-725	LOC108590820	0.375
Marmoset-725	LOC128930099	0.375
Marmoset-725	CHAT	0.375
Marmoset-726	DHRS3	0.4
Marmoset-726	NPY	0.4
Marmoset-727	MREG	0.568627
Marmoset-727	ANXA2	0.568627
Marmoset-727	NPY	0.568627
Marmoset-728	SCGN	0.757206
Marmoset-728	NPY	0.757206
Marmoset-729	SCGN	0.315488
Marmoset-729	NOS1	0.315488
Marmoset-730	COL23A1	0.530888
Marmoset-730	NPY	0.530888
Marmoset-731	SPTLC3	0.559322
Marmoset-731	NPY	0.559322
Marmoset-731	STK32A	0.559322
Marmoset-732	NPY2R	0.524194
Marmoset-732	SLC22A3	0.524194
Marmoset-732	NKX2-1	0.524194
Marmoset-733	BTG2	0.581162
Marmoset-733	NPY	0.581162
Marmoset-733	SLC22A3	0.581162
Marmoset-734	RSPO3	0.36036
Marmoset-734	KANK1	0.36036
Marmoset-734	LOC103788146	0.36036
Marmoset-739	RFTN1	0.208333
Marmoset-739	LOC128929472	0.208333
Marmoset-739	KCNH8	0.208333
Marmoset-739	LOC128928297	0.208333
Marmoset-739	NRP2	0.208333
Marmoset-740	RFTN1	0.305398
Marmoset-740	LOC128929472	0.305398
Marmoset-740	KCNH8	0.305398
Marmoset-740	LHX6	0.305398
Marmoset-740	SOX6	0.305398
Marmoset-775	GRIN2C	0.724722
Marmoset-775	IGF2BP2	0.724722
Marmoset-775	ITGA8	0.724722
Marmoset-776	GRIN2C	0.497076
Marmoset-776	LOC103792329	0.497076
Marmoset-776	FBLIM1	0.497076
Marmoset-777	NKX2-1	0.752322
Marmoset-777	MEGF10	0.752322
Marmoset-777	SOX6	0.752322
Marmoset-778	LOC118147865	0.432692
Marmoset-778	FGF10	0.432692
Marmoset-778	LHX8	0.432692
Marmoset-778	ADAMTSL1	0.432692
Marmoset-779	ADAMTSL1	0.5
Marmoset-779	LHX8	0.5
Marmoset-779	LOC128929013	0.5
Marmoset-779	NKX2-1	0.5
Marmoset-779	ETV1	0.5
Marmoset-780	LOC103787374	0.544747
Marmoset-780	LHX8	0.544747
Marmoset-780	ADAM12	0.544747
Marmoset-780	ETV1	0.544747
Marmoset-781	ELFN1	0.457746
Marmoset-781	MEGF11	0.457746
Marmoset-782	LOC128929013	0.101449
Marmoset-782	OPALIN	0.101449
Marmoset-782	ASPA	0.101449
Marmoset-782	MOG	0.101449
Marmoset-782	TMEM144	0.101449
Marmoset-784	POU3F1	0.434397
Marmoset-784	RAB3B	0.434397
Marmoset-784	SEMA3C	0.434397
Marmoset-785	SLC27A6	0.619048
Marmoset-785	LOC118152398	0.619048
Marmoset-785	FN1	0.619048
Marmoset-785	LOC108588573	0.619048
Marmoset-786	CASZ1	0.42654
Marmoset-786	LOC108592566	0.42654
Marmoset-786	CORIN	0.42654
Marmoset-787	LHX8	0.69869
Marmoset-787	MDFIC	0.69869
Marmoset-787	ANGPT1	0.69869
Marmoset-787	MEGF10	0.69869
Marmoset-789	FN1	0.376344
Marmoset-789	LOC128929013	0.376344
Marmoset-789	THSD4	0.376344
Marmoset-790	TRPM8	0.361446
Marmoset-790	NPFFR2	0.361446
Marmoset-790	OPRM1	0.361446
Marmoset-790	MEGF10	0.361446
Marmoset-791	LOC103792776	0.424107
Marmoset-791	CORIN	0.424107
Marmoset-791	INSYN2B	0.424107
Marmoset-791	MEGF10	0.424107
Marmoset-792	DIAPH3	0.405405
Marmoset-792	SHH	0.405405
Marmoset-792	DCBLD1	0.405405
Marmoset-825	TBR1	0.519481
Marmoset-825	VWA5A	0.519481
Marmoset-825	SEMA3C	0.519481
Marmoset-826	SLC38A11	0.519481
Marmoset-826	LOC118146211	0.519481
Marmoset-826	ISM1	0.519481
Marmoset-826	COL21A1	0.519481
Marmoset-827	FREM3	0.524017
Marmoset-827	LOC118155381	0.524017
Marmoset-827	TNNT1	0.524017
Marmoset-828	CRACR2A	0.456026
Marmoset-828	LYPD6	0.456026
Marmoset-829	HS3ST3B1	0.382166
Marmoset-829	TBR1	0.382166
Marmoset-829	ISM1	0.382166
Marmoset-830	SAMD3	0.505051
Marmoset-830	PPP1R17	0.505051
Marmoset-831	LOC118144343	0.245098
Marmoset-831	IGSF21	0.245098
Marmoset-831	LOC103793609	0.245098
Marmoset-859	FAM163A	0.445545
Marmoset-859	LHX2	0.445545
Marmoset-859	LOC128932151	0.445545
Marmoset-859	STK32A	0.445545
Marmoset-861	FAM163A	0.763473
Marmoset-861	TBR1	0.763473
Marmoset-861	PAX6	0.763473
Marmoset-911	KLHL14	0.504323
Marmoset-911	SST	0.504323
Marmoset-911	ABI3BP	0.504323
Marmoset-912	PVALB	0.360825
Marmoset-912	HTR2A	0.360825
Marmoset-912	PDLIM3	0.360825
Marmoset-913	TRPC4	0.471014
Marmoset-913	SLC26A4	0.471014
Marmoset-913	ST6GAL2	0.471014
Marmoset-915	POSTN	0.56962
Marmoset-915	PVALB	0.56962
Marmoset-915	RGS5	0.56962
Marmoset-916	POSTN	0.402139
Marmoset-916	RGS5	0.402139
Marmoset-916	KCNK13	0.402139
Marmoset-917	PROM1	0.505735
Marmoset-917	SST	0.505735
Marmoset-917	MAF	0.505735
Marmoset-917	PCSK5	0.505735
Marmoset-918	PDE11A	0.386313
Marmoset-918	FRMPD1	0.386313
Marmoset-918	ILDR2	0.386313
Marmoset-918	RELN	0.386313
Marmoset-919	CLMP	0.292969
Marmoset-919	MPPED1	0.292969
Marmoset-921	NPY	0.541377
Marmoset-921	TMEM132C	0.541377
Marmoset-921	LOC103793609	0.541377
Marmoset-923	CBLN4	0.509338
Marmoset-923	SST	0.509338
Marmoset-923	HRH1	0.509338
Marmoset-924	RGS5	0.37037
Marmoset-924	CBLN4	0.37037
Marmoset-924	PRKG2	0.37037
Marmoset-925	LOC128931532	0.281124
Marmoset-925	RFTN1	0.281124
Marmoset-925	COL11A1	0.281124
Marmoset-926	ITGA1	0.598706
Marmoset-926	ANOS1	0.598706
Marmoset-926	LTBP1	0.598706
Marmoset-926	LMO4	0.598706
Marmoset-927	NPY	0.60241
Marmoset-927	ITGA6	0.60241
Marmoset-927	PRKCQ	0.60241
Marmoset-927	GLIS3	0.60241
Marmoset-928	CDC14A	0.376106
Marmoset-928	TRPC6	0.376106
Marmoset-928	IL1RAPL2	0.376106
Marmoset-928	CPNE8	0.376106
Marmoset-929	EDNRA	0.543478
Marmoset-929	LOC103791801	0.543478
Marmoset-929	GPR63	0.543478
Marmoset-930	SLC9A2	0.55336
Marmoset-930	CFAP44	0.55336
Marmoset-930	LOC100408910	0.55336
Marmoset-930	CTSC	0.55336
Marmoset-931	RGS5	0.522134
Marmoset-931	RSPO3	0.522134
Marmoset-931	OSBPL3	0.522134
Marmoset-932	LOC128929013	0.446927
Marmoset-932	FBN2	0.446927
Marmoset-932	SEMA3A	0.446927
Marmoset-933	NXPH2	0.492228
Marmoset-933	RELN	0.492228
Marmoset-933	LOC103788721	0.492228
Marmoset-934	ACADL	0.432047
Marmoset-934	SPARCL1	0.432047
Marmoset-934	SULF1	0.432047
Marmoset-935	SMOC2	0.429185
Marmoset-935	PALMD	0.429185
Marmoset-935	LYPD6	0.429185
Marmoset-935	IL1RAPL2	0.429185
Marmoset-936	DCN	0.520745
Marmoset-936	SPARCL1	0.520745
Marmoset-936	IL1RAPL2	0.520745
Marmoset-936	LOC103788868	0.520745
Marmoset-937	MAFB	0.383142
Marmoset-937	RGS5	0.383142
Marmoset-937	SST	0.383142
Marmoset-937	NXPH2	0.383142
Marmoset-938	DKK2	0.260116
Marmoset-938	RGS5	0.260116
Marmoset-938	PRKCQ	0.260116
Marmoset-938	ANKRD50	0.260116
Marmoset-939	RGS5	0.392157
Marmoset-939	KIFC2	0.392157
Marmoset-939	COL25A1	0.392157
Marmoset-941	ADAMTS18	0.302198
Marmoset-941	SEL1L3	0.302198
Marmoset-941	TSHZ3	0.302198
Marmoset-941	PDZRN3	0.302198
Marmoset-942	RGS5	0.545635
Marmoset-942	ETV1	0.545635
Marmoset-942	TMEM132C	0.545635
Marmoset-942	LOC103793609	0.545635
Marmoset-943	RGS5	0.418919
Marmoset-943	FREM1	0.418919
Marmoset-943	PRKG2	0.418919
Marmoset-944	EYS	0.522565
Marmoset-944	SLC22A3	0.522565
Marmoset-944	SPARCL1	0.522565
Marmoset-945	WIF1	0.347826
Marmoset-945	PRTG	0.347826
Marmoset-945	IGFBP5	0.347826
Marmoset-945	LTBP1	0.347826
Marmoset-946	LOC118143653	0.517241
Marmoset-946	PTGS1	0.517241
Marmoset-946	LOC128928292	0.517241
Marmoset-947	TNNT1	0.415335
Marmoset-947	DYDC1	0.415335
Marmoset-947	LOC103791801	0.415335
Marmoset-948	LOC128931807	0.672083
Marmoset-948	ADAMTSL1	0.672083
Marmoset-948	NPY	0.672083
Marmoset-949	KCNIP2	0.342466
Marmoset-949	TMEM132C	0.342466
Marmoset-950	LOC108593251	0.447674
Marmoset-950	LOC103788553	0.447674
Marmoset-950	COL12A1	0.447674
Marmoset-950	OPRM1	0.447674
Marmoset-951	CFAP47	0.381944
Marmoset-951	RAB3B	0.381944
Marmoset-951	LOC103788553	0.381944
Marmoset-951	FRMD6	0.381944
Marmoset-952	LOC100384959	0.312891
Marmoset-952	VSTM2B	0.312891
Marmoset-953	WIF1	0.528169
Marmoset-953	CORT	0.528169
Marmoset-953	GSTO1	0.528169
Marmoset-953	OPRD1	0.528169
Marmoset-954	LOC100408910	0.38
Marmoset-954	NPY	0.38
Marmoset-954	DYDC1	0.38
Marmoset-992	MS4A7	0.465116
Marmoset-992	LYZ	0.465116
Marmoset-993	MRC1	0.905491
Marmoset-993	MS4A7	0.905491
Marmoset-994	GABRQ	0.730634
Marmoset-994	C1QL1	0.730634
Marmoset-994	NPY	0.730634
Marmoset-995	GRIP2	0.16129
Marmoset-996	LOC100392436	0.519842
Marmoset-996	CHST9	0.519842
Marmoset-996	PENK	0.519842
Marmoset-997	MOXD1	0.392132
Marmoset-997	CHST9	0.392132
Marmoset-997	CDH6	0.392132
Marmoset-998	CHST9	0.419385
Marmoset-998	SYT10	0.419385
Marmoset-998	MKX	0.419385
Marmoset-998	LOC103793941	0.419385
Marmoset-999	MLIP	0.315186
Marmoset-999	MOXD1	0.315186
Marmoset-999	DYDC1	0.315186
Marmoset-999	IQGAP2	0.315186
Marmoset-1000	TMEM255B	0.265306
Marmoset-1000	TOGARAM2	0.265306
Marmoset-1000	CDH22	0.265306
Marmoset-1002	DGKK	0.510204
Marmoset-1002	CLMN	0.510204
Marmoset-1002	KCNH8	0.510204
Marmoset-1002	ZBTB7C	0.510204
Marmoset-1003	SGCG	0.526946
Marmoset-1003	HTR1F	0.526946
Marmoset-1003	CALCRL	0.526946
Marmoset-1003	B3GAT2	0.526946
Marmoset-1004	SCN5A	0.183824
Marmoset-1004	SGCG	0.183824
Marmoset-1004	HTR1F	0.183824
Marmoset-1005	PLEKHH2	0.38961
Marmoset-1005	ADGRV1	0.38961
Marmoset-1005	GFRA1	0.38961
Marmoset-1005	GUCY1A1	0.38961
Marmoset-1006	PAX6	0.540541
Marmoset-1006	EYA4	0.540541
Marmoset-1006	ARSJ	0.540541
Marmoset-1006	ST8SIA6	0.540541
Marmoset-1007	PAX6	0.291525
Marmoset-1007	DCDC5	0.291525
Marmoset-1007	PRKCH	0.291525
Marmoset-1007	NELL1	0.291525
Marmoset-1008	ADORA2A	0.237822
Marmoset-1008	RGS12	0.237822
Marmoset-1008	SLC26A4	0.237822
Marmoset-1008	EYA2	0.237822
Marmoset-1008	PDE3A	0.237822
Marmoset-1009	CARTPT	0.258887
Marmoset-1009	P2RY1	0.258887
Marmoset-1009	LOC118151440	0.258887
Marmoset-1009	SYT10	0.258887
Marmoset-1010	DRD2	0.50816
Marmoset-1010	EYA2	0.50816
Marmoset-1010	GUCY1A1	0.50816
Marmoset-1010	HTR4	0.50816
Marmoset-1012	C1QTNF7	0.376238
Marmoset-1012	SLC38A11	0.376238
Marmoset-1012	FHIP1A	0.376238
Marmoset-1019	DYDC1	0.309278
Marmoset-1019	NR4A3	0.309278
Marmoset-1019	CAB39L	0.309278
Marmoset-1019	BAZ1A	0.309278
Marmoset-1022	MCTP2	0.450607
Marmoset-1022	PRLR	0.450607
Marmoset-1022	ADAMTS3	0.450607
Marmoset-1023	CALCR	0.375
Marmoset-1023	PAWR	0.375
Marmoset-1024	TMEM255B	0.302376
Marmoset-1024	MLIP	0.302376
Marmoset-1024	PRLR	0.302376
Marmoset-1024	LOC118154465	0.302376
Marmoset-1025	SCN5A	0.326087
Marmoset-1025	LOC103791423	0.326087
Marmoset-1025	PRLR	0.326087
Marmoset-1025	PENK	0.326087
Marmoset-1025	ENOX2	0.326087
Marmoset-1026	MOXD1	0.340314
Marmoset-1026	EYS	0.340314
Marmoset-1026	LOC118147418	0.340314
Marmoset-1155	LOC103788544	0.648148
Marmoset-1155	LOC118152797	0.648148
Marmoset-1220	EYS	0.382353
Marmoset-1220	LRIG1	0.382353
Marmoset-1220	NTN1	0.382353
Marmoset-1220	CHN2	0.382353
Marmoset-1221	LOC103788766	0.502513
Marmoset-1221	LRIG1	0.502513
Marmoset-1221	HPSE2	0.502513
Marmoset-1222	LOC118147418	0.350066
Marmoset-1222	DRD1	0.350066
Marmoset-1222	LOC118152403	0.350066
Marmoset-1222	LHFPL6	0.350066
Marmoset-1222	EYA2	0.350066
Marmoset-1226	CARTPT	0.0689655
Marmoset-1226	DYDC1	0.0689655
Marmoset-1226	ADAMTS3	0.0689655
Marmoset-1228	NR4A3	0.138889
Marmoset-1228	LOC118147418	0.138889
Marmoset-1228	LONRF1	0.138889
Marmoset-1228	BAALC	0.138889
Marmoset-1229	LOC118150508	0.546448
Marmoset-1229	TAC3	0.546448
Marmoset-1230	ATP10A	0.181818
Marmoset-1230	DRD3	0.181818
Marmoset-1230	KCNK13	0.181818
Marmoset-1230	PRKCH	0.181818
Marmoset-1230	EYA2	0.181818
Marmoset-1230	SEMA3E	0.181818
Marmoset-1231	EYA2	0.219595
Marmoset-1231	LHFPL6	0.219595
Marmoset-1231	GNG7	0.219595
Marmoset-1232	FOS	0.548128
Marmoset-1232	EGR3	0.548128
Marmoset-1234	ARSJ	0.538218
Marmoset-1234	CCK	0.538218
Marmoset-1234	ISL1	0.538218
Marmoset-1235	DIRAS3	0.483871
Marmoset-1235	CARTPT	0.483871
Marmoset-1235	IRS4	0.483871
Marmoset-1235	SCN5A	0.483871
Marmoset-1236	LOC128931458	0.527086
Marmoset-1236	PENK	0.527086
Marmoset-1236	EBF1	0.527086
Marmoset-1236	CHN2	0.527086
Marmoset-1238	GAL	0.701149
Marmoset-1238	SCN5A	0.701149
Marmoset-1238	TMEM132C	0.701149
Marmoset-1238	ARHGEF28	0.701149
Marmoset-1239	SKAP2	0.218447
Marmoset-1239	EBF1	0.218447
Marmoset-1239	LOC128928783	0.218447
Marmoset-1239	PEG10	0.218447
Marmoset-1240	LOC103793569	0.426267
Marmoset-1240	ODAD2	0.426267
Marmoset-1240	LOC118152341	0.426267
Marmoset-1240	ARSJ	0.426267
Marmoset-1240	SEMA3C	0.426267
Marmoset-1241	LOC103792776	0.616162
Marmoset-1241	SEMA3C	0.616162
Marmoset-1241	ITGA8	0.616162
Marmoset-1242	ADAMTS20	0.480769
Marmoset-1242	ETV1	0.480769
Marmoset-1243	LOC118152341	0.203704
Marmoset-1243	BAIAP3	0.203704
Marmoset-1344	TRPC7	0.217391
Marmoset-1344	GLRA1	0.217391
Marmoset-1344	OPRM1	0.217391
Marmoset-1345	KCNJ5	0.806452
Marmoset-1345	LHX9	0.806452
Marmoset-1345	FGF10	0.806452
Marmoset-1346	LOC128930325	0.825243
Marmoset-1346	CHAT	0.825243
Marmoset-1347	LOC118143648	0.865385
Marmoset-1347	PPP1R1C	0.865385
Marmoset-1348	LHX2	0.660377
Marmoset-1348	ONECUT1	0.660377
Marmoset-1348	NR4A3	0.660377
Marmoset-1349	LOC110006321	0.437876
Marmoset-1349	LOC118146291	0.437876
Marmoset-1349	LOC100412584	0.437876
Marmoset-1350	LOC118155381	0.343137
Marmoset-1350	HS3ST2	0.343137
Marmoset-1350	RAB37	0.343137
Marmoset-1351	SLC6A5	0.561798
Marmoset-1351	GATA3	0.561798
Marmoset-1352	TFAP2A	0.616438
Marmoset-1352	SLC6A5	0.616438
Marmoset-1352	SLC30A3	0.616438
Marmoset-1352	LOC100894837	0.616438
Marmoset-1353	ADAMTSL1	0.415162
Marmoset-1353	PAX5	0.415162
Marmoset-1353	ASAH2	0.415162
Marmoset-1354	TFAP2B	0.56872
Marmoset-1354	GATA3	0.56872
Marmoset-1354	LRP4	0.56872
Marmoset-1354	NXPH2	0.56872
Marmoset-1355	ONECUT1	0.405405
Marmoset-1355	GATA3	0.405405
Marmoset-1355	LOC128928783	0.405405
Marmoset-1356	ASIC4	0.384615
Marmoset-1356	PVALB	0.384615
Marmoset-1356	CDH23	0.384615
Marmoset-1356	LOC103793155	0.384615
Marmoset-1357	LOC108590697	0.674419
Marmoset-1357	RXFP1	0.674419
Marmoset-1357	GNB4	0.674419
Marmoset-1357	EYA1	0.674419
Marmoset-1358	PVALB	0.679012
Marmoset-1358	SIX3	0.679012
Marmoset-1358	LOC118147262	0.679012
Marmoset-1362	LOC128929182	0.519481
Marmoset-1362	CBLN4	0.519481
Marmoset-1362	LOC100406774	0.519481
Marmoset-1363	EGFLAM	0.615385
Marmoset-1363	LOC103788832	0.615385
Marmoset-1363	HS3ST2	0.615385
Marmoset-1364	EN1	0.698925
Marmoset-1364	SGCG	0.698925
Marmoset-1364	DRD3	0.698925
Marmoset-1365	LOC108589337	0.533981
Marmoset-1365	KCNJ2	0.533981
Marmoset-1365	LOC108590766	0.533981
Marmoset-1365	PPFIBP1	0.533981
Marmoset-1366	EMX2	0.491803
Marmoset-1366	CBLN4	0.491803
Marmoset-1366	LOC108593251	0.491803
Marmoset-1367	LOC103788832	0.412621
Marmoset-1367	LOC118147813	0.412621
Marmoset-1367	LOC118146291	0.412621
Marmoset-1368	LHX1	0.454545
Marmoset-1368	MLIP	0.454545
Marmoset-1368	EGR1	0.454545
Marmoset-1369	LOC103793155	0.336134
Marmoset-1369	GATA3	0.336134
Marmoset-1369	PCSK6	0.336134
Marmoset-1369	TCF7L2	0.336134
Marmoset-1369	ADAMTS6	0.336134
Marmoset-1370	LMO1	0.517677
Marmoset-1370	LOC100894837	0.517677
Marmoset-1370	SEMA3C	0.517677
Marmoset-1371	PAX5	0.274449
Marmoset-1371	ADAMTS19	0.274449
Marmoset-1371	LOC118144343	0.274449
Marmoset-1372	PAX5	0.471698
Marmoset-1372	ADAMTSL1	0.471698
Marmoset-1372	CBLN4	0.471698
Marmoset-1373	LOC118152929	0.277778
Marmoset-1373	PAX8	0.277778
Marmoset-1373	PAX5	0.277778
Marmoset-1373	ADAMTS19	0.277778
Marmoset-1373	GATA3	0.277778
Marmoset-1374	LOC108592803	0.431373
Marmoset-1374	PAX8	0.431373
Marmoset-1374	DKK2	0.431373
Marmoset-1374	VCAN	0.431373
Marmoset-1375	CDH23	0.474453
Marmoset-1375	UACA	0.474453
Marmoset-1375	STAC	0.474453
Marmoset-1375	GATA3	0.474453
Marmoset-1376	PAPPA2	0.625
Marmoset-1376	LOC108592566	0.625
Marmoset-1376	LOC108593251	0.625
Marmoset-1377	LOC128929585	0.625
Marmoset-1377	BHLHE22	0.625
Marmoset-1377	LMO1	0.625
Marmoset-1379	PAX5	0.173913
Marmoset-1379	CERKL	0.173913
Marmoset-1379	GLRA1	0.173913
Marmoset-1379	LOC118144343	0.173913
Marmoset-1380	COL8A1	0.295775
Marmoset-1380	PAX5	0.295775
Marmoset-1381	KLRD1	0.384615
Marmoset-1381	ESRRB	0.384615
Marmoset-1381	STAC	0.384615
Marmoset-1382	LOC128929182	0.371747
Marmoset-1382	EN2	0.371747
Marmoset-1382	EMX2	0.371747
Marmoset-1382	LOC100390359	0.371747
Marmoset-1383	LOC128929182	0.402685
Marmoset-1383	POSTN	0.402685
Marmoset-1383	OTX2	0.402685
Marmoset-1383	PAX5	0.402685
Marmoset-1384	LOC103789907	0.36036
Marmoset-1384	HS3ST2	0.36036
Marmoset-1384	OTX2	0.36036
Marmoset-1384	PAX5	0.36036
Marmoset-1385	PAX8	0.597345
Marmoset-1385	ADRB2	0.597345
Marmoset-1385	CCBE1	0.597345
Marmoset-1386	FAM20A	0.833333
Marmoset-1386	EGFLAM	0.833333
Marmoset-1386	PAX8	0.833333
Marmoset-1386	GPC3	0.833333
Marmoset-1387	PAX5	0.25641
Marmoset-1387	LOC118152317	0.25641
Marmoset-1388	CDKN1C	0.583942
Marmoset-1388	PTGFR	0.583942
Marmoset-1388	OTX2	0.583942
Marmoset-1394	OTX2	0.714286
Marmoset-1394	DOCK2	0.714286
Marmoset-1394	TRPC3	0.714286
Marmoset-1395	PIEZO2	0.689655
Marmoset-1395	LOC100894837	0.689655
Marmoset-1398	TNFRSF19	0.501355
Marmoset-1398	ST18	0.501355
Marmoset-1398	LOC103788868	0.501355
Marmoset-1399	FOS	0.126582
Marmoset-1399	ZNF184	0.126582
Marmoset-1400	LOC118148865	0.612245
Marmoset-1400	LOC118146211	0.612245
Marmoset-1400	LOC103792230	0.612245
Marmoset-1401	HS3ST3A1	0.633803
Marmoset-1401	LOC128929932	0.633803
Marmoset-1401	NDNF	0.633803
Marmoset-1401	PLSCR5	0.633803
Marmoset-1401	SNTB1	0.633803
Marmoset-1402	LOC128931823	0.423729
Marmoset-1402	PKHD1L1	0.423729
Marmoset-1402	BTG2	0.423729
Marmoset-1403	GATA3	0.459577
Marmoset-1403	HTR2A	0.459577
Marmoset-1403	GLRA1	0.459577
Marmoset-1403	TCF7L2	0.459577
Marmoset-1404	LOC128932316	0.375
Marmoset-1404	VWA5A	0.375
Marmoset-1404	C9H12orf75	0.375
Marmoset-1404	LOC103793155	0.375
Marmoset-1405	GATA3	0.394737
Marmoset-1405	PENK	0.394737
Marmoset-1406	LOC103793353	0.607477
Marmoset-1406	SERPINF1	0.607477
Marmoset-1406	GATA3	0.607477
Marmoset-1408	PDE11A	0.437956
Marmoset-1408	FBN2	0.437956
Marmoset-1408	RORB	0.437956
Marmoset-1409	LHX1	0.320285
Marmoset-1409	ITGA8	0.320285
Marmoset-1409	GATA3	0.320285
Marmoset-1409	LMO4	0.320285
Marmoset-1410	LOC103793155	0.253036
Marmoset-1410	GFRA1	0.253036
Marmoset-1410	TCF7L2	0.253036
Marmoset-1410	LOC103793609	0.253036
Marmoset-1411	SLC38A4	0.576923
Marmoset-1411	C1QL3	0.576923
Marmoset-1411	LOC100894837	0.576923
Marmoset-1411	LOC103793155	0.576923
Marmoset-1412	NDNF	0.483871
Marmoset-1412	PLSCR5	0.483871
Marmoset-1412	COBLL1	0.483871
Marmoset-1412	ITGA8	0.483871
Marmoset-1413	ONECUT1	0.397045
Marmoset-1413	TCF7L2	0.397045
Marmoset-1414	TCF7L2	0.235562
Marmoset-1414	MME	0.235562
Marmoset-1414	PLCH1	0.235562
Marmoset-1415	TFPI	0.700809
Marmoset-1415	LOC103792776	0.700809
Marmoset-1415	PLSCR5	0.700809
Marmoset-1416	SLC5A7	0.672269
Marmoset-1416	LOC103792230	0.672269
Marmoset-1416	LOC103792776	0.672269
Marmoset-1416	LOC128929013	0.672269
Marmoset-1419	CHRNA5	0.540541
Marmoset-1419	PAX7	0.540541
Marmoset-1419	FN1	0.540541
Marmoset-1419	PDE11A	0.540541
Marmoset-1420	BHLHE22	0.632911
Marmoset-1420	PAX7	0.632911
Marmoset-1420	ADAMTS18	0.632911
Marmoset-1421	PAX7	0.5
Marmoset-1421	ADAMTS19	0.5
Marmoset-1422	PAX3	0.656192
Marmoset-1422	PDGFD	0.656192
Marmoset-1423	PAX7	0.848375
Marmoset-1423	DCN	0.848375
Marmoset-1424	SATB2	0.693069
Marmoset-1424	PAX3	0.693069
Marmoset-1424	PGM5	0.693069
Marmoset-1425	GAL	0.75419
Marmoset-1425	PAX7	0.75419
Marmoset-1426	CHRNA2	0.4
Marmoset-1426	FGF10	0.4
Marmoset-1436	TDRD5	0.537459
Marmoset-1436	CCKAR	0.537459
Marmoset-1436	SLC6A3	0.537459
Marmoset-1436	COL21A1	0.537459
Marmoset-1437	GRP	0.568182
Marmoset-1437	OTOR	0.568182
Marmoset-1438	GFRA1	0.243902
Marmoset-1438	PDZRN4	0.243902
Marmoset-1439	SDC1	0.625
Marmoset-1439	MATN3	0.625
Marmoset-1439	OTOR	0.625
Marmoset-1440	FST	0.521739
Marmoset-1440	LOC118145709	0.521739
Marmoset-1440	SLC18A2	0.521739
Marmoset-1441	INS	0.419922
Marmoset-1441	SLC6A3	0.419922
Marmoset-1441	TH	0.419922
Marmoset-1441	ASB4	0.419922
Marmoset-1441	EN1	0.419922
Marmoset-1442	TH	0.354331
Marmoset-1442	NTSR1	0.354331
Marmoset-1443	PPP1R17	0.340426
Marmoset-1443	SLC6A3	0.340426
Marmoset-1443	RHOJ	0.340426
Marmoset-1444	ITGA9	0.6917
Marmoset-1444	CPS1	0.6917
Marmoset-1444	ALDH1A1	0.6917
Marmoset-1444	SEMA3C	0.6917
Marmoset-1445	INS	0.704846
Marmoset-1445	PLAT	0.704846
Marmoset-1446	LOC100407995	0.546016
Marmoset-1446	DDC	0.546016
Marmoset-1446	LAMA1	0.546016
Marmoset-1447	LOC118143061	0.457746
Marmoset-1447	INS	0.457746
Marmoset-1447	SLC6A3	0.457746
Marmoset-1448	GRP	0.471204
Marmoset-1448	PPP1R17	0.471204
Marmoset-1449	LGR5	0.291667
Marmoset-1449	PON2	0.291667
Marmoset-1449	TH	0.291667
Marmoset-1449	DDC	0.291667
Marmoset-1449	SLC18A2	0.291667
Marmoset-1450	QRFPR	0.449438
Marmoset-1450	DDC	0.449438
Marmoset-1451	PGR	0.280702
Marmoset-1451	GPC3	0.280702
Marmoset-1451	LOC128931351	0.280702
Marmoset-1451	BNC2	0.280702
Marmoset-1452	BNC2	0.327103
Marmoset-1452	TRPC7	0.327103
Marmoset-1452	EBF3	0.327103
Marmoset-1453	PGM5	0.789474
Marmoset-1453	BTG2	0.789474
Marmoset-1453	DDC	0.789474
Marmoset-1454	GRP	0.721154
Marmoset-1454	ARSJ	0.721154
Marmoset-1454	CCK	0.721154
Marmoset-1455	CALCR	0.357143
Marmoset-1455	CRISPLD1	0.357143
Marmoset-1455	NPY2R	0.357143
Marmoset-1455	ARSJ	0.357143
Marmoset-1456	PDE11A	0.571924
Marmoset-1456	SEMA3C	0.571924
Marmoset-1456	CRHBP	0.571924
Marmoset-1457	MBNL3	0.636095
Marmoset-1457	TH	0.636095
Marmoset-1458	FOS	0.583333
Marmoset-1458	BTG2	0.583333
Marmoset-1458	CDH23	0.583333
Marmoset-1458	ADCYAP1	0.583333
Marmoset-1459	LOC108588573	0.322581
Marmoset-1459	SYT10	0.322581
Marmoset-1459	SULF1	0.322581
Marmoset-1459	ADAMTS3	0.322581
Marmoset-1459	DPY19L1	0.322581
Marmoset-1460	LOC118146211	0.575221
Marmoset-1460	NPFFR2	0.575221
Marmoset-1460	CDH23	0.575221
Marmoset-1461	ONECUT1	0.368852
Marmoset-1461	CDH23	0.368852
Marmoset-1461	ARHGEF28	0.368852
Marmoset-1461	L3MBTL3	0.368852
Marmoset-1462	PITX2	0.609756
Marmoset-1462	ARHGEF28	0.609756
Marmoset-1462	PLOD2	0.609756
Marmoset-1463	LOC108590697	0.426357
Marmoset-1463	CBLN2	0.426357
Marmoset-1463	POU3F2	0.426357
Marmoset-1463	CDH23	0.426357
Marmoset-1463	PITX2	0.426357
Marmoset-1464	GLIS1	0.544041
Marmoset-1464	CA8	0.544041
Marmoset-1464	NTNG2	0.544041
Marmoset-1464	CDH23	0.544041
Marmoset-1464	SEMA3C	0.544041
Marmoset-1465	CDH23	0.382514
Marmoset-1465	EBF3	0.382514
Marmoset-1465	CDH6	0.382514
Marmoset-1466	LOC118148900	0.423453
Marmoset-1466	LOC108588573	0.423453
Marmoset-1466	PTH2R	0.423453
Marmoset-1466	CDH23	0.423453
Marmoset-1466	LOC100399888	0.423453
Marmoset-1466	ANOS1	0.423453
Marmoset-1467	PTH2R	0.23753
Marmoset-1467	LOC100399888	0.23753
Marmoset-1467	SLC17A6	0.23753
Marmoset-1467	CAPS2	0.23753
Marmoset-1468	CDH23	0.37415
Marmoset-1468	COL11A1	0.37415
Marmoset-1468	TTC6	0.37415
Marmoset-1469	TNNT1	0.474227
Marmoset-1469	C1QL3	0.474227
Marmoset-1469	CDH23	0.474227
Marmoset-1470	C1QL3	0.736074
Marmoset-1470	HMGA2	0.736074
Marmoset-1470	PVALB	0.736074
Marmoset-1471	LOC108589337	0.396825
Marmoset-1471	VWA5A	0.396825
Marmoset-1471	ANOS1	0.396825
Marmoset-1471	PLCE1	0.396825
Marmoset-1472	AR	0.501475
Marmoset-1472	STK32A	0.501475
Marmoset-1472	FBN2	0.501475
Marmoset-1472	MERTK	0.501475
Marmoset-1473	STYK1	0.443038
Marmoset-1473	ADCYAP1	0.443038
Marmoset-1473	SEMA3C	0.443038
Marmoset-1474	ADCYAP1	0.410156
Marmoset-1474	SEMA3C	0.410156
Marmoset-1474	EBF2	0.410156
Marmoset-1474	BDNF	0.410156
Marmoset-1475	SEMA3C	0.340909
Marmoset-1475	EBF2	0.340909
Marmoset-1475	LOC118147386	0.340909
Marmoset-1475	TAFA1	0.340909
Marmoset-1475	GRB14	0.340909
Marmoset-1476	NPSR1	0.651515
Marmoset-1476	EBF3	0.651515
Marmoset-1476	EBF1	0.651515
Marmoset-1477	CDH23	0.318226
Marmoset-1477	PAPPA	0.318226
Marmoset-1477	LMX1A	0.318226
Marmoset-1478	C1QL3	0.449173
Marmoset-1478	CDH23	0.449173
Marmoset-1478	ADCYAP1	0.449173
Marmoset-1478	EBF2	0.449173
Marmoset-1479	HMGA2	0.542601
Marmoset-1479	CDH23	0.542601
Marmoset-1479	LPCAT2	0.542601
Marmoset-1479	BMPER	0.542601
Marmoset-1480	LOC118149268	0.688889
Marmoset-1480	LOC108589337	0.688889
Marmoset-1480	CBLN2	0.688889
Marmoset-1481	NTNG2	0.409483
Marmoset-1481	KCNK13	0.409483
Marmoset-1482	LOC103792688	0.652866
Marmoset-1482	STK32A	0.652866
Marmoset-1482	TOGARAM2	0.652866
Marmoset-1482	LMX1B	0.652866
Marmoset-1483	LOC128931547	0.531915
Marmoset-1483	FREM3	0.531915
Marmoset-1483	LOC108588573	0.531915
Marmoset-1484	FRMD7	0.671642
Marmoset-1484	PTGFR	0.671642
Marmoset-1484	CD24	0.671642
Marmoset-1484	EGFLAM	0.671642
Marmoset-1485	C3H4orf19	0.288462
Marmoset-1485	LOC118147387	0.288462
Marmoset-1485	GATA3	0.288462
Marmoset-1485	EBF1	0.288462
Marmoset-1488	ONECUT1	0.591667
Marmoset-1488	MET	0.591667
Marmoset-1488	ASAH2	0.591667
Marmoset-1493	CALML5	0.527383
Marmoset-1493	TAFA4	0.527383
Marmoset-1493	NTNG2	0.527383
Marmoset-1493	NKX2-1	0.527383
Marmoset-1499	SNTG2	0.415945
Marmoset-1499	DCDC5	0.415945
Marmoset-1500	ONECUT1	0.521583
Marmoset-1500	PAX6	0.521583
Marmoset-1500	C21H21orf91	0.521583
Marmoset-1501	ONECUT1	0.555556
Marmoset-1501	LOC103788791	0.555556
Marmoset-1501	RFTN1	0.555556
Marmoset-1502	LOC118147804	0.261194
Marmoset-1502	LOC118146291	0.261194
Marmoset-1502	DYSF	0.261194
Marmoset-1503	COL8A1	0.591398
Marmoset-1503	ACSS3	0.591398
Marmoset-1503	SLCO4C1	0.591398
Marmoset-1503	BMPER	0.591398
Marmoset-1504	PTPN3	0.420792
Marmoset-1504	ONECUT1	0.420792
Marmoset-1504	CCBE1	0.420792
Marmoset-1504	CDH23	0.420792
Marmoset-1504	ST8SIA6	0.420792
Marmoset-1505	LOC128928182	0.427136
Marmoset-1505	ONECUT1	0.427136
Marmoset-1505	LOC118147804	0.427136
Marmoset-1505	DOCK8	0.427136
Marmoset-1506	LOC118146291	0.248834
Marmoset-1506	SKAP2	0.248834
Marmoset-1506	LOC103793609	0.248834
Marmoset-1506	SNCG	0.248834
Marmoset-1506	CHRM2	0.248834
Marmoset-1507	LOC100399201	0.470588
Marmoset-1507	SNCG	0.470588
Marmoset-1507	NTNG1	0.470588
Marmoset-1508	LOC118147804	0.444444
Marmoset-1508	STAC	0.444444
Marmoset-1508	PRLR	0.444444
Marmoset-1508	ANGPT1	0.444444
Marmoset-1508	LOC128931462	0.444444
Marmoset-1509	LRRC38	0.586592
Marmoset-1509	PLXDC1	0.586592
Marmoset-1509	CDH23	0.586592
Marmoset-1510	GPR139	0.353535
Marmoset-1510	CCBE1	0.353535
Marmoset-1510	LOC118146291	0.353535
Marmoset-1511	LRRC38	0.625
Marmoset-1511	DPP4	0.625
Marmoset-1511	VEGFC	0.625
Marmoset-1511	ASAH2	0.625
Marmoset-1512	LOC128930723	0.394737
Marmoset-1512	ST8SIA6	0.394737
Marmoset-1512	KITLG	0.394737
Marmoset-1513	PAX6	0.265925
Marmoset-1513	CDH23	0.265925
Marmoset-1513	GFRA2	0.265925
Marmoset-1513	POU6F2	0.265925
Marmoset-1514	CDH24	0.347648
Marmoset-1514	TNC	0.347648
Marmoset-1514	PAX6	0.347648
Marmoset-1514	CDH23	0.347648
Marmoset-1515	SYCP1	0.438849
Marmoset-1515	OTX2	0.438849
Marmoset-1515	NPFFR2	0.438849
Marmoset-1516	BEX5	0.350877
Marmoset-1516	GARIN6	0.350877
Marmoset-1517	LOC128930099	0.451807
Marmoset-1517	DIRAS3	0.451807
Marmoset-1517	LOC108587907	0.451807
Marmoset-1518	ZIC2	0.480349
Marmoset-1518	OTX2	0.480349
Marmoset-1518	LOC108587907	0.480349
Marmoset-1518	LOC100894837	0.480349
Marmoset-1518	TACR3	0.480349
Marmoset-1519	LOC103792776	0.306122
Marmoset-1519	NPFFR2	0.306122
Marmoset-1519	ANGPT1	0.306122
Marmoset-1519	LOC128929013	0.306122
Marmoset-1520	VGLL3	0.318792
Marmoset-1520	TSPAN18	0.318792
Marmoset-1520	IL1RAPL2	0.318792
Marmoset-1521	EPHA8	0.649171
Marmoset-1521	CRACR2A	0.649171
Marmoset-1521	NR4A2	0.649171
Marmoset-1521	NR4A3	0.649171
Marmoset-1522	CBLN1	0.463918
Marmoset-1522	INHBA	0.463918
Marmoset-1522	CD44	0.463918
Marmoset-1522	TNFRSF19	0.463918
Marmoset-1523	INHBA	0.364807
Marmoset-1523	NEUROD6	0.364807
Marmoset-1523	PPP1R17	0.364807
Marmoset-1523	PRDM8	0.364807
Marmoset-1524	NEUROD6	0.406504
Marmoset-1524	CORIN	0.406504
Marmoset-1524	EBF2	0.406504
Marmoset-1524	EBF3	0.406504
Marmoset-1525	CRACR2A	0.351629
Marmoset-1525	ADAMTS2	0.351629
Marmoset-1525	EBF2	0.351629
Marmoset-1526	CORIN	0.546218
Marmoset-1526	IRS4	0.546218
Marmoset-1527	COL5A1	0.670391
Marmoset-1527	LOC103792776	0.670391
Marmoset-1527	GPC3	0.670391
Marmoset-1527	LOC128931462	0.670391
Marmoset-1528	ADCYAP1	0.518868
Marmoset-1528	RORB	0.518868
Marmoset-1528	NPNT	0.518868
Marmoset-1528	KCNG3	0.518868
Marmoset-1529	PTPN14	0.434783
Marmoset-1529	NPNT	0.434783
Marmoset-1529	LOC118146324	0.434783
Marmoset-1530	CFTR	0.737179
Marmoset-1530	ASAH2	0.737179
Marmoset-1530	SLC18A2	0.737179
Marmoset-1531	LOC108589139	0.352564
Marmoset-1531	PON2	0.352564
Marmoset-1531	ADAMTS18	0.352564
Marmoset-1532	LOC128930265	0.465116
Marmoset-1532	EBF2	0.465116
Marmoset-1532	NTN1	0.465116
Marmoset-1533	LOC118153976	0.272727
Marmoset-1533	EBF2	0.272727
Marmoset-1533	NTN1	0.272727
Marmoset-1534	GASK1B	0.510949
Marmoset-1534	C1QL1	0.510949
Marmoset-1534	DDC	0.510949
Marmoset-1534	ADAMTS19	0.510949
Marmoset-1535	LOC118146699	0.513834
Marmoset-1535	ADAMTS9	0.513834
Marmoset-1535	C1QL1	0.513834
Marmoset-1536	DDC	0.432432
Marmoset-1536	LOC103791423	0.432432
Marmoset-1536	BNC2	0.432432
Marmoset-1537	SIM1	0.55794
Marmoset-1537	LOC118144140	0.55794
Marmoset-1537	CALCB	0.55794
Marmoset-1538	LOC103787232	0.423077
Marmoset-1538	LOC118142987	0.423077
Marmoset-1538	COL14A1	0.423077
Marmoset-1538	BDNF	0.423077
Marmoset-1539	LOC118142987	0.629371
Marmoset-1539	TNC	0.629371
Marmoset-1539	RSPO3	0.629371
Marmoset-1540	LOC118144140	0.375552
Marmoset-1540	SLC17A6	0.375552
Marmoset-1540	PROX1	0.375552
Marmoset-1541	FAM83B	0.486381
Marmoset-1541	NPR3	0.486381
Marmoset-1541	VEGFC	0.486381
Marmoset-1541	VWA5A	0.486381
Marmoset-1542	FAM83B	0.369318
Marmoset-1542	CORIN	0.369318
Marmoset-1542	ARSJ	0.369318
Marmoset-1543	VEGFC	0.520134
Marmoset-1543	LOC118152210	0.520134
Marmoset-1543	PDE11A	0.520134
Marmoset-1543	NTNG2	0.520134
Marmoset-1544	AR	0.504926
Marmoset-1544	PITX2	0.504926
Marmoset-1544	TGFBR3	0.504926
Marmoset-1545	LOC118146699	0.424837
Marmoset-1545	NTNG2	0.424837
Marmoset-1545	NOS1	0.424837
Marmoset-1546	LAMA2	0.486111
Marmoset-1546	EBF2	0.486111
Marmoset-1546	ADGRV1	0.486111
Marmoset-1547	COL21A1	0.401606
Marmoset-1547	SLC17A6	0.401606
Marmoset-1547	EBF3	0.401606
Marmoset-1547	MARCHF3	0.401606
Marmoset-1548	SLC17A6	0.555556
Marmoset-1548	LTBP1	0.555556
Marmoset-1548	GFRA1	0.555556
Marmoset-1549	PRKCQ	0.3125
Marmoset-1549	PCSK1	0.3125
Marmoset-1550	IQGAP2	0.731707
Marmoset-1550	BDNF	0.731707
Marmoset-1551	NPNT	0.52901
Marmoset-1551	CHST8	0.52901
Marmoset-1551	ADGRV1	0.52901
Marmoset-1551	SLC17A6	0.52901
Marmoset-1552	TACR3	0.346154
Marmoset-1552	EBF2	0.346154
Marmoset-1552	LOC103788701	0.346154
Marmoset-1552	TRPC7	0.346154
Marmoset-1553	ADCYAP1	0.30572
Marmoset-1553	EBF2	0.30572
Marmoset-1553	LOC103793941	0.30572
Marmoset-1554	ADCYAP1	0.485232
Marmoset-1554	IQGAP2	0.485232
Marmoset-1554	EBF2	0.485232
Marmoset-1554	ADAM12	0.485232
Marmoset-1555	LOC118155381	0.584551
Marmoset-1555	PRKCQ	0.584551
Marmoset-1555	FBN2	0.584551
Marmoset-1555	ST18	0.584551
Marmoset-1556	LOC118148900	0.505882
Marmoset-1556	TMEM244	0.505882
Marmoset-1556	ARHGEF28	0.505882
Marmoset-1556	NTNG1	0.505882
Marmoset-1557	CPS1	0.367647
Marmoset-1557	LOC108593251	0.367647
Marmoset-1557	ADCYAP1	0.367647
Marmoset-1558	LOC108589337	0.540541
Marmoset-1558	NR2F2	0.540541
Marmoset-1558	SLC24A4	0.540541
Marmoset-1559	TAFA4	0.433526
Marmoset-1559	ADCYAP1	0.433526
Marmoset-1559	VGF	0.433526
Marmoset-1559	TMEM200A	0.433526
Marmoset-1560	LOC103791501	0.661765
Marmoset-1560	ADCYAP1	0.661765
Marmoset-1560	ZCCHC12	0.661765
