## Supplemental Table S2.1 for "Cross-species consensus atlas of the primate basal ganglia" (part 1 of 3)

gene	tau_human	tau_macaque	tau_marmoset	xspecies_mean	xspecies_median	xspecies_min	xspecies_max	xspecies_recurrence	species1	species2	sp1_expr_stat	sp2_expr_stat	expr_cor	sp_order	median_cor	rank	auroc
A1BG	0	0	0	0	0	0	0	0	marmoset	human	0.014841542	0.120797757	-0.133269809	1	0.089676672	1591	0.095670475
A1BG	0	0	0	0	0	0	0	0	macaque	human	0.078033777	0.120797757	0.089676672	1	0.089676672	1591	0.095670475
A1BG	0	0	0	0	0	0	0	0	marmoset	macaque	0.014841542	0.078033777	0.521229254	2	0.089676672	1591	0.095670475
A1BG	0	0	0	0	0	0	0	0	human	macaque	0.120797757	0.078033777	0.089676672	2	0.089676672	1591	0.095670475
A1BG	0	0	0	0	0	0	0	0	macaque	marmoset	0.078033777	0.014841542	0.521229254	1	0.089676672	1591	0.095670475
A1BG	0	0	0	0	0	0	0	0	human	marmoset	0.120797757	0.014841542	-0.133269809	2	0.089676672	1591	0.095670475
A1CF	0	0.969532858	0	0.323177619	0	0	0.969532858	0.333333333	marmoset	human	0.148895273	0.04083583	0.161169644	1	0.161169644	2107	0.126698737
A1CF	0	0.969532858	0	0.323177619	0	0	0.969532858	0.333333333	marmoset	macaque	0.148895273	0.091560812	0.855636928	2	0.161169644	2107	0.126698737
A1CF	0	0.969532858	0	0.323177619	0	0	0.969532858	0.333333333	human	marmoset	0.04083583	0.148895273	0.161169644	2	0.161169644	2107	0.126698737
A1CF	0	0.969532858	0	0.323177619	0	0	0.969532858	0.333333333	macaque	human	0.091560812	0.04083583	0.13278587	1	0.161169644	2107	0.126698737
A1CF	0	0.969532858	0	0.323177619	0	0	0.969532858	0.333333333	macaque	marmoset	0.091560812	0.148895273	0.855636928	1	0.161169644	2107	0.126698737
A1CF	0	0.969532858	0	0.323177619	0	0	0.969532858	0.333333333	human	macaque	0.04083583	0.091560812	0.13278587	2	0.161169644	2107	0.126698737
A2ML1	0.789134493	0.875166816	0.995154033	0.886485114	0.875166816	0.789134493	0.995154033	3.333333333	marmoset	macaque	0.504374849	0.13995735	0.391778055	2	0.523483195	7710	0.463619964
A2ML1	0.789134493	0.875166816	0.995154033	0.886485114	0.875166816	0.789134493	0.995154033	3.333333333	macaque	marmoset	0.13995735	0.504374849	0.391778055	1	0.523483195	7710	0.463619964
A2ML1	0.789134493	0.875166816	0.995154033	0.886485114	0.875166816	0.789134493	0.995154033	3.333333333	marmoset	human	0.504374849	0.242179526	0.523483195	1	0.523483195	7710	0.463619964
A2ML1	0.789134493	0.875166816	0.995154033	0.886485114	0.875166816	0.789134493	0.995154033	3.333333333	human	macaque	0.242179526	0.13995735	0.836192271	2	0.523483195	7710	0.463619964
A2ML1	0.789134493	0.875166816	0.995154033	0.886485114	0.875166816	0.789134493	0.995154033	3.333333333	macaque	human	0.13995735	0.242179526	0.836192271	1	0.523483195	7710	0.463619964
A2ML1	0.789134493	0.875166816	0.995154033	0.886485114	0.875166816	0.789134493	0.995154033	3.333333333	human	marmoset	0.242179526	0.504374849	0.523483195	2	0.523483195	7710	0.463619964
A3GALT2	0	0	0	0	0	0	0	0	macaque	marmoset	0.038560882	0.084997353	0.729257514	1	0.517487812	7540	0.453397474
A3GALT2	0	0	0	0	0	0	0	0	human	marmoset	0.032989493	0.084997353	0.512211369	2	0.517487812	7540	0.453397474
A3GALT2	0	0	0	0	0	0	0	0	marmoset	macaque	0.084997353	0.038560882	0.729257514	2	0.517487812	7540	0.453397474
A3GALT2	0	0	0	0	0	0	0	0	human	macaque	0.032989493	0.038560882	0.517487812	2	0.517487812	7540	0.453397474
A3GALT2	0	0	0	0	0	0	0	0	macaque	human	0.038560882	0.032989493	0.517487812	1	0.517487812	7540	0.453397474
A3GALT2	0	0	0	0	0	0	0	0	marmoset	human	0.084997353	0.032989493	0.512211369	1	0.517487812	7540	0.453397474
A4GALT	0.947934823	0.954048286	0.927373558	0.943118889	0.947934823	0.927373558	0.954048286	9.666666667	marmoset	macaque	0.355039654	0.222152341	0.921964186	2	0.807456681	15453	0.929224293
A4GALT	0.947934823	0.954048286	0.927373558	0.943118889	0.947934823	0.927373558	0.954048286	9.666666667	human	macaque	0.229131675	0.222152341	0.65739082	2	0.807456681	15453	0.929224293
A4GALT	0.947934823	0.954048286	0.927373558	0.943118889	0.947934823	0.927373558	0.954048286	9.666666667	macaque	marmoset	0.222152341	0.355039654	0.921964186	1	0.807456681	15453	0.929224293
A4GALT	0.947934823	0.954048286	0.927373558	0.943118889	0.947934823	0.927373558	0.954048286	9.666666667	human	marmoset	0.229131675	0.355039654	0.807456681	2	0.807456681	15453	0.929224293
A4GALT	0.947934823	0.954048286	0.927373558	0.943118889	0.947934823	0.927373558	0.954048286	9.666666667	macaque	human	0.222152341	0.229131675	0.65739082	1	0.807456681	15453	0.929224293
A4GALT	0.947934823	0.954048286	0.927373558	0.943118889	0.947934823	0.927373558	0.954048286	9.666666667	marmoset	human	0.355039654	0.229131675	0.807456681	1	0.807456681	15453	0.929224293
A4GNT	0	0	0	0	0	0	0	0	macaque	marmoset	0.012231242	0.014446819	-0.151053405	1	-0.102251845	127	0.007636801
A4GNT	0	0	0	0	0	0	0	0	marmoset	human	0.014446819	0.006903102	0.477552759	1	-0.102251845	127	0.007636801
A4GNT	0	0	0	0	0	0	0	0	human	marmoset	0.006903102	0.014446819	0.477552759	2	-0.102251845	127	0.007636801
A4GNT	0	0	0	0	0	0	0	0	macaque	human	0.012231242	0.006903102	-0.102251845	1	-0.102251845	127	0.007636801
A4GNT	0	0	0	0	0	0	0	0	marmoset	macaque	0.014446819	0.012231242	-0.151053405	2	-0.102251845	127	0.007636801
A4GNT	0	0	0	0	0	0	0	0	human	macaque	0.006903102	0.012231242	-0.102251845	2	-0.102251845	127	0.007636801
AAAS	0.657337501	0.7743691	0.651297139	0.69433458	0.657337501	0.651297139	0.7743691	0	marmoset	human	0.426849035	0.223382754	0.717464697	1	0.717464697	13628	0.819482862
AAAS	0.657337501	0.7743691	0.651297139	0.69433458	0.657337501	0.651297139	0.7743691	0	marmoset	macaque	0.426849035	0.231926777	0.829551206	2	0.717464697	13628	0.819482862
AAAS	0.657337501	0.7743691	0.651297139	0.69433458	0.657337501	0.651297139	0.7743691	0	human	marmoset	0.223382754	0.426849035	0.717464697	2	0.717464697	13628	0.819482862
AAAS	0.657337501	0.7743691	0.651297139	0.69433458	0.657337501	0.651297139	0.7743691	0	human	macaque	0.223382754	0.231926777	0.639226812	2	0.717464697	13628	0.819482862
AAAS	0.657337501	0.7743691	0.651297139	0.69433458	0.657337501	0.651297139	0.7743691	0	macaque	human	0.231926777	0.223382754	0.639226812	1	0.717464697	13628	0.819482862
AAAS	0.657337501	0.7743691	0.651297139	0.69433458	0.657337501	0.651297139	0.7743691	0	macaque	marmoset	0.231926777	0.426849035	0.829551206	1	0.717464697	13628	0.819482862
AACS	0.527121021	0.556951856	0.638781468	0.574284782	0.556951856	0.527121021	0.638781468	0	marmoset	macaque	1.02291839	0.790567747	0.822242567	2	0.747463476	14369	0.86404089
AACS	0.527121021	0.556951856	0.638781468	0.574284782	0.556951856	0.527121021	0.638781468	0	human	marmoset	0.838654974	1.02291839	0.731174934	2	0.747463476	14369	0.86404089
AACS	0.527121021	0.556951856	0.638781468	0.574284782	0.556951856	0.527121021	0.638781468	0	marmoset	human	1.02291839	0.838654974	0.731174934	1	0.747463476	14369	0.86404089
AACS	0.527121021	0.556951856	0.638781468	0.574284782	0.556951856	0.527121021	0.638781468	0	human	macaque	0.838654974	0.790567747	0.747463476	2	0.747463476	14369	0.86404089
AACS	0.527121021	0.556951856	0.638781468	0.574284782	0.556951856	0.527121021	0.638781468	0	macaque	human	0.790567747	0.838654974	0.747463476	1	0.747463476	14369	0.86404089
AACS	0.527121021	0.556951856	0.638781468	0.574284782	0.556951856	0.527121021	0.638781468	0	macaque	marmoset	0.790567747	1.02291839	0.822242567	1	0.747463476	14369	0.86404089
AADACL3	0	0	0	0	0	0	0	0	human	macaque	0.006115729	0.001505097	-0.159656754	2	-0.159656754	28	0.001683704
AADACL3	0	0	0	0	0	0	0	0	macaque	marmoset	0.001505097	0.004625634	0.129960918	1	-0.159656754	28	0.001683704
AADACL3	0	0	0	0	0	0	0	0	human	marmoset	0.006115729	0.004625634	-0.220703713	2	-0.159656754	28	0.001683704
AADACL3	0	0	0	0	0	0	0	0	macaque	human	0.001505097	0.006115729	-0.159656754	1	-0.159656754	28	0.001683704
AADACL3	0	0	0	0	0	0	0	0	marmoset	macaque	0.004625634	0.001505097	0.129960918	2	-0.159656754	28	0.001683704
AADACL3	0	0	0	0	0	0	0	0	marmoset	human	0.004625634	0.006115729	-0.220703713	1	-0.159656754	28	0.001683704
AADACL4	0	0	0	0	0	0	0	0	macaque	marmoset	0.020658078	0.019481395	0.370334667	1	0.21653897	2612	0.157065544
AADACL4	0	0	0	0	0	0	0	0	macaque	human	0.020658078	0.008910276	0.21653897	1	0.21653897	2612	0.157065544
AADACL4	0	0	0	0	0	0	0	0	human	macaque	0.008910276	0.020658078	0.21653897	2	0.21653897	2612	0.157065544
AADACL4	0	0	0	0	0	0	0	0	marmoset	human	0.019481395	0.008910276	0.002139526	1	0.21653897	2612	0.157065544
AADACL4	0	0	0	0	0	0	0	0	human	marmoset	0.008910276	0.019481395	0.002139526	2	0.21653897	2612	0.157065544
AADACL4	0	0	0	0	0	0	0	0	marmoset	macaque	0.019481395	0.020658078	0.370334667	2	0.21653897	2612	0.157065544
AADAT	0.648083447	0.591930572	0.554189837	0.598067952	0.591930572	0.554189837	0.648083447	0	macaque	marmoset	0.437008156	0.842822403	0.727578639	1	0.697644678	13074	0.786169573
AADAT	0.648083447	0.591930572	0.554189837	0.598067952	0.591930572	0.554189837	0.648083447	0	marmoset	human	0.842822403	0.559208338	0.697644678	1	0.697644678	13074	0.786169573
AADAT	0.648083447	0.591930572	0.554189837	0.598067952	0.591930572	0.554189837	0.648083447	0	macaque	human	0.437008156	0.559208338	0.509833746	1	0.697644678	13074	0.786169573
AADAT	0.648083447	0.591930572	0.554189837	0.598067952	0.591930572	0.554189837	0.648083447	0	human	macaque	0.559208338	0.437008156	0.509833746	2	0.697644678	13074	0.786169573
AADAT	0.648083447	0.591930572	0.554189837	0.598067952	0.591930572	0.554189837	0.648083447	0	human	marmoset	0.559208338	0.842822403	0.697644678	2	0.697644678	13074	0.786169573
AADAT	0.648083447	0.591930572	0.554189837	0.598067952	0.591930572	0.554189837	0.648083447	0	marmoset	macaque	0.842822403	0.437008156	0.727578639	2	0.697644678	13074	0.786169573
AAGAB	0.403947432	0.519946595	0.480963337	0.468285788	0.480963337	0.403947432	0.519946595	0	macaque	marmoset	0.780526983	0.839968786	0.842381429	1	0.586894239	9615	0.578171978
AAGAB	0.403947432	0.519946595	0.480963337	0.468285788	0.480963337	0.403947432	0.519946595	0	macaque	human	0.780526983	0.826683329	0.555525458	1	0.586894239	9615	0.578171978
AAGAB	0.403947432	0.519946595	0.480963337	0.468285788	0.480963337	0.403947432	0.519946595	0	human	macaque	0.826683329	0.780526983	0.555525458	2	0.586894239	9615	0.578171978
AAGAB	0.403947432	0.519946595	0.480963337	0.468285788	0.480963337	0.403947432	0.519946595	0	marmoset	macaque	0.839968786	0.780526983	0.842381429	2	0.586894239	9615	0.578171978
AAGAB	0.403947432	0.519946595	0.480963337	0.468285788	0.480963337	0.403947432	0.519946595	0	human	marmoset	0.826683329	0.839968786	0.586894239	2	0.586894239	9615	0.578171978
AAGAB	0.403947432	0.519946595	0.480963337	0.468285788	0.480963337	0.403947432	0.519946595	0	marmoset	human	0.839968786	0.826683329	0.586894239	1	0.586894239	9615	0.578171978
AAK1	0.197161444	0.175468728	0.223561207	0.19873046	0.197161444	0.175468728	0.223561207	0	human	marmoset	1.23059789	1.870770287	0.561813629	2	0.51567674	7493	0.450571257
AAK1	0.197161444	0.175468728	0.223561207	0.19873046	0.197161444	0.175468728	0.223561207	0	marmoset	macaque	1.870770287	1.491058516	0.513376843	2	0.51567674	7493	0.450571257
AAK1	0.197161444	0.175468728	0.223561207	0.19873046	0.197161444	0.175468728	0.223561207	0	human	macaque	1.23059789	1.491058516	0.51567674	2	0.51567674	7493	0.450571257
AAK1	0.197161444	0.175468728	0.223561207	0.19873046	0.197161444	0.175468728	0.223561207	0	marmoset	human	1.870770287	1.23059789	0.561813629	1	0.51567674	7493	0.450571257
AAK1	0.197161444	0.175468728	0.223561207	0.19873046	0.197161444	0.175468728	0.223561207	0	macaque	marmoset	1.491058516	1.870770287	0.513376843	1	0.51567674	7493	0.450571257
AAK1	0.197161444	0.175468728	0.223561207	0.19873046	0.197161444	0.175468728	0.223561207	0	macaque	human	1.491058516	1.23059789	0.51567674	1	0.51567674	7493	0.450571257
AAMDC	0.422027504	0.581315588	0.522056487	0.508466526	0.522056487	0.422027504	0.581315588	0	macaque	marmoset	0.215773649	0.49452921	0.426742852	1	0.426742852	5419	0.325856885
AAMDC	0.422027504	0.581315588	0.522056487	0.508466526	0.522056487	0.422027504	0.581315588	0	macaque	human	0.215773649	0.410183826	0.170773444	1	0.426742852	5419	0.325856885
AAMDC	0.422027504	0.581315588	0.522056487	0.508466526	0.522056487	0.422027504	0.581315588	0	marmoset	human	0.49452921	0.410183826	0.464254084	1	0.426742852	5419	0.325856885
AAMDC	0.422027504	0.581315588	0.522056487	0.508466526	0.522056487	0.422027504	0.581315588	0	human	macaque	0.410183826	0.215773649	0.170773444	2	0.426742852	5419	0.325856885
AAMDC	0.422027504	0.581315588	0.522056487	0.508466526	0.522056487	0.422027504	0.581315588	0	human	marmoset	0.410183826	0.49452921	0.464254084	2	0.426742852	5419	0.325856885
AAMDC	0.422027504	0.581315588	0.522056487	0.508466526	0.522056487	0.422027504	0.581315588	0	marmoset	macaque	0.49452921	0.215773649	0.426742852	2	0.426742852	5419	0.325856885
AAMP	0.766299703	0.6299803	0.529505345	0.641928449	0.6299803	0.529505345	0.766299703	0	marmoset	macaque	0.271287338	0.218414279	0.693143956	2	0.559331049	8744	0.525796753
AAMP	0.766299703	0.6299803	0.529505345	0.641928449	0.6299803	0.529505345	0.766299703	0	macaque	marmoset	0.218414279	0.271287338	0.693143956	1	0.559331049	8744	0.525796753
AAMP	0.766299703	0.6299803	0.529505345	0.641928449	0.6299803	0.529505345	0.766299703	0	marmoset	human	0.271287338	0.264437193	0.547713649	1	0.559331049	8744	0.525796753
AAMP	0.766299703	0.6299803	0.529505345	0.641928449	0.6299803	0.529505345	0.766299703	0	human	marmoset	0.264437193	0.271287338	0.547713649	2	0.559331049	8744	0.525796753
AAMP	0.766299703	0.6299803	0.529505345	0.641928449	0.6299803	0.529505345	0.766299703	0	macaque	human	0.218414279	0.264437193	0.559331049	1	0.559331049	8744	0.525796753
AAMP	0.766299703	0.6299803	0.529505345	0.641928449	0.6299803	0.529505345	0.766299703	0	human	macaque	0.264437193	0.218414279	0.559331049	2	0.559331049	8744	0.525796753
AANAT	0	0	0	0	0	0	0	0	human	macaque	0.076820661	0.010583563	0.536705066	2	0.688984081	12806	0.770054119
AANAT	0	0	0	0	0	0	0	0	marmoset	human	0.050625432	0.076820661	0.809481311	1	0.688984081	12806	0.770054119
AANAT	0	0	0	0	0	0	0	0	human	marmoset	0.076820661	0.050625432	0.809481311	2	0.688984081	12806	0.770054119
AANAT	0	0	0	0	0	0	0	0	macaque	marmoset	0.010583563	0.050625432	0.688984081	1	0.688984081	12806	0.770054119
AANAT	0	0	0	0	0	0	0	0	marmoset	macaque	0.050625432	0.010583563	0.688984081	2	0.688984081	12806	0.770054119
AANAT	0	0	0	0	0	0	0	0	macaque	human	0.010583563	0.076820661	0.536705066	1	0.688984081	12806	0.770054119
AAR2	0.558464166	0.566045703	0.690166756	0.604892208	0.566045703	0.558464166	0.690166756	0	marmoset	macaque	0.287638104	0.439637928	0.481078883	2	0.507320383	7251	0.436019242
AAR2	0.558464166	0.566045703	0.690166756	0.604892208	0.566045703	0.558464166	0.690166756	0	macaque	human	0.439637928	0.315963133	0.507320383	1	0.507320383	7251	0.436019242
AAR2	0.558464166	0.566045703	0.690166756	0.604892208	0.566045703	0.558464166	0.690166756	0	human	marmoset	0.315963133	0.287638104	0.672828083	2	0.507320383	7251	0.436019242
AAR2	0.558464166	0.566045703	0.690166756	0.604892208	0.566045703	0.558464166	0.690166756	0	marmoset	human	0.287638104	0.315963133	0.672828083	1	0.507320383	7251	0.436019242
AAR2	0.558464166	0.566045703	0.690166756	0.604892208	0.566045703	0.558464166	0.690166756	0	human	macaque	0.315963133	0.439637928	0.507320383	2	0.507320383	7251	0.436019242
AAR2	0.558464166	0.566045703	0.690166756	0.604892208	0.566045703	0.558464166	0.690166756	0	macaque	marmoset	0.439637928	0.287638104	0.481078883	1	0.507320383	7251	0.436019242
AARD	0	0	0	0	0	0	0	0	human	macaque	0.145486334	0.031020386	0.550261093	2	0.464659901	6193	0.372399278
AARD	0	0	0	0	0	0	0	0	marmoset	human	0.034461254	0.145486334	0.464659901	1	0.464659901	6193	0.372399278
AARD	0	0	0	0	0	0	0	0	macaque	marmoset	0.031020386	0.034461254	0.18254266	1	0.464659901	6193	0.372399278
AARD	0	0	0	0	0	0	0	0	marmoset	macaque	0.034461254	0.031020386	0.18254266	2	0.464659901	6193	0.372399278
AARD	0	0	0	0	0	0	0	0	human	marmoset	0.145486334	0.034461254	0.464659901	2	0.464659901	6193	0.372399278
AARD	0	0	0	0	0	0	0	0	macaque	human	0.031020386	0.145486334	0.550261093	1	0.464659901	6193	0.372399278
AARS2	0.691214523	0.691967703	0.711394836	0.698192354	0.691967703	0.691214523	0.711394836	0	marmoset	human	0.182036275	0.217510142	0.713011611	1	0.713011611	13499	0.811725797
AARS2	0.691214523	0.691967703	0.711394836	0.698192354	0.691967703	0.691214523	0.711394836	0	human	macaque	0.217510142	0.302495713	0.623836684	2	0.713011611	13499	0.811725797
AARS2	0.691214523	0.691967703	0.711394836	0.698192354	0.691967703	0.691214523	0.711394836	0	human	marmoset	0.217510142	0.182036275	0.713011611	2	0.713011611	13499	0.811725797
AARS2	0.691214523	0.691967703	0.711394836	0.698192354	0.691967703	0.691214523	0.711394836	0	macaque	human	0.302495713	0.217510142	0.623836684	1	0.713011611	13499	0.811725797
AARS2	0.691214523	0.691967703	0.711394836	0.698192354	0.691967703	0.691214523	0.711394836	0	marmoset	macaque	0.182036275	0.302495713	0.797841874	2	0.713011611	13499	0.811725797
AARS2	0.691214523	0.691967703	0.711394836	0.698192354	0.691967703	0.691214523	0.711394836	0	macaque	marmoset	0.302495713	0.182036275	0.797841874	1	0.713011611	13499	0.811725797
AASDH	0.437985659	0.378871318	0.484262094	0.433706357	0.437985659	0.378871318	0.484262094	0	marmoset	macaque	0.680015736	0.633548222	0.687673099	2	0.605721932	10196	0.613108839
AASDH	0.437985659	0.378871318	0.484262094	0.433706357	0.437985659	0.378871318	0.484262094	0	macaque	human	0.633548222	0.752162474	0.475915338	1	0.605721932	10196	0.613108839
AASDH	0.437985659	0.378871318	0.484262094	0.433706357	0.437985659	0.378871318	0.484262094	0	marmoset	human	0.680015736	0.752162474	0.605721932	1	0.605721932	10196	0.613108839
AASDH	0.437985659	0.378871318	0.484262094	0.433706357	0.437985659	0.378871318	0.484262094	0	human	marmoset	0.752162474	0.680015736	0.605721932	2	0.605721932	10196	0.613108839
AASDH	0.437985659	0.378871318	0.484262094	0.433706357	0.437985659	0.378871318	0.484262094	0	macaque	marmoset	0.633548222	0.680015736	0.687673099	1	0.605721932	10196	0.613108839
AASDH	0.437985659	0.378871318	0.484262094	0.433706357	0.437985659	0.378871318	0.484262094	0	human	macaque	0.752162474	0.633548222	0.475915338	2	0.605721932	10196	0.613108839
AASDHPPT	0.388827795	0.370607397	0.359853774	0.373096322	0.370607397	0.359853774	0.388827795	0	marmoset	human	0.847788867	0.878581708	0.495427476	1	0.495427476	6936	0.417077571
AASDHPPT	0.388827795	0.370607397	0.359853774	0.373096322	0.370607397	0.359853774	0.388827795	0	marmoset	macaque	0.847788867	0.785011578	0.68219213	2	0.495427476	6936	0.417077571
AASDHPPT	0.388827795	0.370607397	0.359853774	0.373096322	0.370607397	0.359853774	0.388827795	0	macaque	human	0.785011578	0.878581708	0.43706645	1	0.495427476	6936	0.417077571
AASDHPPT	0.388827795	0.370607397	0.359853774	0.373096322	0.370607397	0.359853774	0.388827795	0	macaque	marmoset	0.785011578	0.847788867	0.68219213	1	0.495427476	6936	0.417077571
AASDHPPT	0.388827795	0.370607397	0.359853774	0.373096322	0.370607397	0.359853774	0.388827795	0	human	marmoset	0.878581708	0.847788867	0.495427476	2	0.495427476	6936	0.417077571
AASDHPPT	0.388827795	0.370607397	0.359853774	0.373096322	0.370607397	0.359853774	0.388827795	0	human	macaque	0.878581708	0.785011578	0.43706645	2	0.495427476	6936	0.417077571
AASS	0.712693625	0.805065586	0.822942	0.780233737	0.805065586	0.712693625	0.822942	0	macaque	human	0.923712154	1.066159016	0.77927964	1	0.709035324	13390	0.805171377
AASS	0.712693625	0.805065586	0.822942	0.780233737	0.805065586	0.712693625	0.822942	0	human	marmoset	1.066159016	0.716680261	0.696274977	2	0.709035324	13390	0.805171377
AASS	0.712693625	0.805065586	0.822942	0.780233737	0.805065586	0.712693625	0.822942	0	marmoset	macaque	0.716680261	0.923712154	0.709035324	2	0.709035324	13390	0.805171377
AASS	0.712693625	0.805065586	0.822942	0.780233737	0.805065586	0.712693625	0.822942	0	marmoset	human	0.716680261	1.066159016	0.696274977	1	0.709035324	13390	0.805171377
AASS	0.712693625	0.805065586	0.822942	0.780233737	0.805065586	0.712693625	0.822942	0	macaque	marmoset	0.923712154	0.716680261	0.709035324	1	0.709035324	13390	0.805171377
AASS	0.712693625	0.805065586	0.822942	0.780233737	0.805065586	0.712693625	0.822942	0	human	macaque	1.066159016	0.923712154	0.77927964	2	0.709035324	13390	0.805171377
AATF	0.474005779	0.637970375	0.571817336	0.561264497	0.571817336	0.474005779	0.637970375	0	marmoset	human	0.817452442	0.729947228	0.425905277	1	0.425905277	5398	0.324594107
AATF	0.474005779	0.637970375	0.571817336	0.561264497	0.571817336	0.474005779	0.637970375	0	human	marmoset	0.729947228	0.817452442	0.425905277	2	0.425905277	5398	0.324594107
AATF	0.474005779	0.637970375	0.571817336	0.561264497	0.571817336	0.474005779	0.637970375	0	macaque	human	0.806386747	0.729947228	0.314000802	1	0.425905277	5398	0.324594107
AATF	0.474005779	0.637970375	0.571817336	0.561264497	0.571817336	0.474005779	0.637970375	0	marmoset	macaque	0.817452442	0.806386747	0.623008741	2	0.425905277	5398	0.324594107
AATF	0.474005779	0.637970375	0.571817336	0.561264497	0.571817336	0.474005779	0.637970375	0	human	macaque	0.729947228	0.806386747	0.314000802	2	0.425905277	5398	0.324594107
AATF	0.474005779	0.637970375	0.571817336	0.561264497	0.571817336	0.474005779	0.637970375	0	macaque	marmoset	0.806386747	0.817452442	0.623008741	1	0.425905277	5398	0.324594107
AATK	0.506190018	0.511065759	0.501226771	0.506160849	0.506190018	0.501226771	0.511065759	0	human	marmoset	1.173316371	0.957196218	0.70889243	2	0.70889243	13384	0.804810583
AATK	0.506190018	0.511065759	0.501226771	0.506160849	0.506190018	0.501226771	0.511065759	0	human	macaque	1.173316371	0.785428681	0.624325266	2	0.70889243	13384	0.804810583
AATK	0.506190018	0.511065759	0.501226771	0.506160849	0.506190018	0.501226771	0.511065759	0	marmoset	macaque	0.957196218	0.785428681	0.806893882	2	0.70889243	13384	0.804810583
AATK	0.506190018	0.511065759	0.501226771	0.506160849	0.506190018	0.501226771	0.511065759	0	marmoset	human	0.957196218	1.173316371	0.70889243	1	0.70889243	13384	0.804810583
AATK	0.506190018	0.511065759	0.501226771	0.506160849	0.506190018	0.501226771	0.511065759	0	macaque	human	0.785428681	1.173316371	0.624325266	1	0.70889243	13384	0.804810583
AATK	0.506190018	0.511065759	0.501226771	0.506160849	0.506190018	0.501226771	0.511065759	0	macaque	marmoset	0.785428681	0.957196218	0.806893882	1	0.70889243	13384	0.804810583
ABAT	0.341991477	0.358565627	0.467430975	0.389329359	0.358565627	0.341991477	0.467430975	0	marmoset	human	1.361283834	1.43296741	0.735704284	1	0.735704284	14086	0.847023452
ABAT	0.341991477	0.358565627	0.467430975	0.389329359	0.358565627	0.341991477	0.467430975	0	macaque	human	1.414315963	1.43296741	0.701737619	1	0.735704284	14086	0.847023452
ABAT	0.341991477	0.358565627	0.467430975	0.389329359	0.358565627	0.341991477	0.467430975	0	human	marmoset	1.43296741	1.361283834	0.735704284	2	0.735704284	14086	0.847023452
ABAT	0.341991477	0.358565627	0.467430975	0.389329359	0.358565627	0.341991477	0.467430975	0	marmoset	macaque	1.361283834	1.414315963	0.822263423	2	0.735704284	14086	0.847023452
ABAT	0.341991477	0.358565627	0.467430975	0.389329359	0.358565627	0.341991477	0.467430975	0	human	macaque	1.43296741	1.414315963	0.701737619	2	0.735704284	14086	0.847023452
ABAT	0.341991477	0.358565627	0.467430975	0.389329359	0.358565627	0.341991477	0.467430975	0	macaque	marmoset	1.414315963	1.361283834	0.822263423	1	0.735704284	14086	0.847023452
ABCA1	0.711996391	0.715282652	0.704475813	0.710584952	0.711996391	0.704475813	0.715282652	0	marmoset	human	0.942132307	1.40679438	0.423896732	1	0.433262281	5542	0.333253157
ABCA1	0.711996391	0.715282652	0.704475813	0.710584952	0.711996391	0.704475813	0.715282652	0	human	macaque	1.40679438	1.260635285	0.857782371	2	0.433262281	5542	0.333253157
ABCA1	0.711996391	0.715282652	0.704475813	0.710584952	0.711996391	0.704475813	0.715282652	0	marmoset	macaque	0.942132307	1.260635285	0.433262281	2	0.433262281	5542	0.333253157
ABCA1	0.711996391	0.715282652	0.704475813	0.710584952	0.711996391	0.704475813	0.715282652	0	macaque	human	1.260635285	1.40679438	0.857782371	1	0.433262281	5542	0.333253157
ABCA1	0.711996391	0.715282652	0.704475813	0.710584952	0.711996391	0.704475813	0.715282652	0	human	marmoset	1.40679438	0.942132307	0.423896732	2	0.433262281	5542	0.333253157
ABCA1	0.711996391	0.715282652	0.704475813	0.710584952	0.711996391	0.704475813	0.715282652	0	macaque	marmoset	1.260635285	0.942132307	0.433262281	1	0.433262281	5542	0.333253157
ABCA10	0.60397429	0.621340206	0.675211977	0.633508824	0.621340206	0.60397429	0.675211977	0	marmoset	macaque	1.031815215	1.478488395	0.826194779	2	0.773821367	14897	0.89579074
ABCA10	0.60397429	0.621340206	0.675211977	0.633508824	0.621340206	0.60397429	0.675211977	0	macaque	marmoset	1.478488395	1.031815215	0.826194779	1	0.773821367	14897	0.89579074
ABCA10	0.60397429	0.621340206	0.675211977	0.633508824	0.621340206	0.60397429	0.675211977	0	marmoset	human	1.031815215	1.76488708	0.697738726	1	0.773821367	14897	0.89579074
ABCA10	0.60397429	0.621340206	0.675211977	0.633508824	0.621340206	0.60397429	0.675211977	0	macaque	human	1.478488395	1.76488708	0.773821367	1	0.773821367	14897	0.89579074
ABCA10	0.60397429	0.621340206	0.675211977	0.633508824	0.621340206	0.60397429	0.675211977	0	human	macaque	1.76488708	1.478488395	0.773821367	2	0.773821367	14897	0.89579074
ABCA10	0.60397429	0.621340206	0.675211977	0.633508824	0.621340206	0.60397429	0.675211977	0	human	marmoset	1.76488708	1.031815215	0.697738726	2	0.773821367	14897	0.89579074
ABCA12	0.917151155	0	0	0.305717052	0	0	0.917151155	1	human	macaque	0.154055982	0.063944165	0.072014481	2	0.279101256	3256	0.19579074
ABCA12	0.917151155	0	0	0.305717052	0	0	0.917151155	1	macaque	marmoset	0.063944165	0.035557974	0.536617382	1	0.279101256	3256	0.19579074
ABCA12	0.917151155	0	0	0.305717052	0	0	0.917151155	1	human	marmoset	0.154055982	0.035557974	0.279101256	2	0.279101256	3256	0.19579074
ABCA12	0.917151155	0	0	0.305717052	0	0	0.917151155	1	macaque	human	0.063944165	0.154055982	0.072014481	1	0.279101256	3256	0.19579074
ABCA12	0.917151155	0	0	0.305717052	0	0	0.917151155	1	marmoset	macaque	0.035557974	0.063944165	0.536617382	2	0.279101256	3256	0.19579074
ABCA12	0.917151155	0	0	0.305717052	0	0	0.917151155	1	marmoset	human	0.035557974	0.154055982	0.279101256	1	0.279101256	3256	0.19579074
ABCA13	0.905136741	0	0.772056188	0.55906431	0.772056188	0	0.905136741	0.666666667	marmoset	human	0.27397442	0.124665573	0.127482461	1	0.169061695	2194	0.131930247
ABCA13	0.905136741	0	0.772056188	0.55906431	0.772056188	0	0.905136741	0.666666667	human	macaque	0.124665573	0.091935054	0.169061695	2	0.169061695	2194	0.131930247
ABCA13	0.905136741	0	0.772056188	0.55906431	0.772056188	0	0.905136741	0.666666667	macaque	marmoset	0.091935054	0.27397442	0.618699848	1	0.169061695	2194	0.131930247
ABCA13	0.905136741	0	0.772056188	0.55906431	0.772056188	0	0.905136741	0.666666667	marmoset	macaque	0.27397442	0.091935054	0.618699848	2	0.169061695	2194	0.131930247
ABCA13	0.905136741	0	0.772056188	0.55906431	0.772056188	0	0.905136741	0.666666667	macaque	human	0.091935054	0.124665573	0.169061695	1	0.169061695	2194	0.131930247
ABCA13	0.905136741	0	0.772056188	0.55906431	0.772056188	0	0.905136741	0.666666667	human	marmoset	0.124665573	0.27397442	0.127482461	2	0.169061695	2194	0.131930247
ABCA2	0.75929157	0.717754435	0.770794834	0.74928028	0.75929157	0.717754435	0.770794834	0	macaque	marmoset	0.744833487	0.750293943	0.919761987	1	0.900346667	16273	0.978532772
ABCA2	0.75929157	0.717754435	0.770794834	0.74928028	0.75929157	0.717754435	0.770794834	0	human	marmoset	0.872426573	0.750293943	0.900346667	2	0.900346667	16273	0.978532772
ABCA2	0.75929157	0.717754435	0.770794834	0.74928028	0.75929157	0.717754435	0.770794834	0	human	macaque	0.872426573	0.744833487	0.876757224	2	0.900346667	16273	0.978532772
ABCA2	0.75929157	0.717754435	0.770794834	0.74928028	0.75929157	0.717754435	0.770794834	0	macaque	human	0.744833487	0.872426573	0.876757224	1	0.900346667	16273	0.978532772
ABCA2	0.75929157	0.717754435	0.770794834	0.74928028	0.75929157	0.717754435	0.770794834	0	marmoset	macaque	0.750293943	0.744833487	0.919761987	2	0.900346667	16273	0.978532772
ABCA2	0.75929157	0.717754435	0.770794834	0.74928028	0.75929157	0.717754435	0.770794834	0	marmoset	human	0.750293943	0.872426573	0.900346667	1	0.900346667	16273	0.978532772
ABCA3	0.408719814	0.457764861	0.475539041	0.447341238	0.457764861	0.408719814	0.475539041	0	marmoset	human	1.323130551	1.215373001	0.78668722	1	0.78668722	15127	0.909621167
ABCA3	0.408719814	0.457764861	0.475539041	0.447341238	0.457764861	0.408719814	0.475539041	0	macaque	human	1.208372612	1.215373001	0.705959047	1	0.78668722	15127	0.909621167
ABCA3	0.408719814	0.457764861	0.475539041	0.447341238	0.457764861	0.408719814	0.475539041	0	human	marmoset	1.215373001	1.323130551	0.78668722	2	0.78668722	15127	0.909621167
ABCA3	0.408719814	0.457764861	0.475539041	0.447341238	0.457764861	0.408719814	0.475539041	0	macaque	marmoset	1.208372612	1.323130551	0.86242327	1	0.78668722	15127	0.909621167
ABCA3	0.408719814	0.457764861	0.475539041	0.447341238	0.457764861	0.408719814	0.475539041	0	human	macaque	1.215373001	1.208372612	0.705959047	2	0.78668722	15127	0.909621167
ABCA3	0.408719814	0.457764861	0.475539041	0.447341238	0.457764861	0.408719814	0.475539041	0	marmoset	macaque	1.323130551	1.208372612	0.86242327	2	0.78668722	15127	0.909621167
ABCA4	0.953715351	0	0	0.317905117	0	0	0.953715351	3.333333333	human	macaque	0.177879066	0.108861599	0.398787235	2	0.398787235	4890	0.294046903
ABCA4	0.953715351	0	0	0.317905117	0	0	0.953715351	3.333333333	marmoset	macaque	0.028888026	0.108861599	0.296011428	2	0.398787235	4890	0.294046903
ABCA4	0.953715351	0	0	0.317905117	0	0	0.953715351	3.333333333	macaque	marmoset	0.108861599	0.028888026	0.296011428	1	0.398787235	4890	0.294046903
ABCA4	0.953715351	0	0	0.317905117	0	0	0.953715351	3.333333333	marmoset	human	0.028888026	0.177879066	0.781261908	1	0.398787235	4890	0.294046903
ABCA4	0.953715351	0	0	0.317905117	0	0	0.953715351	3.333333333	macaque	human	0.108861599	0.177879066	0.398787235	1	0.398787235	4890	0.294046903
ABCA4	0.953715351	0	0	0.317905117	0	0	0.953715351	3.333333333	human	marmoset	0.177879066	0.028888026	0.781261908	2	0.398787235	4890	0.294046903
ABCA5	0.295871344	0.397364946	0.33267631	0.341970867	0.33267631	0.295871344	0.397364946	0	macaque	human	1.826354334	1.671551082	0.737496168	1	0.737496168	14129	0.84960914
ABCA5	0.295871344	0.397364946	0.33267631	0.341970867	0.33267631	0.295871344	0.397364946	0	human	marmoset	1.671551082	1.591576891	0.721469577	2	0.737496168	14129	0.84960914
ABCA5	0.295871344	0.397364946	0.33267631	0.341970867	0.33267631	0.295871344	0.397364946	0	marmoset	human	1.591576891	1.671551082	0.721469577	1	0.737496168	14129	0.84960914
ABCA5	0.295871344	0.397364946	0.33267631	0.341970867	0.33267631	0.295871344	0.397364946	0	marmoset	macaque	1.591576891	1.826354334	0.799893017	2	0.737496168	14129	0.84960914
ABCA5	0.295871344	0.397364946	0.33267631	0.341970867	0.33267631	0.295871344	0.397364946	0	macaque	marmoset	1.826354334	1.591576891	0.799893017	1	0.737496168	14129	0.84960914
ABCA5	0.295871344	0.397364946	0.33267631	0.341970867	0.33267631	0.295871344	0.397364946	0	human	macaque	1.671551082	1.826354334	0.737496168	2	0.737496168	14129	0.84960914
ABCA6	0.653214704	0.729036388	0.888672135	0.756974409	0.729036388	0.653214704	0.888672135	1.666666667	human	macaque	1.45872742	1.207144337	0.722142583	2	0.52600673	7783	0.468009621
ABCA6	0.653214704	0.729036388	0.888672135	0.756974409	0.729036388	0.653214704	0.888672135	1.666666667	marmoset	human	1.157343985	1.45872742	0.361929608	1	0.52600673	7783	0.468009621
ABCA6	0.653214704	0.729036388	0.888672135	0.756974409	0.729036388	0.653214704	0.888672135	1.666666667	macaque	marmoset	1.207144337	1.157343985	0.52600673	1	0.52600673	7783	0.468009621
ABCA6	0.653214704	0.729036388	0.888672135	0.756974409	0.729036388	0.653214704	0.888672135	1.666666667	human	marmoset	1.45872742	1.157343985	0.361929608	2	0.52600673	7783	0.468009621
ABCA6	0.653214704	0.729036388	0.888672135	0.756974409	0.729036388	0.653214704	0.888672135	1.666666667	marmoset	macaque	1.157343985	1.207144337	0.52600673	2	0.52600673	7783	0.468009621
ABCA6	0.653214704	0.729036388	0.888672135	0.756974409	0.729036388	0.653214704	0.888672135	1.666666667	macaque	human	1.207144337	1.45872742	0.722142583	1	0.52600673	7783	0.468009621
ABCA7	0.689980702	0.754465255	0.748817814	0.731087924	0.748817814	0.689980702	0.754465255	0.333333333	marmoset	macaque	0.35095866	0.583321738	0.812736906	2	0.78731318	15134	0.910042093
ABCA7	0.689980702	0.754465255	0.748817814	0.731087924	0.748817814	0.689980702	0.754465255	0.333333333	macaque	human	0.583321738	0.592936157	0.706105191	1	0.78731318	15134	0.910042093
ABCA7	0.689980702	0.754465255	0.748817814	0.731087924	0.748817814	0.689980702	0.754465255	0.333333333	macaque	marmoset	0.583321738	0.35095866	0.812736906	1	0.78731318	15134	0.910042093
ABCA7	0.689980702	0.754465255	0.748817814	0.731087924	0.748817814	0.689980702	0.754465255	0.333333333	marmoset	human	0.35095866	0.592936157	0.78731318	1	0.78731318	15134	0.910042093
ABCA7	0.689980702	0.754465255	0.748817814	0.731087924	0.748817814	0.689980702	0.754465255	0.333333333	human	marmoset	0.592936157	0.35095866	0.78731318	2	0.78731318	15134	0.910042093
ABCA7	0.689980702	0.754465255	0.748817814	0.731087924	0.748817814	0.689980702	0.754465255	0.333333333	human	macaque	0.592936157	0.583321738	0.706105191	2	0.78731318	15134	0.910042093
ABCA8	0.926513784	0.89533394	0.780244069	0.867363931	0.89533394	0.780244069	0.926513784	4	macaque	marmoset	1.44092108	1.178692582	0.801874414	1	0.801874414	15365	0.923932652
ABCA8	0.926513784	0.89533394	0.780244069	0.867363931	0.89533394	0.780244069	0.926513784	4	human	macaque	1.353644999	1.44092108	0.816211073	2	0.801874414	15365	0.923932652
ABCA8	0.926513784	0.89533394	0.780244069	0.867363931	0.89533394	0.780244069	0.926513784	4	macaque	human	1.44092108	1.353644999	0.816211073	1	0.801874414	15365	0.923932652
ABCA8	0.926513784	0.89533394	0.780244069	0.867363931	0.89533394	0.780244069	0.926513784	4	marmoset	macaque	1.178692582	1.44092108	0.801874414	2	0.801874414	15365	0.923932652
ABCA8	0.926513784	0.89533394	0.780244069	0.867363931	0.89533394	0.780244069	0.926513784	4	human	marmoset	1.353644999	1.178692582	0.663630405	2	0.801874414	15365	0.923932652
ABCA8	0.926513784	0.89533394	0.780244069	0.867363931	0.89533394	0.780244069	0.926513784	4	marmoset	human	1.178692582	1.353644999	0.663630405	1	0.801874414	15365	0.923932652
ABCB1	0.830537472	0.935476234	0.947252739	0.904422149	0.935476234	0.830537472	0.947252739	6.666666667	marmoset	macaque	0.761824202	0.952424703	0.919173048	2	0.78712513	15132	0.909921828
ABCB1	0.830537472	0.935476234	0.947252739	0.904422149	0.935476234	0.830537472	0.947252739	6.666666667	macaque	marmoset	0.952424703	0.761824202	0.919173048	1	0.78712513	15132	0.909921828
ABCB1	0.830537472	0.935476234	0.947252739	0.904422149	0.935476234	0.830537472	0.947252739	6.666666667	marmoset	human	0.761824202	1.177350839	0.762056555	1	0.78712513	15132	0.909921828
ABCB1	0.830537472	0.935476234	0.947252739	0.904422149	0.935476234	0.830537472	0.947252739	6.666666667	human	marmoset	1.177350839	0.761824202	0.762056555	2	0.78712513	15132	0.909921828
ABCB1	0.830537472	0.935476234	0.947252739	0.904422149	0.935476234	0.830537472	0.947252739	6.666666667	macaque	human	0.952424703	1.177350839	0.78712513	1	0.78712513	15132	0.909921828
ABCB1	0.830537472	0.935476234	0.947252739	0.904422149	0.935476234	0.830537472	0.947252739	6.666666667	human	macaque	1.177350839	0.952424703	0.78712513	2	0.78712513	15132	0.909921828
ABCB10	0.473545951	0.378334815	0.535896723	0.462592496	0.473545951	0.378334815	0.535896723	0	macaque	marmoset	0.813649676	0.602595547	0.719316987	1	0.655213699	11814	0.710402886
ABCB10	0.473545951	0.378334815	0.535896723	0.462592496	0.473545951	0.378334815	0.535896723	0	marmoset	macaque	0.602595547	0.813649676	0.719316987	2	0.655213699	11814	0.710402886
ABCB10	0.473545951	0.378334815	0.535896723	0.462592496	0.473545951	0.378334815	0.535896723	0	macaque	human	0.813649676	0.801422272	0.538088911	1	0.655213699	11814	0.710402886
ABCB10	0.473545951	0.378334815	0.535896723	0.462592496	0.473545951	0.378334815	0.535896723	0	human	marmoset	0.801422272	0.602595547	0.655213699	2	0.655213699	11814	0.710402886
ABCB10	0.473545951	0.378334815	0.535896723	0.462592496	0.473545951	0.378334815	0.535896723	0	marmoset	human	0.602595547	0.801422272	0.655213699	1	0.655213699	11814	0.710402886
ABCB10	0.473545951	0.378334815	0.535896723	0.462592496	0.473545951	0.378334815	0.535896723	0	human	macaque	0.801422272	0.813649676	0.538088911	2	0.655213699	11814	0.710402886
ABCB11	0.935099264	0	0.962837068	0.632645444	0.935099264	0	0.962837068	6.333333333	macaque	human	0.070897585	0.1796011	0.876508081	1	-0.013603664	795	0.047805171
ABCB11	0.935099264	0	0.962837068	0.632645444	0.935099264	0	0.962837068	6.333333333	macaque	marmoset	0.070897585	0.215455047	-0.013603664	1	-0.013603664	795	0.047805171
ABCB11	0.935099264	0	0.962837068	0.632645444	0.935099264	0	0.962837068	6.333333333	marmoset	human	0.215455047	0.1796011	-0.036938309	1	-0.013603664	795	0.047805171
ABCB11	0.935099264	0	0.962837068	0.632645444	0.935099264	0	0.962837068	6.333333333	human	marmoset	0.1796011	0.215455047	-0.036938309	2	-0.013603664	795	0.047805171
ABCB11	0.935099264	0	0.962837068	0.632645444	0.935099264	0	0.962837068	6.333333333	marmoset	macaque	0.215455047	0.070897585	-0.013603664	2	-0.013603664	795	0.047805171
ABCB11	0.935099264	0	0.962837068	0.632645444	0.935099264	0	0.962837068	6.333333333	human	macaque	0.1796011	0.070897585	0.876508081	2	-0.013603664	795	0.047805171
ABCB4	0.92233375	0.847030995	0.735096657	0.834820467	0.847030995	0.735096657	0.92233375	2.666666667	macaque	marmoset	0.282861779	0.933791951	0.430693268	1	0.161221354	2108	0.12675887
ABCB4	0.92233375	0.847030995	0.735096657	0.834820467	0.847030995	0.735096657	0.92233375	2.666666667	human	marmoset	0.185388626	0.933791951	0.161221354	2	0.161221354	2108	0.12675887
ABCB4	0.92233375	0.847030995	0.735096657	0.834820467	0.847030995	0.735096657	0.92233375	2.666666667	marmoset	macaque	0.933791951	0.282861779	0.430693268	2	0.161221354	2108	0.12675887
ABCB4	0.92233375	0.847030995	0.735096657	0.834820467	0.847030995	0.735096657	0.92233375	2.666666667	human	macaque	0.185388626	0.282861779	0.149067254	2	0.161221354	2108	0.12675887
ABCB4	0.92233375	0.847030995	0.735096657	0.834820467	0.847030995	0.735096657	0.92233375	2.666666667	marmoset	human	0.933791951	0.185388626	0.161221354	1	0.161221354	2108	0.12675887
ABCB4	0.92233375	0.847030995	0.735096657	0.834820467	0.847030995	0.735096657	0.92233375	2.666666667	macaque	human	0.282861779	0.185388626	0.149067254	1	0.161221354	2108	0.12675887
ABCB5	0	0	0	0	0	0	0	0	human	macaque	0.09748651	0.082268662	0.848183478	2	0.848183478	15911	0.956764883
ABCB5	0	0	0	0	0	0	0	0	marmoset	macaque	0.062187834	0.082268662	0.896067326	2	0.848183478	15911	0.956764883
ABCB5	0	0	0	0	0	0	0	0	macaque	marmoset	0.082268662	0.062187834	0.896067326	1	0.848183478	15911	0.956764883
ABCB5	0	0	0	0	0	0	0	0	marmoset	human	0.062187834	0.09748651	0.762122882	1	0.848183478	15911	0.956764883
ABCB5	0	0	0	0	0	0	0	0	macaque	human	0.082268662	0.09748651	0.848183478	1	0.848183478	15911	0.956764883
ABCB5	0	0	0	0	0	0	0	0	human	marmoset	0.09748651	0.062187834	0.762122882	2	0.848183478	15911	0.956764883
ABCB6	0.696362649	0.601298065	0.946912284	0.748190999	0.696362649	0.601298065	0.946912284	0.333333333	marmoset	macaque	0.212608676	0.259333349	0.721083634	2	0.671049506	12293	0.739206254
ABCB6	0.696362649	0.601298065	0.946912284	0.748190999	0.696362649	0.601298065	0.946912284	0.333333333	macaque	human	0.259333349	0.397262005	0.671049506	1	0.671049506	12293	0.739206254
ABCB6	0.696362649	0.601298065	0.946912284	0.748190999	0.696362649	0.601298065	0.946912284	0.333333333	macaque	marmoset	0.259333349	0.212608676	0.721083634	1	0.671049506	12293	0.739206254
ABCB6	0.696362649	0.601298065	0.946912284	0.748190999	0.696362649	0.601298065	0.946912284	0.333333333	human	marmoset	0.397262005	0.212608676	0.557819343	2	0.671049506	12293	0.739206254
ABCB6	0.696362649	0.601298065	0.946912284	0.748190999	0.696362649	0.601298065	0.946912284	0.333333333	human	macaque	0.397262005	0.259333349	0.671049506	2	0.671049506	12293	0.739206254
ABCB6	0.696362649	0.601298065	0.946912284	0.748190999	0.696362649	0.601298065	0.946912284	0.333333333	marmoset	human	0.212608676	0.397262005	0.557819343	1	0.671049506	12293	0.739206254
ABCB7	0.398768412	0.455744494	0.464214041	0.439575649	0.455744494	0.398768412	0.464214041	0	marmoset	macaque	0.728577464	0.729101329	0.744913781	2	0.470459855	6337	0.381058328
ABCB7	0.398768412	0.455744494	0.464214041	0.439575649	0.455744494	0.398768412	0.464214041	0	human	marmoset	0.594003148	0.728577464	0.470459855	2	0.470459855	6337	0.381058328
ABCB7	0.398768412	0.455744494	0.464214041	0.439575649	0.455744494	0.398768412	0.464214041	0	marmoset	human	0.728577464	0.594003148	0.470459855	1	0.470459855	6337	0.381058328
ABCB7	0.398768412	0.455744494	0.464214041	0.439575649	0.455744494	0.398768412	0.464214041	0	human	macaque	0.594003148	0.729101329	0.322783936	2	0.470459855	6337	0.381058328
ABCB7	0.398768412	0.455744494	0.464214041	0.439575649	0.455744494	0.398768412	0.464214041	0	macaque	marmoset	0.729101329	0.728577464	0.744913781	1	0.470459855	6337	0.381058328
ABCB7	0.398768412	0.455744494	0.464214041	0.439575649	0.455744494	0.398768412	0.464214041	0	macaque	human	0.729101329	0.594003148	0.322783936	1	0.470459855	6337	0.381058328
ABCB8	0.609199273	0.708625518	0.541374168	0.619732986	0.609199273	0.541374168	0.708625518	0	macaque	human	0.293413847	0.64278047	0.621618402	1	0.706599408	13321	0.801022249
ABCB8	0.609199273	0.708625518	0.541374168	0.619732986	0.609199273	0.541374168	0.708625518	0	human	marmoset	0.64278047	0.475212685	0.706599408	2	0.706599408	13321	0.801022249
ABCB8	0.609199273	0.708625518	0.541374168	0.619732986	0.609199273	0.541374168	0.708625518	0	marmoset	macaque	0.475212685	0.293413847	0.712205811	2	0.706599408	13321	0.801022249
ABCB8	0.609199273	0.708625518	0.541374168	0.619732986	0.609199273	0.541374168	0.708625518	0	marmoset	human	0.475212685	0.64278047	0.706599408	1	0.706599408	13321	0.801022249
ABCB8	0.609199273	0.708625518	0.541374168	0.619732986	0.609199273	0.541374168	0.708625518	0	human	macaque	0.64278047	0.293413847	0.621618402	2	0.706599408	13321	0.801022249
ABCB8	0.609199273	0.708625518	0.541374168	0.619732986	0.609199273	0.541374168	0.708625518	0	macaque	marmoset	0.293413847	0.475212685	0.712205811	1	0.706599408	13321	0.801022249
ABCB9	0.482403779	0.551689221	0.624254746	0.552782582	0.551689221	0.482403779	0.624254746	0	human	macaque	1.218274797	1.187289506	0.795666224	2	0.808652923	15467	0.930066146
ABCB9	0.482403779	0.551689221	0.624254746	0.552782582	0.551689221	0.482403779	0.624254746	0	macaque	marmoset	1.187289506	0.975682657	0.888135532	1	0.808652923	15467	0.930066146
ABCB9	0.482403779	0.551689221	0.624254746	0.552782582	0.551689221	0.482403779	0.624254746	0	marmoset	macaque	0.975682657	1.187289506	0.888135532	2	0.808652923	15467	0.930066146
ABCB9	0.482403779	0.551689221	0.624254746	0.552782582	0.551689221	0.482403779	0.624254746	0	marmoset	human	0.975682657	1.218274797	0.808652923	1	0.808652923	15467	0.930066146
ABCB9	0.482403779	0.551689221	0.624254746	0.552782582	0.551689221	0.482403779	0.624254746	0	human	marmoset	1.218274797	0.975682657	0.808652923	2	0.808652923	15467	0.930066146
ABCB9	0.482403779	0.551689221	0.624254746	0.552782582	0.551689221	0.482403779	0.624254746	0	macaque	human	1.187289506	1.218274797	0.795666224	1	0.808652923	15467	0.930066146
ABCC1	0.468222893	0.535792617	0.399846059	0.467953856	0.468222893	0.399846059	0.535792617	0	macaque	marmoset	1.026892642	1.360100388	0.615019789	1	0.558729814	8718	0.524233313
ABCC1	0.468222893	0.535792617	0.399846059	0.467953856	0.468222893	0.399846059	0.535792617	0	human	marmoset	0.975184128	1.360100388	0.535225977	2	0.558729814	8718	0.524233313
ABCC1	0.468222893	0.535792617	0.399846059	0.467953856	0.468222893	0.399846059	0.535792617	0	marmoset	macaque	1.360100388	1.026892642	0.615019789	2	0.558729814	8718	0.524233313
ABCC1	0.468222893	0.535792617	0.399846059	0.467953856	0.468222893	0.399846059	0.535792617	0	macaque	human	1.026892642	0.975184128	0.558729814	1	0.558729814	8718	0.524233313
ABCC1	0.468222893	0.535792617	0.399846059	0.467953856	0.468222893	0.399846059	0.535792617	0	human	macaque	0.975184128	1.026892642	0.558729814	2	0.558729814	8718	0.524233313
ABCC1	0.468222893	0.535792617	0.399846059	0.467953856	0.468222893	0.399846059	0.535792617	0	marmoset	human	1.360100388	0.975184128	0.535225977	1	0.558729814	8718	0.524233313
ABCC10	0.554730801	0.53836278	0.5896037	0.560899094	0.554730801	0.53836278	0.5896037	0	human	macaque	0.497405266	0.719672198	0.710261734	2	0.710261734	13418	0.806855081
ABCC10	0.554730801	0.53836278	0.5896037	0.560899094	0.554730801	0.53836278	0.5896037	0	marmoset	macaque	0.428834568	0.719672198	0.788975343	2	0.710261734	13418	0.806855081
ABCC10	0.554730801	0.53836278	0.5896037	0.560899094	0.554730801	0.53836278	0.5896037	0	human	marmoset	0.497405266	0.428834568	0.710128813	2	0.710261734	13418	0.806855081
ABCC10	0.554730801	0.53836278	0.5896037	0.560899094	0.554730801	0.53836278	0.5896037	0	macaque	marmoset	0.719672198	0.428834568	0.788975343	1	0.710261734	13418	0.806855081
ABCC10	0.554730801	0.53836278	0.5896037	0.560899094	0.554730801	0.53836278	0.5896037	0	marmoset	human	0.428834568	0.497405266	0.710128813	1	0.710261734	13418	0.806855081
ABCC10	0.554730801	0.53836278	0.5896037	0.560899094	0.554730801	0.53836278	0.5896037	0	macaque	human	0.719672198	0.497405266	0.710261734	1	0.710261734	13418	0.806855081
ABCC11	0	0	0	0	0	0	0	0	marmoset	macaque	0.037116921	0.065929144	0.608837396	2	0.608837396	10292	0.618881539
ABCC11	0	0	0	0	0	0	0	0	macaque	human	0.065929144	0.123992256	0.684503887	1	0.608837396	10292	0.618881539
ABCC11	0	0	0	0	0	0	0	0	human	marmoset	0.123992256	0.037116921	0.590428652	2	0.608837396	10292	0.618881539
ABCC11	0	0	0	0	0	0	0	0	macaque	marmoset	0.065929144	0.037116921	0.608837396	1	0.608837396	10292	0.618881539
ABCC11	0	0	0	0	0	0	0	0	marmoset	human	0.037116921	0.123992256	0.590428652	1	0.608837396	10292	0.618881539
ABCC11	0	0	0	0	0	0	0	0	human	macaque	0.123992256	0.065929144	0.684503887	2	0.608837396	10292	0.618881539
ABCC12	0	0	0	0	0	0	0	0	macaque	human	0.041587061	0.029929285	0.087444261	1	0.060242601	1367	0.082200842
ABCC12	0	0	0	0	0	0	0	0	marmoset	human	0.010507179	0.029929285	0.060242601	1	0.060242601	1367	0.082200842
ABCC12	0	0	0	0	0	0	0	0	human	macaque	0.029929285	0.041587061	0.087444261	2	0.060242601	1367	0.082200842
ABCC12	0	0	0	0	0	0	0	0	marmoset	macaque	0.010507179	0.041587061	0.035023816	2	0.060242601	1367	0.082200842
ABCC12	0	0	0	0	0	0	0	0	macaque	marmoset	0.041587061	0.010507179	0.035023816	1	0.060242601	1367	0.082200842
ABCC12	0	0	0	0	0	0	0	0	human	marmoset	0.029929285	0.010507179	0.060242601	2	0.060242601	1367	0.082200842
ABCC2	0	0	0.974269563	0.324756521	0	0	0.974269563	0.333333333	marmoset	human	0.108418796	0.046569352	0.315172675	1	0.315172675	3701	0.222549609
ABCC2	0	0	0.974269563	0.324756521	0	0	0.974269563	0.333333333	macaque	marmoset	0.076475355	0.108418796	0.585572949	1	0.315172675	3701	0.222549609
ABCC2	0	0	0.974269563	0.324756521	0	0	0.974269563	0.333333333	human	macaque	0.046569352	0.076475355	0.156074017	2	0.315172675	3701	0.222549609
ABCC2	0	0	0.974269563	0.324756521	0	0	0.974269563	0.333333333	marmoset	macaque	0.108418796	0.076475355	0.585572949	2	0.315172675	3701	0.222549609
ABCC2	0	0	0.974269563	0.324756521	0	0	0.974269563	0.333333333	macaque	human	0.076475355	0.046569352	0.156074017	1	0.315172675	3701	0.222549609
ABCC2	0	0	0.974269563	0.324756521	0	0	0.974269563	0.333333333	human	marmoset	0.046569352	0.108418796	0.315172675	2	0.315172675	3701	0.222549609
ABCC3	0.902470218	0.902055892	0	0.601508703	0.902055892	0	0.902470218	2	macaque	human	0.185445433	0.148495608	0.715067506	1	0.072078793	1446	0.086951293
ABCC3	0.902470218	0.902055892	0	0.601508703	0.902055892	0	0.902470218	2	human	marmoset	0.148495608	0.074037611	0.072078793	2	0.072078793	1446	0.086951293
ABCC3	0.902470218	0.902055892	0	0.601508703	0.902055892	0	0.902470218	2	macaque	marmoset	0.185445433	0.074037611	0.065098185	1	0.072078793	1446	0.086951293
ABCC3	0.902470218	0.902055892	0	0.601508703	0.902055892	0	0.902470218	2	human	macaque	0.148495608	0.185445433	0.715067506	2	0.072078793	1446	0.086951293
ABCC3	0.902470218	0.902055892	0	0.601508703	0.902055892	0	0.902470218	2	marmoset	macaque	0.074037611	0.185445433	0.065098185	2	0.072078793	1446	0.086951293
ABCC3	0.902470218	0.902055892	0	0.601508703	0.902055892	0	0.902470218	2	marmoset	human	0.074037611	0.148495608	0.072078793	1	0.072078793	1446	0.086951293
ABCC4	0.74878147	0.702510345	0.475772125	0.642354647	0.702510345	0.475772125	0.74878147	0	macaque	marmoset	1.491891168	1.066165961	0.080888048	1	0.080888048	1514	0.091040289
ABCC4	0.74878147	0.702510345	0.475772125	0.642354647	0.702510345	0.475772125	0.74878147	0	macaque	human	1.491891168	1.192612866	0.530439723	1	0.080888048	1514	0.091040289
ABCC4	0.74878147	0.702510345	0.475772125	0.642354647	0.702510345	0.475772125	0.74878147	0	marmoset	human	1.066165961	1.192612866	0.060887322	1	0.080888048	1514	0.091040289
ABCC4	0.74878147	0.702510345	0.475772125	0.642354647	0.702510345	0.475772125	0.74878147	0	marmoset	macaque	1.066165961	1.491891168	0.080888048	2	0.080888048	1514	0.091040289
ABCC4	0.74878147	0.702510345	0.475772125	0.642354647	0.702510345	0.475772125	0.74878147	0	human	macaque	1.192612866	1.491891168	0.530439723	2	0.080888048	1514	0.091040289
ABCC4	0.74878147	0.702510345	0.475772125	0.642354647	0.702510345	0.475772125	0.74878147	0	human	marmoset	1.192612866	1.066165961	0.060887322	2	0.080888048	1514	0.091040289
ABCC5	0.306467276	0.313701158	0.330539965	0.3169028	0.313701158	0.306467276	0.330539965	0	macaque	human	1.676547335	1.402637653	0.761787756	1	0.760533065	14644	0.88057727
ABCC5	0.306467276	0.313701158	0.330539965	0.3169028	0.313701158	0.306467276	0.330539965	0	macaque	marmoset	1.676547335	1.60502435	0.760533065	1	0.760533065	14644	0.88057727
ABCC5	0.306467276	0.313701158	0.330539965	0.3169028	0.313701158	0.306467276	0.330539965	0	human	marmoset	1.402637653	1.60502435	0.74868102	2	0.760533065	14644	0.88057727
ABCC5	0.306467276	0.313701158	0.330539965	0.3169028	0.313701158	0.306467276	0.330539965	0	human	macaque	1.402637653	1.676547335	0.761787756	2	0.760533065	14644	0.88057727
ABCC5	0.306467276	0.313701158	0.330539965	0.3169028	0.313701158	0.306467276	0.330539965	0	marmoset	human	1.60502435	1.402637653	0.74868102	1	0.760533065	14644	0.88057727
ABCC5	0.306467276	0.313701158	0.330539965	0.3169028	0.313701158	0.306467276	0.330539965	0	marmoset	macaque	1.60502435	1.676547335	0.760533065	2	0.760533065	14644	0.88057727
ABCC6	0	0.889677497	0.720178792	0.536618763	0.720178792	0	0.889677497	1	marmoset	human	0.38387046	0.094409613	0.279533923	1	0.446682471	5819	0.349909802
ABCC6	0	0.889677497	0.720178792	0.536618763	0.720178792	0	0.889677497	1	human	macaque	0.094409613	0.258023918	0.446682471	2	0.446682471	5819	0.349909802
ABCC6	0	0.889677497	0.720178792	0.536618763	0.720178792	0	0.889677497	1	marmoset	macaque	0.38387046	0.258023918	0.538683012	2	0.446682471	5819	0.349909802
ABCC6	0	0.889677497	0.720178792	0.536618763	0.720178792	0	0.889677497	1	macaque	marmoset	0.258023918	0.38387046	0.538683012	1	0.446682471	5819	0.349909802
ABCC6	0	0.889677497	0.720178792	0.536618763	0.720178792	0	0.889677497	1	macaque	human	0.258023918	0.094409613	0.446682471	1	0.446682471	5819	0.349909802
ABCC6	0	0.889677497	0.720178792	0.536618763	0.720178792	0	0.889677497	1	human	marmoset	0.094409613	0.38387046	0.279533923	2	0.446682471	5819	0.349909802
ABCC8	0.565478211	0.652414096	0.766712389	0.661534899	0.652414096	0.565478211	0.766712389	0	human	macaque	0.912928836	0.977597599	0.718444877	2	0.706725574	13327	0.801383043
ABCC8	0.565478211	0.652414096	0.766712389	0.661534899	0.652414096	0.565478211	0.766712389	0	macaque	marmoset	0.977597599	1.005501077	0.706725574	1	0.706725574	13327	0.801383043
ABCC8	0.565478211	0.652414096	0.766712389	0.661534899	0.652414096	0.565478211	0.766712389	0	human	marmoset	0.912928836	1.005501077	0.602023332	2	0.706725574	13327	0.801383043
ABCC8	0.565478211	0.652414096	0.766712389	0.661534899	0.652414096	0.565478211	0.766712389	0	marmoset	macaque	1.005501077	0.977597599	0.706725574	2	0.706725574	13327	0.801383043
ABCC8	0.565478211	0.652414096	0.766712389	0.661534899	0.652414096	0.565478211	0.766712389	0	marmoset	human	1.005501077	0.912928836	0.602023332	1	0.706725574	13327	0.801383043
ABCC8	0.565478211	0.652414096	0.766712389	0.661534899	0.652414096	0.565478211	0.766712389	0	macaque	human	0.977597599	0.912928836	0.718444877	1	0.706725574	13327	0.801383043
ABCC9	0.941993003	0.976029735	0.911728357	0.943250365	0.941993003	0.911728357	0.976029735	9.666666667	macaque	human	0.763398475	0.781360167	0.874996602	1	0.804149546	15400	0.926037282
ABCC9	0.941993003	0.976029735	0.911728357	0.943250365	0.941993003	0.911728357	0.976029735	9.666666667	marmoset	human	0.793248104	0.781360167	0.603998058	1	0.804149546	15400	0.926037282
ABCC9	0.941993003	0.976029735	0.911728357	0.943250365	0.941993003	0.911728357	0.976029735	9.666666667	marmoset	macaque	0.793248104	0.763398475	0.804149546	2	0.804149546	15400	0.926037282
ABCC9	0.941993003	0.976029735	0.911728357	0.943250365	0.941993003	0.911728357	0.976029735	9.666666667	human	marmoset	0.781360167	0.793248104	0.603998058	2	0.804149546	15400	0.926037282
ABCC9	0.941993003	0.976029735	0.911728357	0.943250365	0.941993003	0.911728357	0.976029735	9.666666667	macaque	marmoset	0.763398475	0.793248104	0.804149546	1	0.804149546	15400	0.926037282
ABCC9	0.941993003	0.976029735	0.911728357	0.943250365	0.941993003	0.911728357	0.976029735	9.666666667	human	macaque	0.781360167	0.763398475	0.874996602	2	0.804149546	15400	0.926037282
ABCD1	0	0	0	0	0	0	0	0	macaque	marmoset	0.111806151	0.062392199	0.449154501	1	0.35603822	4248	0.255441972
ABCD1	0	0	0	0	0	0	0	0	macaque	human	0.111806151	0.068533893	0.340222	1	0.35603822	4248	0.255441972
ABCD1	0	0	0	0	0	0	0	0	human	marmoset	0.068533893	0.062392199	0.35603822	2	0.35603822	4248	0.255441972
ABCD1	0	0	0	0	0	0	0	0	human	macaque	0.068533893	0.111806151	0.340222	2	0.35603822	4248	0.255441972
ABCD1	0	0	0	0	0	0	0	0	marmoset	human	0.062392199	0.068533893	0.35603822	1	0.35603822	4248	0.255441972
ABCD1	0	0	0	0	0	0	0	0	marmoset	macaque	0.062392199	0.111806151	0.449154501	2	0.35603822	4248	0.255441972
ABCD2	0.557737044	0.580686154	0.576006106	0.571476435	0.576006106	0.557737044	0.580686154	0	marmoset	human	1.543558115	1.135008915	0.788781673	1	0.639601784	11313	0.680276609
ABCD2	0.557737044	0.580686154	0.576006106	0.571476435	0.576006106	0.557737044	0.580686154	0	human	macaque	1.135008915	0.912981832	0.575616566	2	0.639601784	11313	0.680276609
ABCD2	0.557737044	0.580686154	0.576006106	0.571476435	0.576006106	0.557737044	0.580686154	0	macaque	human	0.912981832	1.135008915	0.575616566	1	0.639601784	11313	0.680276609
ABCD2	0.557737044	0.580686154	0.576006106	0.571476435	0.576006106	0.557737044	0.580686154	0	marmoset	macaque	1.543558115	0.912981832	0.639601784	2	0.639601784	11313	0.680276609
ABCD2	0.557737044	0.580686154	0.576006106	0.571476435	0.576006106	0.557737044	0.580686154	0	macaque	marmoset	0.912981832	1.543558115	0.639601784	1	0.639601784	11313	0.680276609
ABCD2	0.557737044	0.580686154	0.576006106	0.571476435	0.576006106	0.557737044	0.580686154	0	human	marmoset	1.135008915	1.543558115	0.788781673	2	0.639601784	11313	0.680276609
ABCD3	0.377200653	0.312626612	0.426787858	0.372205041	0.377200653	0.312626612	0.426787858	0	human	macaque	0.762641506	0.996513443	0.381237664	2	0.419742577	5255	0.315995189
ABCD3	0.377200653	0.312626612	0.426787858	0.372205041	0.377200653	0.312626612	0.426787858	0	macaque	marmoset	0.996513443	0.896317217	0.572377756	1	0.419742577	5255	0.315995189
ABCD3	0.377200653	0.312626612	0.426787858	0.372205041	0.377200653	0.312626612	0.426787858	0	human	marmoset	0.762641506	0.896317217	0.419742577	2	0.419742577	5255	0.315995189
ABCD3	0.377200653	0.312626612	0.426787858	0.372205041	0.377200653	0.312626612	0.426787858	0	macaque	human	0.996513443	0.762641506	0.381237664	1	0.419742577	5255	0.315995189
ABCD3	0.377200653	0.312626612	0.426787858	0.372205041	0.377200653	0.312626612	0.426787858	0	marmoset	macaque	0.896317217	0.996513443	0.572377756	2	0.419742577	5255	0.315995189
ABCD3	0.377200653	0.312626612	0.426787858	0.372205041	0.377200653	0.312626612	0.426787858	0	marmoset	human	0.896317217	0.762641506	0.419742577	1	0.419742577	5255	0.315995189
ABCD4	0.539210357	0.495121297	0.527188064	0.520506573	0.527188064	0.495121297	0.539210357	0	macaque	marmoset	0.528528945	0.431040975	0.634791428	1	0.559326341	8743	0.525736621
ABCD4	0.539210357	0.495121297	0.527188064	0.520506573	0.527188064	0.495121297	0.539210357	0	marmoset	macaque	0.431040975	0.528528945	0.634791428	2	0.559326341	8743	0.525736621
ABCD4	0.539210357	0.495121297	0.527188064	0.520506573	0.527188064	0.495121297	0.539210357	0	human	marmoset	0.63610332	0.431040975	0.559326341	2	0.559326341	8743	0.525736621
ABCD4	0.539210357	0.495121297	0.527188064	0.520506573	0.527188064	0.495121297	0.539210357	0	macaque	human	0.528528945	0.63610332	0.475113947	1	0.559326341	8743	0.525736621
ABCD4	0.539210357	0.495121297	0.527188064	0.520506573	0.527188064	0.495121297	0.539210357	0	marmoset	human	0.431040975	0.63610332	0.559326341	1	0.559326341	8743	0.525736621
ABCD4	0.539210357	0.495121297	0.527188064	0.520506573	0.527188064	0.495121297	0.539210357	0	human	macaque	0.63610332	0.528528945	0.475113947	2	0.559326341	8743	0.525736621
ABCE1	0.450844189	0.4184893	0.386363164	0.418565551	0.4184893	0.386363164	0.450844189	0	human	marmoset	0.667932392	0.744752874	0.572675886	2	0.572675886	9144	0.549849669
ABCE1	0.450844189	0.4184893	0.386363164	0.418565551	0.4184893	0.386363164	0.450844189	0	human	macaque	0.667932392	0.634546443	0.397564779	2	0.572675886	9144	0.549849669
ABCE1	0.450844189	0.4184893	0.386363164	0.418565551	0.4184893	0.386363164	0.450844189	0	marmoset	macaque	0.744752874	0.634546443	0.659076202	2	0.572675886	9144	0.549849669
ABCE1	0.450844189	0.4184893	0.386363164	0.418565551	0.4184893	0.386363164	0.450844189	0	macaque	human	0.634546443	0.667932392	0.397564779	1	0.572675886	9144	0.549849669
ABCE1	0.450844189	0.4184893	0.386363164	0.418565551	0.4184893	0.386363164	0.450844189	0	marmoset	human	0.744752874	0.667932392	0.572675886	1	0.572675886	9144	0.549849669
ABCE1	0.450844189	0.4184893	0.386363164	0.418565551	0.4184893	0.386363164	0.450844189	0	macaque	marmoset	0.634546443	0.744752874	0.659076202	1	0.572675886	9144	0.549849669
ABCF1	0.574550363	0.56032288	0.537176829	0.557350024	0.56032288	0.537176829	0.574550363	0	macaque	marmoset	0.420780273	0.341702152	0.759438635	1	0.56238361	8846	0.531930247
ABCF1	0.574550363	0.56032288	0.537176829	0.557350024	0.56032288	0.537176829	0.574550363	0	macaque	human	0.420780273	0.338742623	0.535669464	1	0.56238361	8846	0.531930247
ABCF1	0.574550363	0.56032288	0.537176829	0.557350024	0.56032288	0.537176829	0.574550363	0	human	marmoset	0.338742623	0.341702152	0.56238361	2	0.56238361	8846	0.531930247
ABCF1	0.574550363	0.56032288	0.537176829	0.557350024	0.56032288	0.537176829	0.574550363	0	human	macaque	0.338742623	0.420780273	0.535669464	2	0.56238361	8846	0.531930247
ABCF1	0.574550363	0.56032288	0.537176829	0.557350024	0.56032288	0.537176829	0.574550363	0	marmoset	macaque	0.341702152	0.420780273	0.759438635	2	0.56238361	8846	0.531930247
ABCF1	0.574550363	0.56032288	0.537176829	0.557350024	0.56032288	0.537176829	0.574550363	0	marmoset	human	0.341702152	0.338742623	0.56238361	1	0.56238361	8846	0.531930247
ABCF2	0.70763365	0.631908932	0.608652627	0.649398403	0.631908932	0.608652627	0.70763365	0	macaque	marmoset	0.263410697	0.212418473	0.850404219	1	0.642745462	11420	0.686710764
ABCF2	0.70763365	0.631908932	0.608652627	0.649398403	0.631908932	0.608652627	0.70763365	0	marmoset	human	0.212418473	0.354524435	0.638451775	1	0.642745462	11420	0.686710764
ABCF2	0.70763365	0.631908932	0.608652627	0.649398403	0.631908932	0.608652627	0.70763365	0	marmoset	macaque	0.212418473	0.263410697	0.850404219	2	0.642745462	11420	0.686710764
ABCF2	0.70763365	0.631908932	0.608652627	0.649398403	0.631908932	0.608652627	0.70763365	0	human	marmoset	0.354524435	0.212418473	0.638451775	2	0.642745462	11420	0.686710764
ABCF2	0.70763365	0.631908932	0.608652627	0.649398403	0.631908932	0.608652627	0.70763365	0	macaque	human	0.263410697	0.354524435	0.642745462	1	0.642745462	11420	0.686710764
ABCF2	0.70763365	0.631908932	0.608652627	0.649398403	0.631908932	0.608652627	0.70763365	0	human	macaque	0.354524435	0.263410697	0.642745462	2	0.642745462	11420	0.686710764
ABCF3	0.820374276	0.661648467	0.948451418	0.810158054	0.820374276	0.661648467	0.948451418	0.333333333	macaque	human	0.295883138	0.294665871	0.640384478	1	0.640384478	11336	0.681659651
ABCF3	0.820374276	0.661648467	0.948451418	0.810158054	0.820374276	0.661648467	0.948451418	0.333333333	human	marmoset	0.294665871	0.170609648	0.62135158	2	0.640384478	11336	0.681659651
ABCF3	0.820374276	0.661648467	0.948451418	0.810158054	0.820374276	0.661648467	0.948451418	0.333333333	macaque	marmoset	0.295883138	0.170609648	0.814043994	1	0.640384478	11336	0.681659651
ABCF3	0.820374276	0.661648467	0.948451418	0.810158054	0.820374276	0.661648467	0.948451418	0.333333333	human	macaque	0.294665871	0.295883138	0.640384478	2	0.640384478	11336	0.681659651
ABCF3	0.820374276	0.661648467	0.948451418	0.810158054	0.820374276	0.661648467	0.948451418	0.333333333	marmoset	macaque	0.170609648	0.295883138	0.814043994	2	0.640384478	11336	0.681659651
ABCF3	0.820374276	0.661648467	0.948451418	0.810158054	0.820374276	0.661648467	0.948451418	0.333333333	marmoset	human	0.170609648	0.294665871	0.62135158	1	0.640384478	11336	0.681659651
ABCG1	0.476107769	0.504489619	0.547984421	0.50952727	0.504489619	0.476107769	0.547984421	0	marmoset	human	0.616621593	0.542716955	0.668232813	1	0.668232813	12201	0.733674083
ABCG1	0.476107769	0.504489619	0.547984421	0.50952727	0.504489619	0.476107769	0.547984421	0	human	marmoset	0.542716955	0.616621593	0.668232813	2	0.668232813	12201	0.733674083
ABCG1	0.476107769	0.504489619	0.547984421	0.50952727	0.504489619	0.476107769	0.547984421	0	human	macaque	0.542716955	0.819800527	0.568634605	2	0.668232813	12201	0.733674083
ABCG1	0.476107769	0.504489619	0.547984421	0.50952727	0.504489619	0.476107769	0.547984421	0	marmoset	macaque	0.616621593	0.819800527	0.768146638	2	0.668232813	12201	0.733674083
ABCG1	0.476107769	0.504489619	0.547984421	0.50952727	0.504489619	0.476107769	0.547984421	0	macaque	human	0.819800527	0.542716955	0.568634605	1	0.668232813	12201	0.733674083
ABCG1	0.476107769	0.504489619	0.547984421	0.50952727	0.504489619	0.476107769	0.547984421	0	macaque	marmoset	0.819800527	0.616621593	0.768146638	1	0.668232813	12201	0.733674083
ABCG2	0.965688569	0.910573966	0.965672728	0.947311755	0.965672728	0.910573966	0.965688569	9	marmoset	macaque	0.65631309	1.073798221	0.915139733	2	0.915139733	16345	0.982862297
ABCG2	0.965688569	0.910573966	0.965672728	0.947311755	0.965672728	0.910573966	0.965688569	9	macaque	marmoset	1.073798221	0.65631309	0.915139733	1	0.915139733	16345	0.982862297
ABCG2	0.965688569	0.910573966	0.965672728	0.947311755	0.965672728	0.910573966	0.965688569	9	human	macaque	0.817211442	1.073798221	0.870619855	2	0.915139733	16345	0.982862297
ABCG2	0.965688569	0.910573966	0.965672728	0.947311755	0.965672728	0.910573966	0.965688569	9	marmoset	human	0.65631309	0.817211442	0.934114616	1	0.915139733	16345	0.982862297
ABCG2	0.965688569	0.910573966	0.965672728	0.947311755	0.965672728	0.910573966	0.965688569	9	macaque	human	1.073798221	0.817211442	0.870619855	1	0.915139733	16345	0.982862297
ABCG2	0.965688569	0.910573966	0.965672728	0.947311755	0.965672728	0.910573966	0.965688569	9	human	marmoset	0.817211442	0.65631309	0.934114616	2	0.915139733	16345	0.982862297
ABCG4	0.762173997	0.732419694	0.759882965	0.751492219	0.759882965	0.732419694	0.762173997	0.333333333	macaque	human	0.496462033	0.447714021	0.79584645	1	0.856758972	15992	0.961635598
ABCG4	0.762173997	0.732419694	0.759882965	0.751492219	0.759882965	0.732419694	0.762173997	0.333333333	marmoset	human	0.395896077	0.447714021	0.856758972	1	0.856758972	15992	0.961635598
ABCG4	0.762173997	0.732419694	0.759882965	0.751492219	0.759882965	0.732419694	0.762173997	0.333333333	marmoset	macaque	0.395896077	0.496462033	0.905117228	2	0.856758972	15992	0.961635598
ABCG4	0.762173997	0.732419694	0.759882965	0.751492219	0.759882965	0.732419694	0.762173997	0.333333333	macaque	marmoset	0.496462033	0.395896077	0.905117228	1	0.856758972	15992	0.961635598
ABCG4	0.762173997	0.732419694	0.759882965	0.751492219	0.759882965	0.732419694	0.762173997	0.333333333	human	marmoset	0.447714021	0.395896077	0.856758972	2	0.856758972	15992	0.961635598
ABCG4	0.762173997	0.732419694	0.759882965	0.751492219	0.759882965	0.732419694	0.762173997	0.333333333	human	macaque	0.447714021	0.496462033	0.79584645	2	0.856758972	15992	0.961635598
ABCG5	0	0.781276863	0	0.260425621	0	0	0.781276863	0	human	marmoset	0.172765463	0.134348792	0.708219652	2	0.708219652	13371	0.804028863
ABCG5	0	0.781276863	0	0.260425621	0	0	0.781276863	0	macaque	marmoset	0.229305539	0.134348792	0.849272822	1	0.708219652	13371	0.804028863
ABCG5	0	0.781276863	0	0.260425621	0	0	0.781276863	0	human	macaque	0.172765463	0.229305539	0.673314529	2	0.708219652	13371	0.804028863
ABCG5	0	0.781276863	0	0.260425621	0	0	0.781276863	0	marmoset	macaque	0.134348792	0.229305539	0.849272822	2	0.708219652	13371	0.804028863
ABCG5	0	0.781276863	0	0.260425621	0	0	0.781276863	0	marmoset	human	0.134348792	0.172765463	0.708219652	1	0.708219652	13371	0.804028863
ABCG5	0	0.781276863	0	0.260425621	0	0	0.781276863	0	macaque	human	0.229305539	0.172765463	0.673314529	1	0.708219652	13371	0.804028863
ABCG8	0.812735994	0	0.980828822	0.597854939	0.812735994	0	0.980828822	0.333333333	marmoset	macaque	0.033599014	0.030737781	0.49381621	2	0.49381621	6884	0.413950692
ABCG8	0.812735994	0	0.980828822	0.597854939	0.812735994	0	0.980828822	0.333333333	macaque	human	0.030737781	0.394799429	0.615960796	1	0.49381621	6884	0.413950692
ABCG8	0.812735994	0	0.980828822	0.597854939	0.812735994	0	0.980828822	0.333333333	human	macaque	0.394799429	0.030737781	0.615960796	2	0.49381621	6884	0.413950692
ABCG8	0.812735994	0	0.980828822	0.597854939	0.812735994	0	0.980828822	0.333333333	human	marmoset	0.394799429	0.033599014	0.462301418	2	0.49381621	6884	0.413950692
ABCG8	0.812735994	0	0.980828822	0.597854939	0.812735994	0	0.980828822	0.333333333	macaque	marmoset	0.030737781	0.033599014	0.49381621	1	0.49381621	6884	0.413950692
ABCG8	0.812735994	0	0.980828822	0.597854939	0.812735994	0	0.980828822	0.333333333	marmoset	human	0.033599014	0.394799429	0.462301418	1	0.49381621	6884	0.413950692
ABHD1	0	0.867989104	0	0.289329701	0	0	0.867989104	0	human	macaque	0.061497949	0.106077551	0.220355811	2	0.220355811	2645	0.15904991
ABHD1	0	0.867989104	0	0.289329701	0	0	0.867989104	0	macaque	human	0.106077551	0.061497949	0.220355811	1	0.220355811	2645	0.15904991
ABHD1	0	0.867989104	0	0.289329701	0	0	0.867989104	0	marmoset	human	0.040772904	0.061497949	-0.04154265	1	0.220355811	2645	0.15904991
ABHD1	0	0.867989104	0	0.289329701	0	0	0.867989104	0	human	marmoset	0.061497949	0.040772904	-0.04154265	2	0.220355811	2645	0.15904991
ABHD1	0	0.867989104	0	0.289329701	0	0	0.867989104	0	macaque	marmoset	0.106077551	0.040772904	0.522843364	1	0.220355811	2645	0.15904991
ABHD1	0	0.867989104	0	0.289329701	0	0	0.867989104	0	marmoset	macaque	0.040772904	0.106077551	0.522843364	2	0.220355811	2645	0.15904991
ABHD10	0.537029421	0.594841805	0.568780808	0.566884011	0.568780808	0.537029421	0.594841805	0	human	macaque	0.541200536	0.469889311	0.543324213	2	0.589602233	9700	0.583283223
ABHD10	0.537029421	0.594841805	0.568780808	0.566884011	0.568780808	0.537029421	0.594841805	0	marmoset	human	0.438988734	0.541200536	0.589602233	1	0.589602233	9700	0.583283223
ABHD10	0.537029421	0.594841805	0.568780808	0.566884011	0.568780808	0.537029421	0.594841805	0	macaque	human	0.469889311	0.541200536	0.543324213	1	0.589602233	9700	0.583283223
ABHD10	0.537029421	0.594841805	0.568780808	0.566884011	0.568780808	0.537029421	0.594841805	0	human	marmoset	0.541200536	0.438988734	0.589602233	2	0.589602233	9700	0.583283223
ABHD10	0.537029421	0.594841805	0.568780808	0.566884011	0.568780808	0.537029421	0.594841805	0	marmoset	macaque	0.438988734	0.469889311	0.825712142	2	0.589602233	9700	0.583283223
ABHD10	0.537029421	0.594841805	0.568780808	0.566884011	0.568780808	0.537029421	0.594841805	0	macaque	marmoset	0.469889311	0.438988734	0.825712142	1	0.589602233	9700	0.583283223
ABHD11	0.874761108	0	0	0.291587036	0	0	0.874761108	0	marmoset	human	0.098481485	0.12616194	0.525398293	1	0.525398293	7761	0.466686711
ABHD11	0.874761108	0	0	0.291587036	0	0	0.874761108	0	human	macaque	0.12616194	0.10786799	0.487176767	2	0.525398293	7761	0.466686711
ABHD11	0.874761108	0	0	0.291587036	0	0	0.874761108	0	macaque	human	0.10786799	0.12616194	0.487176767	1	0.525398293	7761	0.466686711
ABHD11	0.874761108	0	0	0.291587036	0	0	0.874761108	0	marmoset	macaque	0.098481485	0.10786799	0.754664271	2	0.525398293	7761	0.466686711
ABHD11	0.874761108	0	0	0.291587036	0	0	0.874761108	0	human	marmoset	0.12616194	0.098481485	0.525398293	2	0.525398293	7761	0.466686711
ABHD11	0.874761108	0	0	0.291587036	0	0	0.874761108	0	macaque	marmoset	0.10786799	0.098481485	0.754664271	1	0.525398293	7761	0.466686711
ABHD12	0.348176895	0.414012988	0.643047679	0.468412521	0.414012988	0.348176895	0.643047679	0	macaque	human	1.014017908	0.953084287	0.58102017	1	0.58102017	9439	0.567588695
ABHD12	0.348176895	0.414012988	0.643047679	0.468412521	0.414012988	0.348176895	0.643047679	0	human	marmoset	0.953084287	1.242518598	0.512129779	2	0.58102017	9439	0.567588695
ABHD12	0.348176895	0.414012988	0.643047679	0.468412521	0.414012988	0.348176895	0.643047679	0	macaque	marmoset	1.014017908	1.242518598	0.599259739	1	0.58102017	9439	0.567588695
ABHD12	0.348176895	0.414012988	0.643047679	0.468412521	0.414012988	0.348176895	0.643047679	0	marmoset	human	1.242518598	0.953084287	0.512129779	1	0.58102017	9439	0.567588695
ABHD12	0.348176895	0.414012988	0.643047679	0.468412521	0.414012988	0.348176895	0.643047679	0	human	macaque	0.953084287	1.014017908	0.58102017	2	0.58102017	9439	0.567588695
ABHD12	0.348176895	0.414012988	0.643047679	0.468412521	0.414012988	0.348176895	0.643047679	0	marmoset	macaque	1.242518598	1.014017908	0.599259739	2	0.58102017	9439	0.567588695
ABHD12B	0.861600822	0.788100911	0.857990868	0.835897533	0.857990868	0.788100911	0.861600822	0.333333333	marmoset	macaque	0.23662762	0.439723183	0.599059228	2	0.599059228	9985	0.600420926
ABHD12B	0.861600822	0.788100911	0.857990868	0.835897533	0.857990868	0.788100911	0.861600822	0.333333333	marmoset	human	0.23662762	0.755942801	0.348044612	1	0.599059228	9985	0.600420926
ABHD12B	0.861600822	0.788100911	0.857990868	0.835897533	0.857990868	0.788100911	0.861600822	0.333333333	macaque	human	0.439723183	0.755942801	0.772178769	1	0.599059228	9985	0.600420926
ABHD12B	0.861600822	0.788100911	0.857990868	0.835897533	0.857990868	0.788100911	0.861600822	0.333333333	macaque	marmoset	0.439723183	0.23662762	0.599059228	1	0.599059228	9985	0.600420926
ABHD12B	0.861600822	0.788100911	0.857990868	0.835897533	0.857990868	0.788100911	0.861600822	0.333333333	human	macaque	0.755942801	0.439723183	0.772178769	2	0.599059228	9985	0.600420926
ABHD12B	0.861600822	0.788100911	0.857990868	0.835897533	0.857990868	0.788100911	0.861600822	0.333333333	human	marmoset	0.755942801	0.23662762	0.348044612	2	0.599059228	9985	0.600420926
ABHD13	0.450698163	0.496041277	0.458345386	0.468361609	0.458345386	0.450698163	0.496041277	0	marmoset	macaque	0.545112697	0.382262619	0.612342424	2	0.446692733	5821	0.350030066
ABHD13	0.450698163	0.496041277	0.458345386	0.468361609	0.458345386	0.450698163	0.496041277	0	macaque	human	0.382262619	0.503257071	0.383572227	1	0.446692733	5821	0.350030066
ABHD13	0.450698163	0.496041277	0.458345386	0.468361609	0.458345386	0.450698163	0.496041277	0	human	marmoset	0.503257071	0.545112697	0.446692733	2	0.446692733	5821	0.350030066
ABHD13	0.450698163	0.496041277	0.458345386	0.468361609	0.458345386	0.450698163	0.496041277	0	human	macaque	0.503257071	0.382262619	0.383572227	2	0.446692733	5821	0.350030066
ABHD13	0.450698163	0.496041277	0.458345386	0.468361609	0.458345386	0.450698163	0.496041277	0	marmoset	human	0.545112697	0.503257071	0.446692733	1	0.446692733	5821	0.350030066
ABHD13	0.450698163	0.496041277	0.458345386	0.468361609	0.458345386	0.450698163	0.496041277	0	macaque	marmoset	0.382262619	0.545112697	0.612342424	1	0.446692733	5821	0.350030066
ABHD14B	0.735549198	0.645836943	0.644918807	0.675434983	0.645836943	0.644918807	0.735549198	0	human	macaque	0.208005771	0.317284558	0.592344832	2	0.453109192	5968	0.358869513
ABHD14B	0.735549198	0.645836943	0.644918807	0.675434983	0.645836943	0.644918807	0.735549198	0	macaque	marmoset	0.317284558	0.230330063	0.453109192	1	0.453109192	5968	0.358869513
ABHD14B	0.735549198	0.645836943	0.644918807	0.675434983	0.645836943	0.644918807	0.735549198	0	human	marmoset	0.208005771	0.230330063	0.253144066	2	0.453109192	5968	0.358869513
ABHD14B	0.735549198	0.645836943	0.644918807	0.675434983	0.645836943	0.644918807	0.735549198	0	marmoset	macaque	0.230330063	0.317284558	0.453109192	2	0.453109192	5968	0.358869513
ABHD14B	0.735549198	0.645836943	0.644918807	0.675434983	0.645836943	0.644918807	0.735549198	0	macaque	human	0.317284558	0.208005771	0.592344832	1	0.453109192	5968	0.358869513
ABHD14B	0.735549198	0.645836943	0.644918807	0.675434983	0.645836943	0.644918807	0.735549198	0	marmoset	human	0.230330063	0.208005771	0.253144066	1	0.453109192	5968	0.358869513
ABHD15	0	0	0	0	0	0	0	0	human	marmoset	0.059099111	0.019632681	0.256898993	2	0.442181781	5726	0.344317498
ABHD15	0	0	0	0	0	0	0	0	human	macaque	0.059099111	0.013800528	0.594457299	2	0.442181781	5726	0.344317498
ABHD15	0	0	0	0	0	0	0	0	macaque	marmoset	0.013800528	0.019632681	0.442181781	1	0.442181781	5726	0.344317498
ABHD15	0	0	0	0	0	0	0	0	marmoset	human	0.019632681	0.059099111	0.256898993	1	0.442181781	5726	0.344317498
ABHD15	0	0	0	0	0	0	0	0	macaque	human	0.013800528	0.059099111	0.594457299	1	0.442181781	5726	0.344317498
ABHD15	0	0	0	0	0	0	0	0	marmoset	macaque	0.019632681	0.013800528	0.442181781	2	0.442181781	5726	0.344317498
ABHD16A	0.487493411	0.494487659	0.446495695	0.476158922	0.487493411	0.446495695	0.494487659	0	macaque	human	0.475335892	0.32922478	0.455261489	1	0.537298489	8077	0.485688515
ABHD16A	0.487493411	0.494487659	0.446495695	0.476158922	0.487493411	0.446495695	0.494487659	0	human	marmoset	0.32922478	0.62482854	0.537298489	2	0.537298489	8077	0.485688515
ABHD16A	0.487493411	0.494487659	0.446495695	0.476158922	0.487493411	0.446495695	0.494487659	0	human	macaque	0.32922478	0.475335892	0.455261489	2	0.537298489	8077	0.485688515
ABHD16A	0.487493411	0.494487659	0.446495695	0.476158922	0.487493411	0.446495695	0.494487659	0	macaque	marmoset	0.475335892	0.62482854	0.615113767	1	0.537298489	8077	0.485688515
ABHD16A	0.487493411	0.494487659	0.446495695	0.476158922	0.487493411	0.446495695	0.494487659	0	marmoset	human	0.62482854	0.32922478	0.537298489	1	0.537298489	8077	0.485688515
ABHD16A	0.487493411	0.494487659	0.446495695	0.476158922	0.487493411	0.446495695	0.494487659	0	marmoset	macaque	0.62482854	0.475335892	0.615113767	2	0.537298489	8077	0.485688515
ABHD16B	0	0	0	0	0	0	0	0	macaque	marmoset	0.001258593	0.002306581	-0.109249434	1	-0.103930173	122	0.00733614
ABHD16B	0	0	0	0	0	0	0	0	human	macaque	0.003200388	0.001258593	-0.045089068	2	-0.103930173	122	0.00733614
ABHD16B	0	0	0	0	0	0	0	0	human	marmoset	0.003200388	0.002306581	-0.103930173	2	-0.103930173	122	0.00733614
ABHD16B	0	0	0	0	0	0	0	0	marmoset	macaque	0.002306581	0.001258593	-0.109249434	2	-0.103930173	122	0.00733614
ABHD16B	0	0	0	0	0	0	0	0	marmoset	human	0.002306581	0.003200388	-0.103930173	1	-0.103930173	122	0.00733614
ABHD16B	0	0	0	0	0	0	0	0	macaque	human	0.001258593	0.003200388	-0.045089068	1	-0.103930173	122	0.00733614
ABHD17A	0.659993804	0.556371408	0.644528704	0.620297972	0.644528704	0.556371408	0.659993804	0.333333333	macaque	marmoset	0.301391553	0.223424829	0.59185571	1	0.429142375	5460	0.328322309
ABHD17A	0.659993804	0.556371408	0.644528704	0.620297972	0.644528704	0.556371408	0.659993804	0.333333333	macaque	human	0.301391553	0.287695126	0.335522581	1	0.429142375	5460	0.328322309
ABHD17A	0.659993804	0.556371408	0.644528704	0.620297972	0.644528704	0.556371408	0.659993804	0.333333333	marmoset	macaque	0.223424829	0.301391553	0.59185571	2	0.429142375	5460	0.328322309
ABHD17A	0.659993804	0.556371408	0.644528704	0.620297972	0.644528704	0.556371408	0.659993804	0.333333333	human	macaque	0.287695126	0.301391553	0.335522581	2	0.429142375	5460	0.328322309
ABHD17A	0.659993804	0.556371408	0.644528704	0.620297972	0.644528704	0.556371408	0.659993804	0.333333333	human	marmoset	0.287695126	0.223424829	0.429142375	2	0.429142375	5460	0.328322309
ABHD17A	0.659993804	0.556371408	0.644528704	0.620297972	0.644528704	0.556371408	0.659993804	0.333333333	marmoset	human	0.223424829	0.287695126	0.429142375	1	0.429142375	5460	0.328322309
ABHD17B	0.422598892	0.512742734	0.576978839	0.504106821	0.512742734	0.422598892	0.576978839	0	human	marmoset	0.77370899	0.891565344	0.685953211	2	0.685953211	12724	0.765123271
ABHD17B	0.422598892	0.512742734	0.576978839	0.504106821	0.512742734	0.422598892	0.576978839	0	macaque	marmoset	0.797368445	0.891565344	0.772523178	1	0.685953211	12724	0.765123271
ABHD17B	0.422598892	0.512742734	0.576978839	0.504106821	0.512742734	0.422598892	0.576978839	0	human	macaque	0.77370899	0.797368445	0.503718077	2	0.685953211	12724	0.765123271
ABHD17B	0.422598892	0.512742734	0.576978839	0.504106821	0.512742734	0.422598892	0.576978839	0	marmoset	macaque	0.891565344	0.797368445	0.772523178	2	0.685953211	12724	0.765123271
ABHD17B	0.422598892	0.512742734	0.576978839	0.504106821	0.512742734	0.422598892	0.576978839	0	macaque	human	0.797368445	0.77370899	0.503718077	1	0.685953211	12724	0.765123271
ABHD17B	0.422598892	0.512742734	0.576978839	0.504106821	0.512742734	0.422598892	0.576978839	0	marmoset	human	0.891565344	0.77370899	0.685953211	1	0.685953211	12724	0.765123271
ABHD17C	0.497890864	0.576969657	0.606767545	0.560542689	0.576969657	0.497890864	0.606767545	0	marmoset	human	0.702119385	0.729283697	0.55874626	1	0.578999691	9377	0.563860493
ABHD17C	0.497890864	0.576969657	0.606767545	0.560542689	0.576969657	0.497890864	0.606767545	0	macaque	marmoset	0.620180652	0.702119385	0.748342738	1	0.578999691	9377	0.563860493
ABHD17C	0.497890864	0.576969657	0.606767545	0.560542689	0.576969657	0.497890864	0.606767545	0	marmoset	macaque	0.702119385	0.620180652	0.748342738	2	0.578999691	9377	0.563860493
ABHD17C	0.497890864	0.576969657	0.606767545	0.560542689	0.576969657	0.497890864	0.606767545	0	human	macaque	0.729283697	0.620180652	0.578999691	2	0.578999691	9377	0.563860493
ABHD17C	0.497890864	0.576969657	0.606767545	0.560542689	0.576969657	0.497890864	0.606767545	0	macaque	human	0.620180652	0.729283697	0.578999691	1	0.578999691	9377	0.563860493
ABHD17C	0.497890864	0.576969657	0.606767545	0.560542689	0.576969657	0.497890864	0.606767545	0	human	marmoset	0.729283697	0.702119385	0.55874626	2	0.578999691	9377	0.563860493
ABHD18	0.300340128	0.35435177	0.313178307	0.322623402	0.313178307	0.300340128	0.35435177	0	macaque	human	1.277771479	1.221764499	0.657187395	1	0.673010752	12357	0.74305472
ABHD18	0.300340128	0.35435177	0.313178307	0.322623402	0.313178307	0.300340128	0.35435177	0	marmoset	macaque	1.521608865	1.277771479	0.751057501	2	0.673010752	12357	0.74305472
ABHD18	0.300340128	0.35435177	0.313178307	0.322623402	0.313178307	0.300340128	0.35435177	0	human	macaque	1.221764499	1.277771479	0.657187395	2	0.673010752	12357	0.74305472
ABHD18	0.300340128	0.35435177	0.313178307	0.322623402	0.313178307	0.300340128	0.35435177	0	marmoset	human	1.521608865	1.221764499	0.673010752	1	0.673010752	12357	0.74305472
ABHD18	0.300340128	0.35435177	0.313178307	0.322623402	0.313178307	0.300340128	0.35435177	0	macaque	marmoset	1.277771479	1.521608865	0.751057501	1	0.673010752	12357	0.74305472
ABHD18	0.300340128	0.35435177	0.313178307	0.322623402	0.313178307	0.300340128	0.35435177	0	human	marmoset	1.221764499	1.521608865	0.673010752	2	0.673010752	12357	0.74305472
ABHD2	0.368898122	0.41750949	0.502655943	0.429687852	0.41750949	0.368898122	0.502655943	0	human	marmoset	1.178041272	1.249345583	0.669064228	2	0.69133946	12880	0.774503909
ABHD2	0.368898122	0.41750949	0.502655943	0.429687852	0.41750949	0.368898122	0.502655943	0	human	macaque	1.178041272	1.23739808	0.699144623	2	0.69133946	12880	0.774503909
ABHD2	0.368898122	0.41750949	0.502655943	0.429687852	0.41750949	0.368898122	0.502655943	0	marmoset	macaque	1.249345583	1.23739808	0.69133946	2	0.69133946	12880	0.774503909
ABHD2	0.368898122	0.41750949	0.502655943	0.429687852	0.41750949	0.368898122	0.502655943	0	macaque	marmoset	1.23739808	1.249345583	0.69133946	1	0.69133946	12880	0.774503909
ABHD2	0.368898122	0.41750949	0.502655943	0.429687852	0.41750949	0.368898122	0.502655943	0	marmoset	human	1.249345583	1.178041272	0.669064228	1	0.69133946	12880	0.774503909
ABHD2	0.368898122	0.41750949	0.502655943	0.429687852	0.41750949	0.368898122	0.502655943	0	macaque	human	1.23739808	1.178041272	0.699144623	1	0.69133946	12880	0.774503909
ABHD3	0.5550446	0.693478683	0.641615744	0.630046342	0.641615744	0.5550446	0.693478683	0	human	marmoset	1.106687475	1.19671767	0.653756503	2	0.653756503	11772	0.70787733
ABHD3	0.5550446	0.693478683	0.641615744	0.630046342	0.641615744	0.5550446	0.693478683	0	macaque	marmoset	1.171244769	1.19671767	0.793929448	1	0.653756503	11772	0.70787733
ABHD3	0.5550446	0.693478683	0.641615744	0.630046342	0.641615744	0.5550446	0.693478683	0	human	macaque	1.106687475	1.171244769	0.61267798	2	0.653756503	11772	0.70787733
ABHD3	0.5550446	0.693478683	0.641615744	0.630046342	0.641615744	0.5550446	0.693478683	0	marmoset	human	1.19671767	1.106687475	0.653756503	1	0.653756503	11772	0.70787733
ABHD3	0.5550446	0.693478683	0.641615744	0.630046342	0.641615744	0.5550446	0.693478683	0	marmoset	macaque	1.19671767	1.171244769	0.793929448	2	0.653756503	11772	0.70787733
ABHD3	0.5550446	0.693478683	0.641615744	0.630046342	0.641615744	0.5550446	0.693478683	0	macaque	human	1.171244769	1.106687475	0.61267798	1	0.653756503	11772	0.70787733
ABHD4	0	0.749132136	0.863490522	0.537540886	0.749132136	0	0.863490522	0	macaque	human	0.267139462	0.134874739	0.451885699	1	0.539076305	8121	0.488334336
ABHD4	0	0.749132136	0.863490522	0.537540886	0.749132136	0	0.863490522	0	macaque	marmoset	0.267139462	0.141226529	0.622728126	1	0.539076305	8121	0.488334336
ABHD4	0	0.749132136	0.863490522	0.537540886	0.749132136	0	0.863490522	0	human	marmoset	0.134874739	0.141226529	0.539076305	2	0.539076305	8121	0.488334336
ABHD4	0	0.749132136	0.863490522	0.537540886	0.749132136	0	0.863490522	0	human	macaque	0.134874739	0.267139462	0.451885699	2	0.539076305	8121	0.488334336
ABHD4	0	0.749132136	0.863490522	0.537540886	0.749132136	0	0.863490522	0	marmoset	human	0.141226529	0.134874739	0.539076305	1	0.539076305	8121	0.488334336
ABHD4	0	0.749132136	0.863490522	0.537540886	0.749132136	0	0.863490522	0	marmoset	macaque	0.141226529	0.267139462	0.622728126	2	0.539076305	8121	0.488334336
ABHD5	0.507936674	0.685603172	0.599248218	0.597596021	0.599248218	0.507936674	0.685603172	0	marmoset	human	0.618416275	0.752034808	0.515027682	1	0.515027682	7476	0.449549008
ABHD5	0.507936674	0.685603172	0.599248218	0.597596021	0.599248218	0.507936674	0.685603172	0	marmoset	macaque	0.618416275	0.399465505	0.742030885	2	0.515027682	7476	0.449549008
ABHD5	0.507936674	0.685603172	0.599248218	0.597596021	0.599248218	0.507936674	0.685603172	0	macaque	marmoset	0.399465505	0.618416275	0.742030885	1	0.515027682	7476	0.449549008
ABHD5	0.507936674	0.685603172	0.599248218	0.597596021	0.599248218	0.507936674	0.685603172	0	macaque	human	0.399465505	0.752034808	0.289775799	1	0.515027682	7476	0.449549008
ABHD5	0.507936674	0.685603172	0.599248218	0.597596021	0.599248218	0.507936674	0.685603172	0	human	marmoset	0.752034808	0.618416275	0.515027682	2	0.515027682	7476	0.449549008
ABHD5	0.507936674	0.685603172	0.599248218	0.597596021	0.599248218	0.507936674	0.685603172	0	human	macaque	0.752034808	0.399465505	0.289775799	2	0.515027682	7476	0.449549008
ABHD6	0.51157879	0.442268643	0.536232711	0.496693381	0.51157879	0.442268643	0.536232711	0	human	macaque	0.896356768	0.891386806	0.640938078	2	0.697891732	13081	0.786590499
ABHD6	0.51157879	0.442268643	0.536232711	0.496693381	0.51157879	0.442268643	0.536232711	0	marmoset	human	0.955270705	0.896356768	0.697891732	1	0.697891732	13081	0.786590499
ABHD6	0.51157879	0.442268643	0.536232711	0.496693381	0.51157879	0.442268643	0.536232711	0	marmoset	macaque	0.955270705	0.891386806	0.844175601	2	0.697891732	13081	0.786590499
ABHD6	0.51157879	0.442268643	0.536232711	0.496693381	0.51157879	0.442268643	0.536232711	0	human	marmoset	0.896356768	0.955270705	0.697891732	2	0.697891732	13081	0.786590499
ABHD6	0.51157879	0.442268643	0.536232711	0.496693381	0.51157879	0.442268643	0.536232711	0	macaque	human	0.891386806	0.896356768	0.640938078	1	0.697891732	13081	0.786590499
ABHD6	0.51157879	0.442268643	0.536232711	0.496693381	0.51157879	0.442268643	0.536232711	0	macaque	marmoset	0.891386806	0.955270705	0.844175601	1	0.697891732	13081	0.786590499
ABHD8	0.515210069	0.573133155	0.55487708	0.547740101	0.55487708	0.515210069	0.573133155	0	marmoset	macaque	0.445378354	0.571477646	0.859292334	2	0.775996114	14941	0.89843656
ABHD8	0.515210069	0.573133155	0.55487708	0.547740101	0.55487708	0.515210069	0.573133155	0	macaque	marmoset	0.571477646	0.445378354	0.859292334	1	0.775996114	14941	0.89843656
ABHD8	0.515210069	0.573133155	0.55487708	0.547740101	0.55487708	0.515210069	0.573133155	0	human	macaque	0.672940594	0.571477646	0.752026824	2	0.775996114	14941	0.89843656
ABHD8	0.515210069	0.573133155	0.55487708	0.547740101	0.55487708	0.515210069	0.573133155	0	macaque	human	0.571477646	0.672940594	0.752026824	1	0.775996114	14941	0.89843656
ABHD8	0.515210069	0.573133155	0.55487708	0.547740101	0.55487708	0.515210069	0.573133155	0	human	marmoset	0.672940594	0.445378354	0.775996114	2	0.775996114	14941	0.89843656
ABHD8	0.515210069	0.573133155	0.55487708	0.547740101	0.55487708	0.515210069	0.573133155	0	marmoset	human	0.445378354	0.672940594	0.775996114	1	0.775996114	14941	0.89843656
ABI1	0.347107752	0.347418398	0.346276554	0.346934235	0.347107752	0.346276554	0.347418398	0	macaque	marmoset	1.062504007	1.144439673	0.31365548	1	0.289616128	3381	0.203307276
ABI1	0.347107752	0.347418398	0.346276554	0.346934235	0.347107752	0.346276554	0.347418398	0	marmoset	human	1.144439673	0.950073509	-0.008219585	1	0.289616128	3381	0.203307276
ABI1	0.347107752	0.347418398	0.346276554	0.346934235	0.347107752	0.346276554	0.347418398	0	macaque	human	1.062504007	0.950073509	0.289616128	1	0.289616128	3381	0.203307276
ABI1	0.347107752	0.347418398	0.346276554	0.346934235	0.347107752	0.346276554	0.347418398	0	human	macaque	0.950073509	1.062504007	0.289616128	2	0.289616128	3381	0.203307276
ABI1	0.347107752	0.347418398	0.346276554	0.346934235	0.347107752	0.346276554	0.347418398	0	human	marmoset	0.950073509	1.144439673	-0.008219585	2	0.289616128	3381	0.203307276
ABI1	0.347107752	0.347418398	0.346276554	0.346934235	0.347107752	0.346276554	0.347418398	0	marmoset	macaque	1.144439673	1.062504007	0.31365548	2	0.289616128	3381	0.203307276
ABI2	0.244645911	0.238689954	0.223869228	0.235735031	0.238689954	0.223869228	0.244645911	0	marmoset	macaque	1.748580142	1.541085811	0.629613671	2	0.629613671	10979	0.660192423
ABI2	0.244645911	0.238689954	0.223869228	0.235735031	0.238689954	0.223869228	0.244645911	0	marmoset	human	1.748580142	1.375649578	0.687148365	1	0.629613671	10979	0.660192423
ABI2	0.244645911	0.238689954	0.223869228	0.235735031	0.238689954	0.223869228	0.244645911	0	macaque	human	1.541085811	1.375649578	0.626661886	1	0.629613671	10979	0.660192423
ABI2	0.244645911	0.238689954	0.223869228	0.235735031	0.238689954	0.223869228	0.244645911	0	human	macaque	1.375649578	1.541085811	0.626661886	2	0.629613671	10979	0.660192423
ABI2	0.244645911	0.238689954	0.223869228	0.235735031	0.238689954	0.223869228	0.244645911	0	human	marmoset	1.375649578	1.748580142	0.687148365	2	0.629613671	10979	0.660192423
ABI2	0.244645911	0.238689954	0.223869228	0.235735031	0.238689954	0.223869228	0.244645911	0	macaque	marmoset	1.541085811	1.748580142	0.629613671	1	0.629613671	10979	0.660192423
ABI3	0.935356212	0.921576325	0.952056709	0.936329749	0.935356212	0.921576325	0.952056709	9	marmoset	human	0.205013374	0.188571801	0.529252447	1	0.619823101	10655	0.640709561
ABI3	0.935356212	0.921576325	0.952056709	0.936329749	0.935356212	0.921576325	0.952056709	9	marmoset	macaque	0.205013374	0.296298512	0.619823101	2	0.619823101	10655	0.640709561
ABI3	0.935356212	0.921576325	0.952056709	0.936329749	0.935356212	0.921576325	0.952056709	9	human	marmoset	0.188571801	0.205013374	0.529252447	2	0.619823101	10655	0.640709561
ABI3	0.935356212	0.921576325	0.952056709	0.936329749	0.935356212	0.921576325	0.952056709	9	human	macaque	0.188571801	0.296298512	0.948317615	2	0.619823101	10655	0.640709561
ABI3	0.935356212	0.921576325	0.952056709	0.936329749	0.935356212	0.921576325	0.952056709	9	macaque	marmoset	0.296298512	0.205013374	0.619823101	1	0.619823101	10655	0.640709561
ABI3	0.935356212	0.921576325	0.952056709	0.936329749	0.935356212	0.921576325	0.952056709	9	macaque	human	0.296298512	0.188571801	0.948317615	1	0.619823101	10655	0.640709561
ABI3BP	0.822213015	0.915124511	0.850800886	0.862712804	0.850800886	0.822213015	0.915124511	3.333333333	marmoset	human	0.936565969	0.808909793	0.03333743	1	0.078691562	1493	0.089777511
ABI3BP	0.822213015	0.915124511	0.850800886	0.862712804	0.850800886	0.822213015	0.915124511	3.333333333	human	marmoset	0.808909793	0.936565969	0.03333743	2	0.078691562	1493	0.089777511
ABI3BP	0.822213015	0.915124511	0.850800886	0.862712804	0.850800886	0.822213015	0.915124511	3.333333333	macaque	marmoset	0.717644039	0.936565969	0.078691562	1	0.078691562	1493	0.089777511
ABI3BP	0.822213015	0.915124511	0.850800886	0.862712804	0.850800886	0.822213015	0.915124511	3.333333333	marmoset	macaque	0.936565969	0.717644039	0.078691562	2	0.078691562	1493	0.089777511
ABI3BP	0.822213015	0.915124511	0.850800886	0.862712804	0.850800886	0.822213015	0.915124511	3.333333333	human	macaque	0.808909793	0.717644039	0.428991143	2	0.078691562	1493	0.089777511
ABI3BP	0.822213015	0.915124511	0.850800886	0.862712804	0.850800886	0.822213015	0.915124511	3.333333333	macaque	human	0.717644039	0.808909793	0.428991143	1	0.078691562	1493	0.089777511
ABITRAM	0.529813654	0.5003112	0.509844772	0.513323209	0.509844772	0.5003112	0.529813654	0	macaque	human	0.490927026	0.627121007	0.632974482	1	0.632974482	11089	0.666806975
ABITRAM	0.529813654	0.5003112	0.509844772	0.513323209	0.509844772	0.5003112	0.529813654	0	human	macaque	0.627121007	0.490927026	0.632974482	2	0.632974482	11089	0.666806975
ABITRAM	0.529813654	0.5003112	0.509844772	0.513323209	0.509844772	0.5003112	0.529813654	0	human	marmoset	0.627121007	0.260480421	0.570646079	2	0.632974482	11089	0.666806975
ABITRAM	0.529813654	0.5003112	0.509844772	0.513323209	0.509844772	0.5003112	0.529813654	0	marmoset	human	0.260480421	0.627121007	0.570646079	1	0.632974482	11089	0.666806975
ABITRAM	0.529813654	0.5003112	0.509844772	0.513323209	0.509844772	0.5003112	0.529813654	0	macaque	marmoset	0.490927026	0.260480421	0.769663669	1	0.632974482	11089	0.666806975
ABITRAM	0.529813654	0.5003112	0.509844772	0.513323209	0.509844772	0.5003112	0.529813654	0	marmoset	macaque	0.260480421	0.490927026	0.769663669	2	0.632974482	11089	0.666806975
ABL1	0.25018157	0.301644392	0.329712348	0.293846103	0.301644392	0.25018157	0.329712348	0	macaque	marmoset	0.920867143	0.940246547	0.506735896	1	0.431280064	5505	0.331028262
ABL1	0.25018157	0.301644392	0.329712348	0.293846103	0.301644392	0.25018157	0.329712348	0	human	macaque	0.736793558	0.920867143	0.245157868	2	0.431280064	5505	0.331028262
ABL1	0.25018157	0.301644392	0.329712348	0.293846103	0.301644392	0.25018157	0.329712348	0	marmoset	human	0.940246547	0.736793558	0.431280064	1	0.431280064	5505	0.331028262
ABL1	0.25018157	0.301644392	0.329712348	0.293846103	0.301644392	0.25018157	0.329712348	0	macaque	human	0.920867143	0.736793558	0.245157868	1	0.431280064	5505	0.331028262
ABL1	0.25018157	0.301644392	0.329712348	0.293846103	0.301644392	0.25018157	0.329712348	0	marmoset	macaque	0.940246547	0.920867143	0.506735896	2	0.431280064	5505	0.331028262
ABL1	0.25018157	0.301644392	0.329712348	0.293846103	0.301644392	0.25018157	0.329712348	0	human	marmoset	0.736793558	0.940246547	0.431280064	2	0.431280064	5505	0.331028262
ABL2	0.298506128	0.270343525	0.378154963	0.315668205	0.298506128	0.270343525	0.378154963	0	human	macaque	1.211289589	1.384361458	0.636828696	2	0.668871921	12221	0.734876729
ABL2	0.298506128	0.270343525	0.378154963	0.315668205	0.298506128	0.270343525	0.378154963	0	human	marmoset	1.211289589	1.47634775	0.668871921	2	0.668871921	12221	0.734876729
ABL2	0.298506128	0.270343525	0.378154963	0.315668205	0.298506128	0.270343525	0.378154963	0	marmoset	macaque	1.47634775	1.384361458	0.752118082	2	0.668871921	12221	0.734876729
ABL2	0.298506128	0.270343525	0.378154963	0.315668205	0.298506128	0.270343525	0.378154963	0	marmoset	human	1.47634775	1.211289589	0.668871921	1	0.668871921	12221	0.734876729
ABL2	0.298506128	0.270343525	0.378154963	0.315668205	0.298506128	0.270343525	0.378154963	0	macaque	human	1.384361458	1.211289589	0.636828696	1	0.668871921	12221	0.734876729
ABL2	0.298506128	0.270343525	0.378154963	0.315668205	0.298506128	0.270343525	0.378154963	0	macaque	marmoset	1.384361458	1.47634775	0.752118082	1	0.668871921	12221	0.734876729
ABLIM1	0.371975652	0.397883391	0.435295183	0.401718075	0.397883391	0.371975652	0.435295183	0	marmoset	macaque	2.263206577	2.180485613	0.685103694	2	0.685103694	12699	0.763619964
ABLIM1	0.371975652	0.397883391	0.435295183	0.401718075	0.397883391	0.371975652	0.435295183	0	human	marmoset	1.934630619	2.263206577	0.646901037	2	0.685103694	12699	0.763619964
ABLIM1	0.371975652	0.397883391	0.435295183	0.401718075	0.397883391	0.371975652	0.435295183	0	macaque	human	2.180485613	1.934630619	0.758147478	1	0.685103694	12699	0.763619964
ABLIM1	0.371975652	0.397883391	0.435295183	0.401718075	0.397883391	0.371975652	0.435295183	0	human	macaque	1.934630619	2.180485613	0.758147478	2	0.685103694	12699	0.763619964
ABLIM1	0.371975652	0.397883391	0.435295183	0.401718075	0.397883391	0.371975652	0.435295183	0	marmoset	human	2.263206577	1.934630619	0.646901037	1	0.685103694	12699	0.763619964
ABLIM1	0.371975652	0.397883391	0.435295183	0.401718075	0.397883391	0.371975652	0.435295183	0	macaque	marmoset	2.180485613	2.263206577	0.685103694	1	0.685103694	12699	0.763619964
ABLIM2	0.400739641	0.396878682	0.447281814	0.414966712	0.400739641	0.396878682	0.447281814	0	macaque	marmoset	1.763830669	1.76650413	0.867729837	1	0.832717519	15742	0.946602526
ABLIM2	0.400739641	0.396878682	0.447281814	0.414966712	0.400739641	0.396878682	0.447281814	0	marmoset	macaque	1.76650413	1.763830669	0.867729837	2	0.832717519	15742	0.946602526
ABLIM2	0.400739641	0.396878682	0.447281814	0.414966712	0.400739641	0.396878682	0.447281814	0	human	marmoset	1.780559089	1.76650413	0.832717519	2	0.832717519	15742	0.946602526
ABLIM2	0.400739641	0.396878682	0.447281814	0.414966712	0.400739641	0.396878682	0.447281814	0	marmoset	human	1.76650413	1.780559089	0.832717519	1	0.832717519	15742	0.946602526
ABLIM2	0.400739641	0.396878682	0.447281814	0.414966712	0.400739641	0.396878682	0.447281814	0	human	macaque	1.780559089	1.763830669	0.806684141	2	0.832717519	15742	0.946602526
ABLIM2	0.400739641	0.396878682	0.447281814	0.414966712	0.400739641	0.396878682	0.447281814	0	macaque	human	1.763830669	1.780559089	0.806684141	1	0.832717519	15742	0.946602526
ABLIM3	0.45910243	0.506418085	0.601919174	0.522479896	0.506418085	0.45910243	0.601919174	0	human	macaque	1.333766908	1.399330499	0.719777408	2	0.719777408	13680	0.822609741
ABLIM3	0.45910243	0.506418085	0.601919174	0.522479896	0.506418085	0.45910243	0.601919174	0	macaque	human	1.399330499	1.333766908	0.719777408	1	0.719777408	13680	0.822609741
ABLIM3	0.45910243	0.506418085	0.601919174	0.522479896	0.506418085	0.45910243	0.601919174	0	human	marmoset	1.333766908	1.296051449	0.693720557	2	0.719777408	13680	0.822609741
ABLIM3	0.45910243	0.506418085	0.601919174	0.522479896	0.506418085	0.45910243	0.601919174	0	marmoset	human	1.296051449	1.333766908	0.693720557	1	0.719777408	13680	0.822609741
ABLIM3	0.45910243	0.506418085	0.601919174	0.522479896	0.506418085	0.45910243	0.601919174	0	macaque	marmoset	1.399330499	1.296051449	0.82703232	1	0.719777408	13680	0.822609741
ABLIM3	0.45910243	0.506418085	0.601919174	0.522479896	0.506418085	0.45910243	0.601919174	0	marmoset	macaque	1.296051449	1.399330499	0.82703232	2	0.719777408	13680	0.822609741
ABO	0.874644678	0.733585685	0.939913636	0.849381333	0.874644678	0.733585685	0.939913636	1.666666667	human	macaque	0.527743583	1.082133269	0.347041015	2	0.517493668	7541	0.453457607
ABO	0.874644678	0.733585685	0.939913636	0.849381333	0.874644678	0.733585685	0.939913636	1.666666667	human	marmoset	0.527743583	0.19135873	0.517493668	2	0.517493668	7541	0.453457607
ABO	0.874644678	0.733585685	0.939913636	0.849381333	0.874644678	0.733585685	0.939913636	1.666666667	macaque	human	1.082133269	0.527743583	0.347041015	1	0.517493668	7541	0.453457607
ABO	0.874644678	0.733585685	0.939913636	0.849381333	0.874644678	0.733585685	0.939913636	1.666666667	macaque	marmoset	1.082133269	0.19135873	0.747205528	1	0.517493668	7541	0.453457607
ABO	0.874644678	0.733585685	0.939913636	0.849381333	0.874644678	0.733585685	0.939913636	1.666666667	marmoset	human	0.19135873	0.527743583	0.517493668	1	0.517493668	7541	0.453457607
ABO	0.874644678	0.733585685	0.939913636	0.849381333	0.874644678	0.733585685	0.939913636	1.666666667	marmoset	macaque	0.19135873	1.082133269	0.747205528	2	0.517493668	7541	0.453457607
ABR	0.404713002	0.504960837	0.341472807	0.417048882	0.404713002	0.341472807	0.504960837	0	macaque	human	1.17338089	1.223193677	0.596440293	1	0.44856412	5864	0.352615755
ABR	0.404713002	0.504960837	0.341472807	0.417048882	0.404713002	0.341472807	0.504960837	0	human	macaque	1.223193677	1.17338089	0.596440293	2	0.44856412	5864	0.352615755
ABR	0.404713002	0.504960837	0.341472807	0.417048882	0.404713002	0.341472807	0.504960837	0	marmoset	macaque	1.619313908	1.17338089	0.44856412	2	0.44856412	5864	0.352615755
ABR	0.404713002	0.504960837	0.341472807	0.417048882	0.404713002	0.341472807	0.504960837	0	human	marmoset	1.223193677	1.619313908	0.424074703	2	0.44856412	5864	0.352615755
ABR	0.404713002	0.504960837	0.341472807	0.417048882	0.404713002	0.341472807	0.504960837	0	macaque	marmoset	1.17338089	1.619313908	0.44856412	1	0.44856412	5864	0.352615755
ABR	0.404713002	0.504960837	0.341472807	0.417048882	0.404713002	0.341472807	0.504960837	0	marmoset	human	1.619313908	1.223193677	0.424074703	1	0.44856412	5864	0.352615755
ABRA	0	0	0	0	0	0	0	0	macaque	marmoset	0.12742306	0.06144668	0.70357409	1	0.70357409	13238	0.796031269
ABRA	0	0	0	0	0	0	0	0	marmoset	human	0.06144668	0.022060163	0.665238912	1	0.70357409	13238	0.796031269
ABRA	0	0	0	0	0	0	0	0	macaque	human	0.12742306	0.022060163	0.764695383	1	0.70357409	13238	0.796031269
ABRA	0	0	0	0	0	0	0	0	marmoset	macaque	0.06144668	0.12742306	0.70357409	2	0.70357409	13238	0.796031269
ABRA	0	0	0	0	0	0	0	0	human	marmoset	0.022060163	0.06144668	0.665238912	2	0.70357409	13238	0.796031269
ABRA	0	0	0	0	0	0	0	0	human	macaque	0.022060163	0.12742306	0.764695383	2	0.70357409	13238	0.796031269
ABRACL	0.866769847	0.684211045	0.845467279	0.798816057	0.845467279	0.684211045	0.866769847	0	human	marmoset	0.213766651	0.215561771	0.529052286	2	0.529052286	7861	0.47269994
ABRACL	0.866769847	0.684211045	0.845467279	0.798816057	0.845467279	0.684211045	0.866769847	0	macaque	marmoset	0.247453952	0.215561771	0.450384112	1	0.529052286	7861	0.47269994
ABRACL	0.866769847	0.684211045	0.845467279	0.798816057	0.845467279	0.684211045	0.866769847	0	marmoset	macaque	0.215561771	0.247453952	0.450384112	2	0.529052286	7861	0.47269994
ABRACL	0.866769847	0.684211045	0.845467279	0.798816057	0.845467279	0.684211045	0.866769847	0	human	macaque	0.213766651	0.247453952	0.585544938	2	0.529052286	7861	0.47269994
ABRACL	0.866769847	0.684211045	0.845467279	0.798816057	0.845467279	0.684211045	0.866769847	0	marmoset	human	0.215561771	0.213766651	0.529052286	1	0.529052286	7861	0.47269994
ABRACL	0.866769847	0.684211045	0.845467279	0.798816057	0.845467279	0.684211045	0.866769847	0	macaque	human	0.247453952	0.213766651	0.585544938	1	0.529052286	7861	0.47269994
ABRAXAS1	0.686034565	0.747147324	0.533108028	0.655429972	0.686034565	0.533108028	0.747147324	0	macaque	marmoset	0.119546817	0.29524581	0.492317331	1	0.332672071	3939	0.236861094
ABRAXAS1	0.686034565	0.747147324	0.533108028	0.655429972	0.686034565	0.533108028	0.747147324	0	human	macaque	0.184861827	0.119546817	0.234665567	2	0.332672071	3939	0.236861094
ABRAXAS1	0.686034565	0.747147324	0.533108028	0.655429972	0.686034565	0.533108028	0.747147324	0	human	marmoset	0.184861827	0.29524581	0.332672071	2	0.332672071	3939	0.236861094
ABRAXAS1	0.686034565	0.747147324	0.533108028	0.655429972	0.686034565	0.533108028	0.747147324	0	macaque	human	0.119546817	0.184861827	0.234665567	1	0.332672071	3939	0.236861094
ABRAXAS1	0.686034565	0.747147324	0.533108028	0.655429972	0.686034565	0.533108028	0.747147324	0	marmoset	human	0.29524581	0.184861827	0.332672071	1	0.332672071	3939	0.236861094
ABRAXAS1	0.686034565	0.747147324	0.533108028	0.655429972	0.686034565	0.533108028	0.747147324	0	marmoset	macaque	0.29524581	0.119546817	0.492317331	2	0.332672071	3939	0.236861094
ABRAXAS2	0.542780074	0.576034792	0.602921927	0.573912264	0.576034792	0.542780074	0.602921927	0	macaque	marmoset	0.453300528	0.394985118	0.816507578	1	0.607844597	10261	0.617017438
ABRAXAS2	0.542780074	0.576034792	0.602921927	0.573912264	0.576034792	0.542780074	0.602921927	0	human	macaque	0.631111411	0.453300528	0.571040894	2	0.607844597	10261	0.617017438
ABRAXAS2	0.542780074	0.576034792	0.602921927	0.573912264	0.576034792	0.542780074	0.602921927	0	human	marmoset	0.631111411	0.394985118	0.607844597	2	0.607844597	10261	0.617017438
ABRAXAS2	0.542780074	0.576034792	0.602921927	0.573912264	0.576034792	0.542780074	0.602921927	0	marmoset	macaque	0.394985118	0.453300528	0.816507578	2	0.607844597	10261	0.617017438
ABRAXAS2	0.542780074	0.576034792	0.602921927	0.573912264	0.576034792	0.542780074	0.602921927	0	marmoset	human	0.394985118	0.631111411	0.607844597	1	0.607844597	10261	0.617017438
ABRAXAS2	0.542780074	0.576034792	0.602921927	0.573912264	0.576034792	0.542780074	0.602921927	0	macaque	human	0.453300528	0.631111411	0.571040894	1	0.607844597	10261	0.617017438
ABT1	0.813413841	0	0.547539223	0.453651021	0.547539223	0	0.813413841	0	human	marmoset	0.153307697	0.329379891	0.420727393	2	0.420727393	5274	0.317137703
ABT1	0.813413841	0	0.547539223	0.453651021	0.547539223	0	0.813413841	0	marmoset	human	0.329379891	0.153307697	0.420727393	1	0.420727393	5274	0.317137703
ABT1	0.813413841	0	0.547539223	0.453651021	0.547539223	0	0.813413841	0	human	macaque	0.153307697	0.067098448	0.411190369	2	0.420727393	5274	0.317137703
ABT1	0.813413841	0	0.547539223	0.453651021	0.547539223	0	0.813413841	0	marmoset	macaque	0.329379891	0.067098448	0.657970293	2	0.420727393	5274	0.317137703
ABT1	0.813413841	0	0.547539223	0.453651021	0.547539223	0	0.813413841	0	macaque	human	0.067098448	0.153307697	0.411190369	1	0.420727393	5274	0.317137703
ABT1	0.813413841	0	0.547539223	0.453651021	0.547539223	0	0.813413841	0	macaque	marmoset	0.067098448	0.329379891	0.657970293	1	0.420727393	5274	0.317137703
ABTB1	0.607916178	0.614944683	0.495484295	0.572781719	0.607916178	0.495484295	0.614944683	0	marmoset	macaque	0.341897476	0.234805382	0.67395403	2	0.400959369	4928	0.29633193
ABTB1	0.607916178	0.614944683	0.495484295	0.572781719	0.607916178	0.495484295	0.614944683	0	marmoset	human	0.341897476	0.279752799	0.31259845	1	0.400959369	4928	0.29633193
ABTB1	0.607916178	0.614944683	0.495484295	0.572781719	0.607916178	0.495484295	0.614944683	0	human	marmoset	0.279752799	0.341897476	0.31259845	2	0.400959369	4928	0.29633193
ABTB1	0.607916178	0.614944683	0.495484295	0.572781719	0.607916178	0.495484295	0.614944683	0	macaque	marmoset	0.234805382	0.341897476	0.67395403	1	0.400959369	4928	0.29633193
ABTB1	0.607916178	0.614944683	0.495484295	0.572781719	0.607916178	0.495484295	0.614944683	0	human	macaque	0.279752799	0.234805382	0.400959369	2	0.400959369	4928	0.29633193
ABTB1	0.607916178	0.614944683	0.495484295	0.572781719	0.607916178	0.495484295	0.614944683	0	macaque	human	0.234805382	0.279752799	0.400959369	1	0.400959369	4928	0.29633193
ABTB2	0.857522209	0.87531392	0.819552256	0.850796129	0.857522209	0.819552256	0.87531392	0	human	macaque	1.030516266	1.038822446	0.873340596	2	0.806568534	15438	0.928322309
ABTB2	0.857522209	0.87531392	0.819552256	0.850796129	0.857522209	0.819552256	0.87531392	0	marmoset	macaque	1.320110158	1.038822446	0.746166029	2	0.806568534	15438	0.928322309
ABTB2	0.857522209	0.87531392	0.819552256	0.850796129	0.857522209	0.819552256	0.87531392	0	marmoset	human	1.320110158	1.030516266	0.806568534	1	0.806568534	15438	0.928322309
ABTB2	0.857522209	0.87531392	0.819552256	0.850796129	0.857522209	0.819552256	0.87531392	0	human	marmoset	1.030516266	1.320110158	0.806568534	2	0.806568534	15438	0.928322309
ABTB2	0.857522209	0.87531392	0.819552256	0.850796129	0.857522209	0.819552256	0.87531392	0	macaque	marmoset	1.038822446	1.320110158	0.746166029	1	0.806568534	15438	0.928322309
ABTB2	0.857522209	0.87531392	0.819552256	0.850796129	0.857522209	0.819552256	0.87531392	0	macaque	human	1.038822446	1.030516266	0.873340596	1	0.806568534	15438	0.928322309
ACAA1	0.700555806	0.67406076	0.658477218	0.677697928	0.67406076	0.658477218	0.700555806	0	marmoset	macaque	0.282075097	0.289520234	0.76501633	2	0.682073997	12608	0.758147925
ACAA1	0.700555806	0.67406076	0.658477218	0.677697928	0.67406076	0.658477218	0.700555806	0	marmoset	human	0.282075097	0.619514985	0.640093536	1	0.682073997	12608	0.758147925
ACAA1	0.700555806	0.67406076	0.658477218	0.677697928	0.67406076	0.658477218	0.700555806	0	macaque	human	0.289520234	0.619514985	0.682073997	1	0.682073997	12608	0.758147925
ACAA1	0.700555806	0.67406076	0.658477218	0.677697928	0.67406076	0.658477218	0.700555806	0	human	marmoset	0.619514985	0.282075097	0.640093536	2	0.682073997	12608	0.758147925
ACAA1	0.700555806	0.67406076	0.658477218	0.677697928	0.67406076	0.658477218	0.700555806	0	human	macaque	0.619514985	0.289520234	0.682073997	2	0.682073997	12608	0.758147925
ACAA1	0.700555806	0.67406076	0.658477218	0.677697928	0.67406076	0.658477218	0.700555806	0	macaque	marmoset	0.289520234	0.282075097	0.76501633	1	0.682073997	12608	0.758147925
ACAA2	0.757559747	0.531594997	0.553846287	0.614333677	0.553846287	0.531594997	0.757559747	0	human	marmoset	0.175727031	0.457100731	0.2834555	2	0.2834555	3313	0.19921828
ACAA2	0.757559747	0.531594997	0.553846287	0.614333677	0.553846287	0.531594997	0.757559747	0	macaque	marmoset	0.242820569	0.457100731	0.687974168	1	0.2834555	3313	0.19921828
ACAA2	0.757559747	0.531594997	0.553846287	0.614333677	0.553846287	0.531594997	0.757559747	0	macaque	human	0.242820569	0.175727031	0.142336813	1	0.2834555	3313	0.19921828
ACAA2	0.757559747	0.531594997	0.553846287	0.614333677	0.553846287	0.531594997	0.757559747	0	human	macaque	0.175727031	0.242820569	0.142336813	2	0.2834555	3313	0.19921828
ACAA2	0.757559747	0.531594997	0.553846287	0.614333677	0.553846287	0.531594997	0.757559747	0	marmoset	human	0.457100731	0.175727031	0.2834555	1	0.2834555	3313	0.19921828
ACAA2	0.757559747	0.531594997	0.553846287	0.614333677	0.553846287	0.531594997	0.757559747	0	marmoset	macaque	0.457100731	0.242820569	0.687974168	2	0.2834555	3313	0.19921828
ACACA	0.224920402	0.334142769	0.323536221	0.294199797	0.323536221	0.224920402	0.334142769	0	macaque	marmoset	1.531844827	1.794543759	0.792648246	1	0.734416635	14053	0.845039086
ACACA	0.224920402	0.334142769	0.323536221	0.294199797	0.323536221	0.224920402	0.334142769	0	human	macaque	1.440496207	1.531844827	0.628968158	2	0.734416635	14053	0.845039086
ACACA	0.224920402	0.334142769	0.323536221	0.294199797	0.323536221	0.224920402	0.334142769	0	marmoset	human	1.794543759	1.440496207	0.734416635	1	0.734416635	14053	0.845039086
ACACA	0.224920402	0.334142769	0.323536221	0.294199797	0.323536221	0.224920402	0.334142769	0	macaque	human	1.531844827	1.440496207	0.628968158	1	0.734416635	14053	0.845039086
ACACA	0.224920402	0.334142769	0.323536221	0.294199797	0.323536221	0.224920402	0.334142769	0	marmoset	macaque	1.794543759	1.531844827	0.792648246	2	0.734416635	14053	0.845039086
ACACA	0.224920402	0.334142769	0.323536221	0.294199797	0.323536221	0.224920402	0.334142769	0	human	marmoset	1.440496207	1.794543759	0.734416635	2	0.734416635	14053	0.845039086
ACACB	0.765929789	0.765433775	0.695629205	0.742330923	0.765433775	0.695629205	0.765929789	0	marmoset	human	0.919884254	0.831083811	0.542377214	1	0.554507809	8597	0.516957306
ACACB	0.765929789	0.765433775	0.695629205	0.742330923	0.765433775	0.695629205	0.765929789	0	macaque	human	1.274330847	0.831083811	0.784669319	1	0.554507809	8597	0.516957306
ACACB	0.765929789	0.765433775	0.695629205	0.742330923	0.765433775	0.695629205	0.765929789	0	human	macaque	0.831083811	1.274330847	0.784669319	2	0.554507809	8597	0.516957306
ACACB	0.765929789	0.765433775	0.695629205	0.742330923	0.765433775	0.695629205	0.765929789	0	human	marmoset	0.831083811	0.919884254	0.542377214	2	0.554507809	8597	0.516957306
ACACB	0.765929789	0.765433775	0.695629205	0.742330923	0.765433775	0.695629205	0.765929789	0	macaque	marmoset	1.274330847	0.919884254	0.554507809	1	0.554507809	8597	0.516957306
ACACB	0.765929789	0.765433775	0.695629205	0.742330923	0.765433775	0.695629205	0.765929789	0	marmoset	macaque	0.919884254	1.274330847	0.554507809	2	0.554507809	8597	0.516957306
ACAD10	0.419772542	0.568817179	0.501123376	0.496571032	0.501123376	0.419772542	0.568817179	0	marmoset	human	0.491649472	0.446900333	0.535328162	1	0.311386893	3658	0.219963921
ACAD10	0.419772542	0.568817179	0.501123376	0.496571032	0.501123376	0.419772542	0.568817179	0	macaque	human	0.419164277	0.446900333	0.227412253	1	0.311386893	3658	0.219963921
ACAD10	0.419772542	0.568817179	0.501123376	0.496571032	0.501123376	0.419772542	0.568817179	0	human	macaque	0.446900333	0.419164277	0.227412253	2	0.311386893	3658	0.219963921
ACAD10	0.419772542	0.568817179	0.501123376	0.496571032	0.501123376	0.419772542	0.568817179	0	human	marmoset	0.446900333	0.491649472	0.535328162	2	0.311386893	3658	0.219963921
ACAD10	0.419772542	0.568817179	0.501123376	0.496571032	0.501123376	0.419772542	0.568817179	0	marmoset	macaque	0.491649472	0.419164277	0.311386893	2	0.311386893	3658	0.219963921
ACAD10	0.419772542	0.568817179	0.501123376	0.496571032	0.501123376	0.419772542	0.568817179	0	macaque	marmoset	0.419164277	0.491649472	0.311386893	1	0.311386893	3658	0.219963921
ACAD11	0.351251702	0.436240958	0.394737124	0.394076595	0.394737124	0.351251702	0.436240958	0	human	macaque	1.059967066	0.73015929	0.63338151	2	0.666837027	12167	0.731629585
ACAD11	0.351251702	0.436240958	0.394737124	0.394076595	0.394737124	0.351251702	0.436240958	0	marmoset	human	1.034452829	1.059967066	0.666837027	1	0.666837027	12167	0.731629585
ACAD11	0.351251702	0.436240958	0.394737124	0.394076595	0.394737124	0.351251702	0.436240958	0	marmoset	macaque	1.034452829	0.73015929	0.789137704	2	0.666837027	12167	0.731629585
ACAD11	0.351251702	0.436240958	0.394737124	0.394076595	0.394737124	0.351251702	0.436240958	0	human	marmoset	1.059967066	1.034452829	0.666837027	2	0.666837027	12167	0.731629585
ACAD11	0.351251702	0.436240958	0.394737124	0.394076595	0.394737124	0.351251702	0.436240958	0	macaque	human	0.73015929	1.059967066	0.63338151	1	0.666837027	12167	0.731629585
ACAD11	0.351251702	0.436240958	0.394737124	0.394076595	0.394737124	0.351251702	0.436240958	0	macaque	marmoset	0.73015929	1.034452829	0.789137704	1	0.666837027	12167	0.731629585
ACAD8	0.725024739	0.616649427	0.481275048	0.607649738	0.616649427	0.481275048	0.725024739	0	macaque	human	0.354543002	0.322116365	0.59710357	1	0.683125917	12636	0.75983163
ACAD8	0.725024739	0.616649427	0.481275048	0.607649738	0.616649427	0.481275048	0.725024739	0	human	macaque	0.322116365	0.354543002	0.59710357	2	0.683125917	12636	0.75983163
ACAD8	0.725024739	0.616649427	0.481275048	0.607649738	0.616649427	0.481275048	0.725024739	0	human	marmoset	0.322116365	0.849568907	0.683125917	2	0.683125917	12636	0.75983163
ACAD8	0.725024739	0.616649427	0.481275048	0.607649738	0.616649427	0.481275048	0.725024739	0	marmoset	human	0.849568907	0.322116365	0.683125917	1	0.683125917	12636	0.75983163
ACAD8	0.725024739	0.616649427	0.481275048	0.607649738	0.616649427	0.481275048	0.725024739	0	macaque	marmoset	0.354543002	0.849568907	0.81512938	1	0.683125917	12636	0.75983163
ACAD8	0.725024739	0.616649427	0.481275048	0.607649738	0.616649427	0.481275048	0.725024739	0	marmoset	macaque	0.849568907	0.354543002	0.81512938	2	0.683125917	12636	0.75983163
ACAD9	0.433782643	0.656428417	0.60460733	0.564939463	0.60460733	0.433782643	0.656428417	0	marmoset	macaque	0.240949432	0.340544715	0.826527638	2	0.648695062	11601	0.697594708
ACAD9	0.433782643	0.656428417	0.60460733	0.564939463	0.60460733	0.433782643	0.656428417	0	macaque	marmoset	0.340544715	0.240949432	0.826527638	1	0.648695062	11601	0.697594708
ACAD9	0.433782643	0.656428417	0.60460733	0.564939463	0.60460733	0.433782643	0.656428417	0	human	marmoset	0.779232037	0.240949432	0.648695062	2	0.648695062	11601	0.697594708
ACAD9	0.433782643	0.656428417	0.60460733	0.564939463	0.60460733	0.433782643	0.656428417	0	marmoset	human	0.240949432	0.779232037	0.648695062	1	0.648695062	11601	0.697594708
ACAD9	0.433782643	0.656428417	0.60460733	0.564939463	0.60460733	0.433782643	0.656428417	0	macaque	human	0.340544715	0.779232037	0.546616568	1	0.648695062	11601	0.697594708
ACAD9	0.433782643	0.656428417	0.60460733	0.564939463	0.60460733	0.433782643	0.656428417	0	human	macaque	0.779232037	0.340544715	0.546616568	2	0.648695062	11601	0.697594708
ACADL	0.888704329	0.689462918	0.839214912	0.805794053	0.839214912	0.689462918	0.888704329	1	macaque	human	0.531103113	0.612695315	0.20110229	1	0.20110229	2456	0.147684907
ACADL	0.888704329	0.689462918	0.839214912	0.805794053	0.839214912	0.689462918	0.888704329	1	marmoset	macaque	0.399149528	0.531103113	0.213053835	2	0.20110229	2456	0.147684907
ACADL	0.888704329	0.689462918	0.839214912	0.805794053	0.839214912	0.689462918	0.888704329	1	human	marmoset	0.612695315	0.399149528	0.172653299	2	0.20110229	2456	0.147684907
ACADL	0.888704329	0.689462918	0.839214912	0.805794053	0.839214912	0.689462918	0.888704329	1	human	macaque	0.612695315	0.531103113	0.20110229	2	0.20110229	2456	0.147684907
ACADL	0.888704329	0.689462918	0.839214912	0.805794053	0.839214912	0.689462918	0.888704329	1	marmoset	human	0.399149528	0.612695315	0.172653299	1	0.20110229	2456	0.147684907
ACADL	0.888704329	0.689462918	0.839214912	0.805794053	0.839214912	0.689462918	0.888704329	1	macaque	marmoset	0.531103113	0.399149528	0.213053835	1	0.20110229	2456	0.147684907
ACADM	0.465949165	0.497010726	0.523789818	0.495583237	0.497010726	0.465949165	0.523789818	0	marmoset	macaque	0.471877568	0.826733719	0.75616428	2	0.556964441	8665	0.521046302
ACADM	0.465949165	0.497010726	0.523789818	0.495583237	0.497010726	0.465949165	0.523789818	0	marmoset	human	0.471877568	0.951211183	0.556964441	1	0.556964441	8665	0.521046302
ACADM	0.465949165	0.497010726	0.523789818	0.495583237	0.497010726	0.465949165	0.523789818	0	human	macaque	0.951211183	0.826733719	0.460287433	2	0.556964441	8665	0.521046302
ACADM	0.465949165	0.497010726	0.523789818	0.495583237	0.497010726	0.465949165	0.523789818	0	macaque	marmoset	0.826733719	0.471877568	0.75616428	1	0.556964441	8665	0.521046302
ACADM	0.465949165	0.497010726	0.523789818	0.495583237	0.497010726	0.465949165	0.523789818	0	macaque	human	0.826733719	0.951211183	0.460287433	1	0.556964441	8665	0.521046302
ACADM	0.465949165	0.497010726	0.523789818	0.495583237	0.497010726	0.465949165	0.523789818	0	human	marmoset	0.951211183	0.471877568	0.556964441	2	0.556964441	8665	0.521046302
ACADS	0	0.791659425	0.647737173	0.479798866	0.647737173	0	0.791659425	0	human	marmoset	0.080139592	0.527445146	0.405420925	2	0.405420925	5013	0.301443175
ACADS	0	0.791659425	0.647737173	0.479798866	0.647737173	0	0.791659425	0	macaque	human	0.132646523	0.080139592	0.358697669	1	0.405420925	5013	0.301443175
ACADS	0	0.791659425	0.647737173	0.479798866	0.647737173	0	0.791659425	0	marmoset	macaque	0.527445146	0.132646523	0.6987512	2	0.405420925	5013	0.301443175
ACADS	0	0.791659425	0.647737173	0.479798866	0.647737173	0	0.791659425	0	macaque	marmoset	0.132646523	0.527445146	0.6987512	1	0.405420925	5013	0.301443175
ACADS	0	0.791659425	0.647737173	0.479798866	0.647737173	0	0.791659425	0	human	macaque	0.080139592	0.132646523	0.358697669	2	0.405420925	5013	0.301443175
ACADS	0	0.791659425	0.647737173	0.479798866	0.647737173	0	0.791659425	0	marmoset	human	0.527445146	0.080139592	0.405420925	1	0.405420925	5013	0.301443175
ACADSB	0.447879406	0.386120035	0.401617597	0.411872346	0.401617597	0.386120035	0.447879406	0	macaque	human	1.042931841	1.105779948	0.639341066	1	0.753315557	14484	0.870956103
ACADSB	0.447879406	0.386120035	0.401617597	0.411872346	0.401617597	0.386120035	0.447879406	0	human	macaque	1.105779948	1.042931841	0.639341066	2	0.753315557	14484	0.870956103
ACADSB	0.447879406	0.386120035	0.401617597	0.411872346	0.401617597	0.386120035	0.447879406	0	macaque	marmoset	1.042931841	1.429053355	0.784062196	1	0.753315557	14484	0.870956103
ACADSB	0.447879406	0.386120035	0.401617597	0.411872346	0.401617597	0.386120035	0.447879406	0	marmoset	macaque	1.429053355	1.042931841	0.784062196	2	0.753315557	14484	0.870956103
ACADSB	0.447879406	0.386120035	0.401617597	0.411872346	0.401617597	0.386120035	0.447879406	0	marmoset	human	1.429053355	1.105779948	0.753315557	1	0.753315557	14484	0.870956103
ACADSB	0.447879406	0.386120035	0.401617597	0.411872346	0.401617597	0.386120035	0.447879406	0	human	marmoset	1.105779948	1.429053355	0.753315557	2	0.753315557	14484	0.870956103
ACADVL	0.662797553	0.676769668	0.686308635	0.675291952	0.676769668	0.662797553	0.686308635	0	human	marmoset	0.43663671	0.444041268	0.54128617	2	0.623794115	10803	0.64960914
ACADVL	0.662797553	0.676769668	0.686308635	0.675291952	0.676769668	0.662797553	0.686308635	0	human	macaque	0.43663671	0.409534379	0.623794115	2	0.623794115	10803	0.64960914
ACADVL	0.662797553	0.676769668	0.686308635	0.675291952	0.676769668	0.662797553	0.686308635	0	marmoset	macaque	0.444041268	0.409534379	0.708749031	2	0.623794115	10803	0.64960914
ACADVL	0.662797553	0.676769668	0.686308635	0.675291952	0.676769668	0.662797553	0.686308635	0	marmoset	human	0.444041268	0.43663671	0.54128617	1	0.623794115	10803	0.64960914
ACADVL	0.662797553	0.676769668	0.686308635	0.675291952	0.676769668	0.662797553	0.686308635	0	macaque	marmoset	0.409534379	0.444041268	0.708749031	1	0.623794115	10803	0.64960914
ACADVL	0.662797553	0.676769668	0.686308635	0.675291952	0.676769668	0.662797553	0.686308635	0	macaque	human	0.409534379	0.43663671	0.623794115	1	0.623794115	10803	0.64960914
ACAN	0.930321469	0.907206978	0.899028408	0.912185618	0.907206978	0.899028408	0.930321469	8.333333333	macaque	human	0.249792006	0.32996653	0.772702791	1	0.854026576	15967	0.960132291
ACAN	0.930321469	0.907206978	0.899028408	0.912185618	0.907206978	0.899028408	0.930321469	8.333333333	human	macaque	0.32996653	0.249792006	0.772702791	2	0.854026576	15967	0.960132291
ACAN	0.930321469	0.907206978	0.899028408	0.912185618	0.907206978	0.899028408	0.930321469	8.333333333	marmoset	human	0.538049298	0.32996653	0.854026576	1	0.854026576	15967	0.960132291
ACAN	0.930321469	0.907206978	0.899028408	0.912185618	0.907206978	0.899028408	0.930321469	8.333333333	macaque	marmoset	0.249792006	0.538049298	0.871711287	1	0.854026576	15967	0.960132291
ACAN	0.930321469	0.907206978	0.899028408	0.912185618	0.907206978	0.899028408	0.930321469	8.333333333	human	marmoset	0.32996653	0.538049298	0.854026576	2	0.854026576	15967	0.960132291
ACAN	0.930321469	0.907206978	0.899028408	0.912185618	0.907206978	0.899028408	0.930321469	8.333333333	marmoset	macaque	0.538049298	0.249792006	0.871711287	2	0.854026576	15967	0.960132291
ACAP1	0.836356565	0.936766299	0	0.591040955	0.836356565	0	0.936766299	2.333333333	macaque	human	0.128039904	0.215620721	0.716485391	1	-0.132735409	65	0.003908599
ACAP1	0.836356565	0.936766299	0	0.591040955	0.836356565	0	0.936766299	2.333333333	human	marmoset	0.215620721	0.174627596	-0.226607129	2	-0.132735409	65	0.003908599
ACAP1	0.836356565	0.936766299	0	0.591040955	0.836356565	0	0.936766299	2.333333333	macaque	marmoset	0.128039904	0.174627596	-0.132735409	1	-0.132735409	65	0.003908599
ACAP1	0.836356565	0.936766299	0	0.591040955	0.836356565	0	0.936766299	2.333333333	marmoset	macaque	0.174627596	0.128039904	-0.132735409	2	-0.132735409	65	0.003908599
ACAP1	0.836356565	0.936766299	0	0.591040955	0.836356565	0	0.936766299	2.333333333	human	macaque	0.215620721	0.128039904	0.716485391	2	-0.132735409	65	0.003908599
ACAP1	0.836356565	0.936766299	0	0.591040955	0.836356565	0	0.936766299	2.333333333	marmoset	human	0.174627596	0.215620721	-0.226607129	1	-0.132735409	65	0.003908599
ACAP2	0.21210257	0.256659487	0.245018719	0.237926925	0.245018719	0.21210257	0.256659487	0	human	macaque	0.828015222	1.292311626	0.20049	2	0.20049	2454	0.147564642
ACAP2	0.21210257	0.256659487	0.245018719	0.237926925	0.245018719	0.21210257	0.256659487	0	marmoset	macaque	1.597825271	1.292311626	0.258627483	2	0.20049	2454	0.147564642
ACAP2	0.21210257	0.256659487	0.245018719	0.237926925	0.245018719	0.21210257	0.256659487	0	marmoset	human	1.597825271	0.828015222	0.132776965	1	0.20049	2454	0.147564642
ACAP2	0.21210257	0.256659487	0.245018719	0.237926925	0.245018719	0.21210257	0.256659487	0	human	marmoset	0.828015222	1.597825271	0.132776965	2	0.20049	2454	0.147564642
ACAP2	0.21210257	0.256659487	0.245018719	0.237926925	0.245018719	0.21210257	0.256659487	0	macaque	human	1.292311626	0.828015222	0.20049	1	0.20049	2454	0.147564642
ACAP2	0.21210257	0.256659487	0.245018719	0.237926925	0.245018719	0.21210257	0.256659487	0	macaque	marmoset	1.292311626	1.597825271	0.258627483	1	0.20049	2454	0.147564642
ACAP3	0.549374228	0.496850463	0.576779653	0.541001448	0.549374228	0.496850463	0.576779653	0	macaque	human	0.787294281	0.811413022	0.792624172	1	0.769173552	14794	0.889597114
ACAP3	0.549374228	0.496850463	0.576779653	0.541001448	0.549374228	0.496850463	0.576779653	0	macaque	marmoset	0.787294281	0.898625619	0.769173552	1	0.769173552	14794	0.889597114
ACAP3	0.549374228	0.496850463	0.576779653	0.541001448	0.549374228	0.496850463	0.576779653	0	human	macaque	0.811413022	0.787294281	0.792624172	2	0.769173552	14794	0.889597114
ACAP3	0.549374228	0.496850463	0.576779653	0.541001448	0.549374228	0.496850463	0.576779653	0	marmoset	human	0.898625619	0.811413022	0.747585272	1	0.769173552	14794	0.889597114
ACAP3	0.549374228	0.496850463	0.576779653	0.541001448	0.549374228	0.496850463	0.576779653	0	marmoset	macaque	0.898625619	0.787294281	0.769173552	2	0.769173552	14794	0.889597114
ACAP3	0.549374228	0.496850463	0.576779653	0.541001448	0.549374228	0.496850463	0.576779653	0	human	marmoset	0.811413022	0.898625619	0.747585272	2	0.769173552	14794	0.889597114
ACAT1	0.477404599	0.463567596	0.476779871	0.472584022	0.476779871	0.463567596	0.477404599	0	macaque	marmoset	0.722528161	0.872200897	0.781640618	1	0.7158559	13576	0.816355983
ACAT1	0.477404599	0.463567596	0.476779871	0.472584022	0.476779871	0.463567596	0.477404599	0	human	macaque	0.894958433	0.722528161	0.653972416	2	0.7158559	13576	0.816355983
ACAT1	0.477404599	0.463567596	0.476779871	0.472584022	0.476779871	0.463567596	0.477404599	0	marmoset	human	0.872200897	0.894958433	0.7158559	1	0.7158559	13576	0.816355983
ACAT1	0.477404599	0.463567596	0.476779871	0.472584022	0.476779871	0.463567596	0.477404599	0	human	marmoset	0.894958433	0.872200897	0.7158559	2	0.7158559	13576	0.816355983
ACAT1	0.477404599	0.463567596	0.476779871	0.472584022	0.476779871	0.463567596	0.477404599	0	marmoset	macaque	0.872200897	0.722528161	0.781640618	2	0.7158559	13576	0.816355983
ACAT1	0.477404599	0.463567596	0.476779871	0.472584022	0.476779871	0.463567596	0.477404599	0	macaque	human	0.722528161	0.894958433	0.653972416	1	0.7158559	13576	0.816355983
ACAT2	0.727944681	0.644887458	0.722924929	0.698585689	0.722924929	0.644887458	0.727944681	0	macaque	human	0.330280114	0.52226046	0.641619979	1	0.69435139	12967	0.779735418
ACAT2	0.727944681	0.644887458	0.722924929	0.698585689	0.722924929	0.644887458	0.727944681	0	macaque	marmoset	0.330280114	0.360787697	0.789992368	1	0.69435139	12967	0.779735418
ACAT2	0.727944681	0.644887458	0.722924929	0.698585689	0.722924929	0.644887458	0.727944681	0	marmoset	macaque	0.360787697	0.330280114	0.789992368	2	0.69435139	12967	0.779735418
ACAT2	0.727944681	0.644887458	0.722924929	0.698585689	0.722924929	0.644887458	0.727944681	0	human	marmoset	0.52226046	0.360787697	0.69435139	2	0.69435139	12967	0.779735418
ACAT2	0.727944681	0.644887458	0.722924929	0.698585689	0.722924929	0.644887458	0.727944681	0	marmoset	human	0.360787697	0.52226046	0.69435139	1	0.69435139	12967	0.779735418
ACAT2	0.727944681	0.644887458	0.722924929	0.698585689	0.722924929	0.644887458	0.727944681	0	human	macaque	0.52226046	0.330280114	0.641619979	2	0.69435139	12967	0.779735418
ACBD3	0.438705598	0.451825323	0.45283541	0.447788777	0.451825323	0.438705598	0.45283541	0	macaque	marmoset	0.687336473	0.760886804	0.686374055	1	0.486112734	6704	0.403126879
ACBD3	0.438705598	0.451825323	0.45283541	0.447788777	0.451825323	0.438705598	0.45283541	0	human	marmoset	0.730145389	0.760886804	0.486112734	2	0.486112734	6704	0.403126879
ACBD3	0.438705598	0.451825323	0.45283541	0.447788777	0.451825323	0.438705598	0.45283541	0	marmoset	human	0.760886804	0.730145389	0.486112734	1	0.486112734	6704	0.403126879
ACBD3	0.438705598	0.451825323	0.45283541	0.447788777	0.451825323	0.438705598	0.45283541	0	macaque	human	0.687336473	0.730145389	0.384587458	1	0.486112734	6704	0.403126879
ACBD3	0.438705598	0.451825323	0.45283541	0.447788777	0.451825323	0.438705598	0.45283541	0	marmoset	macaque	0.760886804	0.687336473	0.686374055	2	0.486112734	6704	0.403126879
ACBD3	0.438705598	0.451825323	0.45283541	0.447788777	0.451825323	0.438705598	0.45283541	0	human	macaque	0.730145389	0.687336473	0.384587458	2	0.486112734	6704	0.403126879
ACBD4	0.622788118	0.640585626	0.629299352	0.630891032	0.629299352	0.622788118	0.640585626	0	marmoset	macaque	0.536706846	0.321719833	0.722781536	2	0.543911824	8267	0.49711365
ACBD4	0.622788118	0.640585626	0.629299352	0.630891032	0.629299352	0.622788118	0.640585626	0	human	marmoset	0.24829627	0.536706846	0.543911824	2	0.543911824	8267	0.49711365
ACBD4	0.622788118	0.640585626	0.629299352	0.630891032	0.629299352	0.622788118	0.640585626	0	human	macaque	0.24829627	0.321719833	0.50560036	2	0.543911824	8267	0.49711365
ACBD4	0.622788118	0.640585626	0.629299352	0.630891032	0.629299352	0.622788118	0.640585626	0	macaque	marmoset	0.321719833	0.536706846	0.722781536	1	0.543911824	8267	0.49711365
ACBD4	0.622788118	0.640585626	0.629299352	0.630891032	0.629299352	0.622788118	0.640585626	0	marmoset	human	0.536706846	0.24829627	0.543911824	1	0.543911824	8267	0.49711365
ACBD4	0.622788118	0.640585626	0.629299352	0.630891032	0.629299352	0.622788118	0.640585626	0	macaque	human	0.321719833	0.24829627	0.50560036	1	0.543911824	8267	0.49711365
ACBD5	0.506211993	0.486979349	0.410553393	0.467914911	0.486979349	0.410553393	0.506211993	0	marmoset	macaque	0.885944101	0.755615735	0.778404418	2	0.679691317	12545	0.754359591
ACBD5	0.506211993	0.486979349	0.410553393	0.467914911	0.486979349	0.410553393	0.506211993	0	macaque	marmoset	0.755615735	0.885944101	0.778404418	1	0.679691317	12545	0.754359591
ACBD5	0.506211993	0.486979349	0.410553393	0.467914911	0.486979349	0.410553393	0.506211993	0	macaque	human	0.755615735	0.766278221	0.616285422	1	0.679691317	12545	0.754359591
ACBD5	0.506211993	0.486979349	0.410553393	0.467914911	0.486979349	0.410553393	0.506211993	0	human	macaque	0.766278221	0.755615735	0.616285422	2	0.679691317	12545	0.754359591
ACBD5	0.506211993	0.486979349	0.410553393	0.467914911	0.486979349	0.410553393	0.506211993	0	marmoset	human	0.885944101	0.766278221	0.679691317	1	0.679691317	12545	0.754359591
ACBD5	0.506211993	0.486979349	0.410553393	0.467914911	0.486979349	0.410553393	0.506211993	0	human	marmoset	0.766278221	0.885944101	0.679691317	2	0.679691317	12545	0.754359591
ACBD6	0.176024634	0.246421515	0.277986221	0.233477457	0.246421515	0.176024634	0.277986221	0	marmoset	macaque	1.535540829	1.483396344	0.75753775	2	0.623148908	10776	0.647985568
ACBD6	0.176024634	0.246421515	0.277986221	0.233477457	0.246421515	0.176024634	0.277986221	0	macaque	marmoset	1.483396344	1.535540829	0.75753775	1	0.623148908	10776	0.647985568
ACBD6	0.176024634	0.246421515	0.277986221	0.233477457	0.246421515	0.176024634	0.277986221	0	human	macaque	1.014803853	1.483396344	0.540979802	2	0.623148908	10776	0.647985568
ACBD6	0.176024634	0.246421515	0.277986221	0.233477457	0.246421515	0.176024634	0.277986221	0	marmoset	human	1.535540829	1.014803853	0.623148908	1	0.623148908	10776	0.647985568
ACBD6	0.176024634	0.246421515	0.277986221	0.233477457	0.246421515	0.176024634	0.277986221	0	macaque	human	1.483396344	1.014803853	0.540979802	1	0.623148908	10776	0.647985568
ACBD6	0.176024634	0.246421515	0.277986221	0.233477457	0.246421515	0.176024634	0.277986221	0	human	marmoset	1.014803853	1.535540829	0.623148908	2	0.623148908	10776	0.647985568
ACBD7	0.928941038	0.955247296	0.949255918	0.944481417	0.949255918	0.928941038	0.955247296	8	marmoset	human	0.466013943	0.182476088	0.611583104	1	0.666154749	12145	0.730306675
ACBD7	0.928941038	0.955247296	0.949255918	0.944481417	0.949255918	0.928941038	0.955247296	8	human	macaque	0.182476088	0.313422781	0.907141381	2	0.666154749	12145	0.730306675
ACBD7	0.928941038	0.955247296	0.949255918	0.944481417	0.949255918	0.928941038	0.955247296	8	macaque	marmoset	0.313422781	0.466013943	0.666154749	1	0.666154749	12145	0.730306675
ACBD7	0.928941038	0.955247296	0.949255918	0.944481417	0.949255918	0.928941038	0.955247296	8	macaque	human	0.313422781	0.182476088	0.907141381	1	0.666154749	12145	0.730306675
ACBD7	0.928941038	0.955247296	0.949255918	0.944481417	0.949255918	0.928941038	0.955247296	8	human	marmoset	0.182476088	0.466013943	0.611583104	2	0.666154749	12145	0.730306675
ACBD7	0.928941038	0.955247296	0.949255918	0.944481417	0.949255918	0.928941038	0.955247296	8	marmoset	macaque	0.466013943	0.313422781	0.666154749	2	0.666154749	12145	0.730306675
ACCS	0.657601852	0.89589392	0.652837776	0.735444516	0.657601852	0.652837776	0.89589392	0	marmoset	macaque	0.424145321	0.134136515	0.627966603	2	0.624500926	10827	0.651052315
ACCS	0.657601852	0.89589392	0.652837776	0.735444516	0.657601852	0.652837776	0.89589392	0	human	marmoset	0.281798872	0.424145321	0.624500926	2	0.624500926	10827	0.651052315
ACCS	0.657601852	0.89589392	0.652837776	0.735444516	0.657601852	0.652837776	0.89589392	0	human	macaque	0.281798872	0.134136515	0.553227374	2	0.624500926	10827	0.651052315
ACCS	0.657601852	0.89589392	0.652837776	0.735444516	0.657601852	0.652837776	0.89589392	0	macaque	human	0.134136515	0.281798872	0.553227374	1	0.624500926	10827	0.651052315
ACCS	0.657601852	0.89589392	0.652837776	0.735444516	0.657601852	0.652837776	0.89589392	0	macaque	marmoset	0.134136515	0.424145321	0.627966603	1	0.624500926	10827	0.651052315
ACCS	0.657601852	0.89589392	0.652837776	0.735444516	0.657601852	0.652837776	0.89589392	0	marmoset	human	0.424145321	0.281798872	0.624500926	1	0.624500926	10827	0.651052315
ACCSL	0	0	0	0	0	0	0	0	human	marmoset	0.00727569	0.001944998	0.033203943	2	0.208384456	2519	0.151473241
ACCSL	0	0	0	0	0	0	0	0	marmoset	human	0.001944998	0.00727569	0.033203943	1	0.208384456	2519	0.151473241
ACCSL	0	0	0	0	0	0	0	0	macaque	human	0.066577277	0.00727569	0.208384456	1	0.208384456	2519	0.151473241
ACCSL	0	0	0	0	0	0	0	0	macaque	marmoset	0.066577277	0.001944998	0.284655033	1	0.208384456	2519	0.151473241
ACCSL	0	0	0	0	0	0	0	0	human	macaque	0.00727569	0.066577277	0.208384456	2	0.208384456	2519	0.151473241
ACCSL	0	0	0	0	0	0	0	0	marmoset	macaque	0.001944998	0.066577277	0.284655033	2	0.208384456	2519	0.151473241
ACD	0	0	0	0	0	0	0	0	macaque	human	0.036342553	0.123954396	0.630044944	1	0.413668645	5149	0.309621167
ACD	0	0	0	0	0	0	0	0	marmoset	human	0.076805152	0.123954396	0.34857074	1	0.413668645	5149	0.309621167
ACD	0	0	0	0	0	0	0	0	macaque	marmoset	0.036342553	0.076805152	0.413668645	1	0.413668645	5149	0.309621167
ACD	0	0	0	0	0	0	0	0	marmoset	macaque	0.076805152	0.036342553	0.413668645	2	0.413668645	5149	0.309621167
ACD	0	0	0	0	0	0	0	0	human	macaque	0.123954396	0.036342553	0.630044944	2	0.413668645	5149	0.309621167
ACD	0	0	0	0	0	0	0	0	human	marmoset	0.123954396	0.076805152	0.34857074	2	0.413668645	5149	0.309621167
ACE	0.822828537	0.674692987	0.734228715	0.743916746	0.734228715	0.674692987	0.822828537	0.333333333	marmoset	macaque	0.315064655	0.326417185	0.830880176	2	0.812880905	15513	0.932832231
ACE	0.822828537	0.674692987	0.734228715	0.743916746	0.734228715	0.674692987	0.822828537	0.333333333	marmoset	human	0.315064655	0.396747235	0.812880905	1	0.812880905	15513	0.932832231
ACE	0.822828537	0.674692987	0.734228715	0.743916746	0.734228715	0.674692987	0.822828537	0.333333333	human	macaque	0.396747235	0.326417185	0.713832612	2	0.812880905	15513	0.932832231
ACE	0.822828537	0.674692987	0.734228715	0.743916746	0.734228715	0.674692987	0.822828537	0.333333333	macaque	human	0.326417185	0.396747235	0.713832612	1	0.812880905	15513	0.932832231
ACE	0.822828537	0.674692987	0.734228715	0.743916746	0.734228715	0.674692987	0.822828537	0.333333333	human	marmoset	0.396747235	0.315064655	0.812880905	2	0.812880905	15513	0.932832231
ACE	0.822828537	0.674692987	0.734228715	0.743916746	0.734228715	0.674692987	0.822828537	0.333333333	macaque	marmoset	0.326417185	0.315064655	0.830880176	1	0.812880905	15513	0.932832231
ACE2	0	0	0	0	0	0	0	0	human	marmoset	0.034838121	0.004535787	0.184893531	2	0.184893531	2316	0.139266386
ACE2	0	0	0	0	0	0	0	0	marmoset	human	0.004535787	0.034838121	0.184893531	1	0.184893531	2316	0.139266386
ACE2	0	0	0	0	0	0	0	0	marmoset	macaque	0.004535787	0.041918275	0.27681304	2	0.184893531	2316	0.139266386
ACE2	0	0	0	0	0	0	0	0	macaque	human	0.041918275	0.034838121	0.174851457	1	0.184893531	2316	0.139266386
ACE2	0	0	0	0	0	0	0	0	macaque	marmoset	0.041918275	0.004535787	0.27681304	1	0.184893531	2316	0.139266386
ACE2	0	0	0	0	0	0	0	0	human	macaque	0.034838121	0.041918275	0.174851457	2	0.184893531	2316	0.139266386
ACER1	0	0.697783454	0.955286337	0.551023264	0.697783454	0	0.955286337	0.333333333	macaque	human	0.58594787	0.080249723	0.731692605	1	0.635982547	11197	0.673301263
ACER1	0	0.697783454	0.955286337	0.551023264	0.697783454	0	0.955286337	0.333333333	marmoset	human	0.06722319	0.080249723	0.511023092	1	0.635982547	11197	0.673301263
ACER1	0	0.697783454	0.955286337	0.551023264	0.697783454	0	0.955286337	0.333333333	human	macaque	0.080249723	0.58594787	0.731692605	2	0.635982547	11197	0.673301263
ACER1	0	0.697783454	0.955286337	0.551023264	0.697783454	0	0.955286337	0.333333333	marmoset	macaque	0.06722319	0.58594787	0.635982547	2	0.635982547	11197	0.673301263
ACER1	0	0.697783454	0.955286337	0.551023264	0.697783454	0	0.955286337	0.333333333	macaque	marmoset	0.58594787	0.06722319	0.635982547	1	0.635982547	11197	0.673301263
ACER1	0	0.697783454	0.955286337	0.551023264	0.697783454	0	0.955286337	0.333333333	human	marmoset	0.080249723	0.06722319	0.511023092	2	0.635982547	11197	0.673301263
ACER2	0.770354018	0.743052729	0.716964258	0.743457001	0.743052729	0.716964258	0.770354018	0	macaque	marmoset	0.537260999	0.717798739	0.565164468	1	0.641457488	11369	0.683644017
ACER2	0.770354018	0.743052729	0.716964258	0.743457001	0.743052729	0.716964258	0.770354018	0	human	marmoset	0.677760041	0.717798739	0.641457488	2	0.641457488	11369	0.683644017
ACER2	0.770354018	0.743052729	0.716964258	0.743457001	0.743052729	0.716964258	0.770354018	0	marmoset	human	0.717798739	0.677760041	0.641457488	1	0.641457488	11369	0.683644017
ACER2	0.770354018	0.743052729	0.716964258	0.743457001	0.743052729	0.716964258	0.770354018	0	marmoset	macaque	0.717798739	0.537260999	0.565164468	2	0.641457488	11369	0.683644017
ACER2	0.770354018	0.743052729	0.716964258	0.743457001	0.743052729	0.716964258	0.770354018	0	human	macaque	0.677760041	0.537260999	0.778436759	2	0.641457488	11369	0.683644017
ACER2	0.770354018	0.743052729	0.716964258	0.743457001	0.743052729	0.716964258	0.770354018	0	macaque	human	0.537260999	0.677760041	0.778436759	1	0.641457488	11369	0.683644017
ACER3	0.364426198	0.31552468	0.39344775	0.357799543	0.364426198	0.31552468	0.39344775	0	human	macaque	1.011100723	1.02334935	0.486270315	2	0.486270315	6708	0.403367408
ACER3	0.364426198	0.31552468	0.39344775	0.357799543	0.364426198	0.31552468	0.39344775	0	human	marmoset	1.011100723	1.449557836	0.438740275	2	0.486270315	6708	0.403367408
ACER3	0.364426198	0.31552468	0.39344775	0.357799543	0.364426198	0.31552468	0.39344775	0	macaque	marmoset	1.02334935	1.449557836	0.633638988	1	0.486270315	6708	0.403367408
ACER3	0.364426198	0.31552468	0.39344775	0.357799543	0.364426198	0.31552468	0.39344775	0	macaque	human	1.02334935	1.011100723	0.486270315	1	0.486270315	6708	0.403367408
ACER3	0.364426198	0.31552468	0.39344775	0.357799543	0.364426198	0.31552468	0.39344775	0	marmoset	human	1.449557836	1.011100723	0.438740275	1	0.486270315	6708	0.403367408
ACER3	0.364426198	0.31552468	0.39344775	0.357799543	0.364426198	0.31552468	0.39344775	0	marmoset	macaque	1.449557836	1.02334935	0.633638988	2	0.486270315	6708	0.403367408
ACHE	0.755878407	0.672126342	0.723773562	0.717259437	0.723773562	0.672126342	0.755878407	0	human	macaque	0.722311297	0.83821766	0.765648886	2	0.786511741	15124	0.90944077
ACHE	0.755878407	0.672126342	0.723773562	0.717259437	0.723773562	0.672126342	0.755878407	0	human	marmoset	0.722311297	0.879002765	0.786511741	2	0.786511741	15124	0.90944077
ACHE	0.755878407	0.672126342	0.723773562	0.717259437	0.723773562	0.672126342	0.755878407	0	macaque	human	0.83821766	0.722311297	0.765648886	1	0.786511741	15124	0.90944077
ACHE	0.755878407	0.672126342	0.723773562	0.717259437	0.723773562	0.672126342	0.755878407	0	macaque	marmoset	0.83821766	0.879002765	0.9147052	1	0.786511741	15124	0.90944077
ACHE	0.755878407	0.672126342	0.723773562	0.717259437	0.723773562	0.672126342	0.755878407	0	marmoset	macaque	0.879002765	0.83821766	0.9147052	2	0.786511741	15124	0.90944077
ACHE	0.755878407	0.672126342	0.723773562	0.717259437	0.723773562	0.672126342	0.755878407	0	marmoset	human	0.879002765	0.722311297	0.786511741	1	0.786511741	15124	0.90944077
ACIN1	0.320572976	0.328561241	0.309656551	0.319596923	0.320572976	0.309656551	0.328561241	0	human	marmoset	0.665131145	0.917881586	0.418477621	2	0.418477621	5229	0.31443175
ACIN1	0.320572976	0.328561241	0.309656551	0.319596923	0.320572976	0.309656551	0.328561241	0	human	macaque	0.665131145	0.789490839	0.274671336	2	0.418477621	5229	0.31443175
ACIN1	0.320572976	0.328561241	0.309656551	0.319596923	0.320572976	0.309656551	0.328561241	0	macaque	marmoset	0.789490839	0.917881586	0.567440677	1	0.418477621	5229	0.31443175
ACIN1	0.320572976	0.328561241	0.309656551	0.319596923	0.320572976	0.309656551	0.328561241	0	macaque	human	0.789490839	0.665131145	0.274671336	1	0.418477621	5229	0.31443175
ACIN1	0.320572976	0.328561241	0.309656551	0.319596923	0.320572976	0.309656551	0.328561241	0	marmoset	human	0.917881586	0.665131145	0.418477621	1	0.418477621	5229	0.31443175
ACIN1	0.320572976	0.328561241	0.309656551	0.319596923	0.320572976	0.309656551	0.328561241	0	marmoset	macaque	0.917881586	0.789490839	0.567440677	2	0.418477621	5229	0.31443175
ACKR1	0.858707643	0	0.754923378	0.537877007	0.754923378	0	0.858707643	0.333333333	human	macaque	0.151754456	0.146944934	0.621271047	2	0.70204085	13196	0.793505713
ACKR1	0.858707643	0	0.754923378	0.537877007	0.754923378	0	0.858707643	0.333333333	marmoset	macaque	0.196728456	0.146944934	0.800038866	2	0.70204085	13196	0.793505713
ACKR1	0.858707643	0	0.754923378	0.537877007	0.754923378	0	0.858707643	0.333333333	human	marmoset	0.151754456	0.196728456	0.70204085	2	0.70204085	13196	0.793505713
ACKR1	0.858707643	0	0.754923378	0.537877007	0.754923378	0	0.858707643	0.333333333	marmoset	human	0.196728456	0.151754456	0.70204085	1	0.70204085	13196	0.793505713
ACKR1	0.858707643	0	0.754923378	0.537877007	0.754923378	0	0.858707643	0.333333333	macaque	marmoset	0.146944934	0.196728456	0.800038866	1	0.70204085	13196	0.793505713
ACKR1	0.858707643	0	0.754923378	0.537877007	0.754923378	0	0.858707643	0.333333333	macaque	human	0.146944934	0.151754456	0.621271047	1	0.70204085	13196	0.793505713
ACKR2	0	0	0.973399505	0.324466502	0	0	0.973399505	0.333333333	human	macaque	0.063654333	0.055186483	0.226939462	2	0.207008861	2506	0.150691521
ACKR2	0	0	0.973399505	0.324466502	0	0	0.973399505	0.333333333	macaque	human	0.055186483	0.063654333	0.226939462	1	0.207008861	2506	0.150691521
ACKR2	0	0	0.973399505	0.324466502	0	0	0.973399505	0.333333333	human	marmoset	0.063654333	0.064262215	-0.058812247	2	0.207008861	2506	0.150691521
ACKR2	0	0	0.973399505	0.324466502	0	0	0.973399505	0.333333333	marmoset	human	0.064262215	0.063654333	-0.058812247	1	0.207008861	2506	0.150691521
ACKR2	0	0	0.973399505	0.324466502	0	0	0.973399505	0.333333333	marmoset	macaque	0.064262215	0.055186483	0.207008861	2	0.207008861	2506	0.150691521
ACKR2	0	0	0.973399505	0.324466502	0	0	0.973399505	0.333333333	macaque	marmoset	0.055186483	0.064262215	0.207008861	1	0.207008861	2506	0.150691521
ACKR3	0.940233282	0.874585872	0.949973753	0.921597636	0.940233282	0.874585872	0.949973753	7.333333333	marmoset	macaque	0.226139802	0.192473361	0.748561634	2	0.805140157	15417	0.927059531
ACKR3	0.940233282	0.874585872	0.949973753	0.921597636	0.940233282	0.874585872	0.949973753	7.333333333	marmoset	human	0.226139802	0.351780913	0.805203114	1	0.805140157	15417	0.927059531
ACKR3	0.940233282	0.874585872	0.949973753	0.921597636	0.940233282	0.874585872	0.949973753	7.333333333	human	marmoset	0.351780913	0.226139802	0.805203114	2	0.805140157	15417	0.927059531
ACKR3	0.940233282	0.874585872	0.949973753	0.921597636	0.940233282	0.874585872	0.949973753	7.333333333	macaque	human	0.192473361	0.351780913	0.805140157	1	0.805140157	15417	0.927059531
ACKR3	0.940233282	0.874585872	0.949973753	0.921597636	0.940233282	0.874585872	0.949973753	7.333333333	human	macaque	0.351780913	0.192473361	0.805140157	2	0.805140157	15417	0.927059531
ACKR3	0.940233282	0.874585872	0.949973753	0.921597636	0.940233282	0.874585872	0.949973753	7.333333333	macaque	marmoset	0.192473361	0.226139802	0.748561634	1	0.805140157	15417	0.927059531
ACKR4	0.719222352	0	0	0.239740784	0	0	0.719222352	0	marmoset	macaque	0.074916562	0.056567211	0.514210509	2	0.408785812	5073	0.305051112
ACKR4	0.719222352	0	0	0.239740784	0	0	0.719222352	0	human	macaque	0.183144367	0.056567211	0.408785812	2	0.408785812	5073	0.305051112
ACKR4	0.719222352	0	0	0.239740784	0	0	0.719222352	0	macaque	marmoset	0.056567211	0.074916562	0.514210509	1	0.408785812	5073	0.305051112
ACKR4	0.719222352	0	0	0.239740784	0	0	0.719222352	0	macaque	human	0.056567211	0.183144367	0.408785812	1	0.408785812	5073	0.305051112
ACKR4	0.719222352	0	0	0.239740784	0	0	0.719222352	0	human	marmoset	0.183144367	0.074916562	0.384526028	2	0.408785812	5073	0.305051112
ACKR4	0.719222352	0	0	0.239740784	0	0	0.719222352	0	marmoset	human	0.074916562	0.183144367	0.384526028	1	0.408785812	5073	0.305051112
ACLY	0.721692787	0.726954623	0.777011119	0.741886176	0.726954623	0.721692787	0.777011119	0	human	macaque	0.889461224	1.046695975	0.830368293	2	0.877419683	16161	0.971797956
ACLY	0.721692787	0.726954623	0.777011119	0.741886176	0.726954623	0.721692787	0.777011119	0	marmoset	human	1.074404182	0.889461224	0.877419683	1	0.877419683	16161	0.971797956
ACLY	0.721692787	0.726954623	0.777011119	0.741886176	0.726954623	0.721692787	0.777011119	0	macaque	human	1.046695975	0.889461224	0.830368293	1	0.877419683	16161	0.971797956
ACLY	0.721692787	0.726954623	0.777011119	0.741886176	0.726954623	0.721692787	0.777011119	0	marmoset	macaque	1.074404182	1.046695975	0.919146297	2	0.877419683	16161	0.971797956
ACLY	0.721692787	0.726954623	0.777011119	0.741886176	0.726954623	0.721692787	0.777011119	0	human	marmoset	0.889461224	1.074404182	0.877419683	2	0.877419683	16161	0.971797956
ACLY	0.721692787	0.726954623	0.777011119	0.741886176	0.726954623	0.721692787	0.777011119	0	macaque	marmoset	1.046695975	1.074404182	0.919146297	1	0.877419683	16161	0.971797956
ACMSD	0.842420638	0.850597396	0	0.564339345	0.842420638	0	0.850597396	0	macaque	human	0.163227887	0.225836092	0.753400271	1	0.590207209	9716	0.58424534
ACMSD	0.842420638	0.850597396	0	0.564339345	0.842420638	0	0.850597396	0	macaque	marmoset	0.163227887	0.067534961	0.590207209	1	0.590207209	9716	0.58424534
ACMSD	0.842420638	0.850597396	0	0.564339345	0.842420638	0	0.850597396	0	marmoset	macaque	0.067534961	0.163227887	0.590207209	2	0.590207209	9716	0.58424534
ACMSD	0.842420638	0.850597396	0	0.564339345	0.842420638	0	0.850597396	0	human	macaque	0.225836092	0.163227887	0.753400271	2	0.590207209	9716	0.58424534
ACMSD	0.842420638	0.850597396	0	0.564339345	0.842420638	0	0.850597396	0	marmoset	human	0.067534961	0.225836092	0.545236204	1	0.590207209	9716	0.58424534
ACMSD	0.842420638	0.850597396	0	0.564339345	0.842420638	0	0.850597396	0	human	marmoset	0.225836092	0.067534961	0.545236204	2	0.590207209	9716	0.58424534
ACO1	0.505040185	0.48916284	0.482192224	0.49213175	0.48916284	0.482192224	0.505040185	0	marmoset	human	0.788587831	0.935617103	0.665326102	1	0.665326102	12108	0.72808178
ACO1	0.505040185	0.48916284	0.482192224	0.49213175	0.48916284	0.482192224	0.505040185	0	human	macaque	0.935617103	1.078419005	0.66484665	2	0.665326102	12108	0.72808178
ACO1	0.505040185	0.48916284	0.482192224	0.49213175	0.48916284	0.482192224	0.505040185	0	human	marmoset	0.935617103	0.788587831	0.665326102	2	0.665326102	12108	0.72808178
ACO1	0.505040185	0.48916284	0.482192224	0.49213175	0.48916284	0.482192224	0.505040185	0	macaque	marmoset	1.078419005	0.788587831	0.731084682	1	0.665326102	12108	0.72808178
ACO1	0.505040185	0.48916284	0.482192224	0.49213175	0.48916284	0.482192224	0.505040185	0	marmoset	macaque	0.788587831	1.078419005	0.731084682	2	0.665326102	12108	0.72808178
ACO1	0.505040185	0.48916284	0.482192224	0.49213175	0.48916284	0.482192224	0.505040185	0	macaque	human	1.078419005	0.935617103	0.66484665	1	0.665326102	12108	0.72808178
ACOD1	0	0	0	0	0	0	0	0	marmoset	human	0.013667556	0.00798003	-0.011593628	1	-0.011593628	811	0.048767288
ACOD1	0	0	0	0	0	0	0	0	macaque	marmoset	0.004605666	0.013667556	-0.041597333	1	-0.011593628	811	0.048767288
ACOD1	0	0	0	0	0	0	0	0	human	macaque	0.00798003	0.004605666	0.279698215	2	-0.011593628	811	0.048767288
ACOD1	0	0	0	0	0	0	0	0	marmoset	macaque	0.013667556	0.004605666	-0.041597333	2	-0.011593628	811	0.048767288
ACOD1	0	0	0	0	0	0	0	0	macaque	human	0.004605666	0.00798003	0.279698215	1	-0.011593628	811	0.048767288
ACOD1	0	0	0	0	0	0	0	0	human	marmoset	0.00798003	0.013667556	-0.011593628	2	-0.011593628	811	0.048767288
ACOT11	0.72507474	0.752110246	0.83115583	0.769446939	0.752110246	0.72507474	0.83115583	0.333333333	macaque	marmoset	0.361605422	0.666193156	0.647981841	1	0.647981841	11578	0.696211666
ACOT11	0.72507474	0.752110246	0.83115583	0.769446939	0.752110246	0.72507474	0.83115583	0.333333333	marmoset	human	0.666193156	1.26108132	0.702171169	1	0.647981841	11578	0.696211666
ACOT11	0.72507474	0.752110246	0.83115583	0.769446939	0.752110246	0.72507474	0.83115583	0.333333333	marmoset	macaque	0.666193156	0.361605422	0.647981841	2	0.647981841	11578	0.696211666
ACOT11	0.72507474	0.752110246	0.83115583	0.769446939	0.752110246	0.72507474	0.83115583	0.333333333	human	macaque	1.26108132	0.361605422	0.566806611	2	0.647981841	11578	0.696211666
ACOT11	0.72507474	0.752110246	0.83115583	0.769446939	0.752110246	0.72507474	0.83115583	0.333333333	macaque	human	0.361605422	1.26108132	0.566806611	1	0.647981841	11578	0.696211666
ACOT11	0.72507474	0.752110246	0.83115583	0.769446939	0.752110246	0.72507474	0.83115583	0.333333333	human	marmoset	1.26108132	0.666193156	0.702171169	2	0.647981841	11578	0.696211666
ACOT12	0.829228876	0.920648	0	0.583292292	0.829228876	0	0.920648	0.333333333	marmoset	macaque	0.089946221	0.10015733	0.578027962	2	0.620700052	10689	0.642754059
ACOT12	0.829228876	0.920648	0	0.583292292	0.829228876	0	0.920648	0.333333333	human	marmoset	0.369944575	0.089946221	0.620700052	2	0.620700052	10689	0.642754059
ACOT12	0.829228876	0.920648	0	0.583292292	0.829228876	0	0.920648	0.333333333	human	macaque	0.369944575	0.10015733	0.624797802	2	0.620700052	10689	0.642754059
ACOT12	0.829228876	0.920648	0	0.583292292	0.829228876	0	0.920648	0.333333333	macaque	human	0.10015733	0.369944575	0.624797802	1	0.620700052	10689	0.642754059
ACOT12	0.829228876	0.920648	0	0.583292292	0.829228876	0	0.920648	0.333333333	marmoset	human	0.089946221	0.369944575	0.620700052	1	0.620700052	10689	0.642754059
ACOT12	0.829228876	0.920648	0	0.583292292	0.829228876	0	0.920648	0.333333333	macaque	marmoset	0.10015733	0.089946221	0.578027962	1	0.620700052	10689	0.642754059
ACOT13	0.541457062	0.559368409	0.66827048	0.589698651	0.559368409	0.541457062	0.66827048	0	human	marmoset	0.562025177	0.274965705	0.51582749	2	0.558607346	8712	0.52387252
ACOT13	0.541457062	0.559368409	0.66827048	0.589698651	0.559368409	0.541457062	0.66827048	0	macaque	human	0.404396476	0.562025177	0.558607346	1	0.558607346	8712	0.52387252
ACOT13	0.541457062	0.559368409	0.66827048	0.589698651	0.559368409	0.541457062	0.66827048	0	marmoset	macaque	0.274965705	0.404396476	0.601348641	2	0.558607346	8712	0.52387252
ACOT13	0.541457062	0.559368409	0.66827048	0.589698651	0.559368409	0.541457062	0.66827048	0	human	macaque	0.562025177	0.404396476	0.558607346	2	0.558607346	8712	0.52387252
ACOT13	0.541457062	0.559368409	0.66827048	0.589698651	0.559368409	0.541457062	0.66827048	0	macaque	marmoset	0.404396476	0.274965705	0.601348641	1	0.558607346	8712	0.52387252
ACOT13	0.541457062	0.559368409	0.66827048	0.589698651	0.559368409	0.541457062	0.66827048	0	marmoset	human	0.274965705	0.562025177	0.51582749	1	0.558607346	8712	0.52387252
ACOT4	0	0	0	0	0	0	0	0	human	marmoset	0.064147207	0.028166769	0.317311532	2	0.355864664	4244	0.255201443
ACOT4	0	0	0	0	0	0	0	0	marmoset	macaque	0.028166769	0.009997623	0.52530714	2	0.355864664	4244	0.255201443
ACOT4	0	0	0	0	0	0	0	0	macaque	human	0.009997623	0.064147207	0.355864664	1	0.355864664	4244	0.255201443
ACOT4	0	0	0	0	0	0	0	0	macaque	marmoset	0.009997623	0.028166769	0.52530714	1	0.355864664	4244	0.255201443
ACOT4	0	0	0	0	0	0	0	0	marmoset	human	0.028166769	0.064147207	0.317311532	1	0.355864664	4244	0.255201443
ACOT4	0	0	0	0	0	0	0	0	human	macaque	0.064147207	0.009997623	0.355864664	2	0.355864664	4244	0.255201443
ACOT6	0	0	0.78199538	0.260665127	0	0	0.78199538	0	human	marmoset	0.101426353	0.101144922	0.48555526	2	0.140571686	1960	0.11785929
ACOT6	0	0	0.78199538	0.260665127	0	0	0.78199538	0	marmoset	human	0.101144922	0.101426353	0.48555526	1	0.140571686	1960	0.11785929
ACOT6	0	0	0.78199538	0.260665127	0	0	0.78199538	0	macaque	human	0.037718112	0.101426353	0.016090442	1	0.140571686	1960	0.11785929
ACOT6	0	0	0.78199538	0.260665127	0	0	0.78199538	0	macaque	marmoset	0.037718112	0.101144922	0.140571686	1	0.140571686	1960	0.11785929
ACOT6	0	0	0.78199538	0.260665127	0	0	0.78199538	0	human	macaque	0.101426353	0.037718112	0.016090442	2	0.140571686	1960	0.11785929
ACOT6	0	0	0.78199538	0.260665127	0	0	0.78199538	0	marmoset	macaque	0.101144922	0.037718112	0.140571686	2	0.140571686	1960	0.11785929
ACOT7	0.465353962	0.526563724	0.563009029	0.518308905	0.526563724	0.465353962	0.563009029	0	marmoset	macaque	1.329146396	1.292380048	0.855010746	2	0.803514859	15391	0.925496091
ACOT7	0.465353962	0.526563724	0.563009029	0.518308905	0.526563724	0.465353962	0.563009029	0	human	macaque	1.297854166	1.292380048	0.803514859	2	0.803514859	15391	0.925496091
ACOT7	0.465353962	0.526563724	0.563009029	0.518308905	0.526563724	0.465353962	0.563009029	0	macaque	marmoset	1.292380048	1.329146396	0.855010746	1	0.803514859	15391	0.925496091
ACOT7	0.465353962	0.526563724	0.563009029	0.518308905	0.526563724	0.465353962	0.563009029	0	human	marmoset	1.297854166	1.329146396	0.772920806	2	0.803514859	15391	0.925496091
ACOT7	0.465353962	0.526563724	0.563009029	0.518308905	0.526563724	0.465353962	0.563009029	0	macaque	human	1.292380048	1.297854166	0.803514859	1	0.803514859	15391	0.925496091
ACOT7	0.465353962	0.526563724	0.563009029	0.518308905	0.526563724	0.465353962	0.563009029	0	marmoset	human	1.329146396	1.297854166	0.772920806	1	0.803514859	15391	0.925496091
ACOT8	0.673818156	0.554100738	0.687884655	0.638601183	0.673818156	0.554100738	0.687884655	0.333333333	marmoset	macaque	0.253153653	0.304970234	0.772250586	2	0.630142422	10997	0.661274805
ACOT8	0.673818156	0.554100738	0.687884655	0.638601183	0.673818156	0.554100738	0.687884655	0.333333333	marmoset	human	0.253153653	0.50520508	0.630142422	1	0.630142422	10997	0.661274805
ACOT8	0.673818156	0.554100738	0.687884655	0.638601183	0.673818156	0.554100738	0.687884655	0.333333333	human	macaque	0.50520508	0.304970234	0.611104317	2	0.630142422	10997	0.661274805
ACOT8	0.673818156	0.554100738	0.687884655	0.638601183	0.673818156	0.554100738	0.687884655	0.333333333	macaque	human	0.304970234	0.50520508	0.611104317	1	0.630142422	10997	0.661274805
ACOT8	0.673818156	0.554100738	0.687884655	0.638601183	0.673818156	0.554100738	0.687884655	0.333333333	human	marmoset	0.50520508	0.253153653	0.630142422	2	0.630142422	10997	0.661274805
ACOT8	0.673818156	0.554100738	0.687884655	0.638601183	0.673818156	0.554100738	0.687884655	0.333333333	macaque	marmoset	0.304970234	0.253153653	0.772250586	1	0.630142422	10997	0.661274805
ACOT9	0.585142166	0.666919776	0.60425945	0.618773797	0.60425945	0.585142166	0.666919776	0	marmoset	human	0.514258774	0.582369633	0.528056624	1	0.671167198	12296	0.739386651
ACOT9	0.585142166	0.666919776	0.60425945	0.618773797	0.60425945	0.585142166	0.666919776	0	marmoset	macaque	0.514258774	0.643989799	0.765607707	2	0.671167198	12296	0.739386651
ACOT9	0.585142166	0.666919776	0.60425945	0.618773797	0.60425945	0.585142166	0.666919776	0	macaque	marmoset	0.643989799	0.514258774	0.765607707	1	0.671167198	12296	0.739386651
ACOT9	0.585142166	0.666919776	0.60425945	0.618773797	0.60425945	0.585142166	0.666919776	0	macaque	human	0.643989799	0.582369633	0.671167198	1	0.671167198	12296	0.739386651
ACOT9	0.585142166	0.666919776	0.60425945	0.618773797	0.60425945	0.585142166	0.666919776	0	human	marmoset	0.582369633	0.514258774	0.528056624	2	0.671167198	12296	0.739386651
ACOT9	0.585142166	0.666919776	0.60425945	0.618773797	0.60425945	0.585142166	0.666919776	0	human	macaque	0.582369633	0.643989799	0.671167198	2	0.671167198	12296	0.739386651
ACOX1	0.404075778	0.475022422	0.50011206	0.459736753	0.475022422	0.404075778	0.50011206	0	macaque	marmoset	0.55585104	0.581016642	0.659233934	1	0.530005098	7888	0.474323512
ACOX1	0.404075778	0.475022422	0.50011206	0.459736753	0.475022422	0.404075778	0.50011206	0	human	marmoset	0.620729942	0.581016642	0.530005098	2	0.530005098	7888	0.474323512
ACOX1	0.404075778	0.475022422	0.50011206	0.459736753	0.475022422	0.404075778	0.50011206	0	marmoset	human	0.581016642	0.620729942	0.530005098	1	0.530005098	7888	0.474323512
ACOX1	0.404075778	0.475022422	0.50011206	0.459736753	0.475022422	0.404075778	0.50011206	0	marmoset	macaque	0.581016642	0.55585104	0.659233934	2	0.530005098	7888	0.474323512
ACOX1	0.404075778	0.475022422	0.50011206	0.459736753	0.475022422	0.404075778	0.50011206	0	macaque	human	0.55585104	0.620729942	0.444429644	1	0.530005098	7888	0.474323512
ACOX1	0.404075778	0.475022422	0.50011206	0.459736753	0.475022422	0.404075778	0.50011206	0	human	macaque	0.620729942	0.55585104	0.444429644	2	0.530005098	7888	0.474323512
ACOX2	0	0.883058573	0.898695078	0.593917884	0.883058573	0	0.898695078	2	macaque	marmoset	0.454897382	0.495980298	0.786854296	1	0.742059042	14239	0.856223692
ACOX2	0	0.883058573	0.898695078	0.593917884	0.883058573	0	0.898695078	2	human	marmoset	0.15549615	0.495980298	0.742059042	2	0.742059042	14239	0.856223692
ACOX2	0	0.883058573	0.898695078	0.593917884	0.883058573	0	0.898695078	2	marmoset	macaque	0.495980298	0.454897382	0.786854296	2	0.742059042	14239	0.856223692
ACOX2	0	0.883058573	0.898695078	0.593917884	0.883058573	0	0.898695078	2	macaque	human	0.454897382	0.15549615	0.66237349	1	0.742059042	14239	0.856223692
ACOX2	0	0.883058573	0.898695078	0.593917884	0.883058573	0	0.898695078	2	marmoset	human	0.495980298	0.15549615	0.742059042	1	0.742059042	14239	0.856223692
ACOX2	0	0.883058573	0.898695078	0.593917884	0.883058573	0	0.898695078	2	human	macaque	0.15549615	0.454897382	0.66237349	2	0.742059042	14239	0.856223692
ACOX3	0.461053409	0.599403492	0.578581442	0.546346115	0.578581442	0.461053409	0.599403492	0	macaque	marmoset	0.691166902	0.56764983	0.845353149	1	0.594270686	9839	0.591641612
ACOX3	0.461053409	0.599403492	0.578581442	0.546346115	0.578581442	0.461053409	0.599403492	0	macaque	human	0.691166902	0.584565618	0.594270686	1	0.594270686	9839	0.591641612
ACOX3	0.461053409	0.599403492	0.578581442	0.546346115	0.578581442	0.461053409	0.599403492	0	human	macaque	0.584565618	0.691166902	0.594270686	2	0.594270686	9839	0.591641612
ACOX3	0.461053409	0.599403492	0.578581442	0.546346115	0.578581442	0.461053409	0.599403492	0	marmoset	human	0.56764983	0.584565618	0.584104268	1	0.594270686	9839	0.591641612
ACOX3	0.461053409	0.599403492	0.578581442	0.546346115	0.578581442	0.461053409	0.599403492	0	human	marmoset	0.584565618	0.56764983	0.584104268	2	0.594270686	9839	0.591641612
ACOX3	0.461053409	0.599403492	0.578581442	0.546346115	0.578581442	0.461053409	0.599403492	0	marmoset	macaque	0.56764983	0.691166902	0.845353149	2	0.594270686	9839	0.591641612
ACP1	0.553800158	0.538524929	0.525589356	0.539304814	0.538524929	0.525589356	0.553800158	0	human	marmoset	0.563211091	0.35052118	0.514331174	2	0.572066139	9127	0.54882742
ACP1	0.553800158	0.538524929	0.525589356	0.539304814	0.538524929	0.525589356	0.553800158	0	macaque	human	0.554311909	0.563211091	0.572066139	1	0.572066139	9127	0.54882742
ACP1	0.553800158	0.538524929	0.525589356	0.539304814	0.538524929	0.525589356	0.553800158	0	macaque	marmoset	0.554311909	0.35052118	0.786571165	1	0.572066139	9127	0.54882742
ACP1	0.553800158	0.538524929	0.525589356	0.539304814	0.538524929	0.525589356	0.553800158	0	human	macaque	0.563211091	0.554311909	0.572066139	2	0.572066139	9127	0.54882742
ACP1	0.553800158	0.538524929	0.525589356	0.539304814	0.538524929	0.525589356	0.553800158	0	marmoset	macaque	0.35052118	0.554311909	0.786571165	2	0.572066139	9127	0.54882742
ACP1	0.553800158	0.538524929	0.525589356	0.539304814	0.538524929	0.525589356	0.553800158	0	marmoset	human	0.35052118	0.563211091	0.514331174	1	0.572066139	9127	0.54882742
ACP2	0.836662459	0.813574307	0.61237824	0.754205002	0.813574307	0.61237824	0.836662459	0.333333333	human	macaque	0.292871571	0.173332752	0.569850265	2	0.594033407	9832	0.591220686
ACP2	0.836662459	0.813574307	0.61237824	0.754205002	0.813574307	0.61237824	0.836662459	0.333333333	human	marmoset	0.292871571	0.292039519	0.594033407	2	0.594033407	9832	0.591220686
ACP2	0.836662459	0.813574307	0.61237824	0.754205002	0.813574307	0.61237824	0.836662459	0.333333333	marmoset	macaque	0.292039519	0.173332752	0.781770722	2	0.594033407	9832	0.591220686
ACP2	0.836662459	0.813574307	0.61237824	0.754205002	0.813574307	0.61237824	0.836662459	0.333333333	macaque	marmoset	0.173332752	0.292039519	0.781770722	1	0.594033407	9832	0.591220686
ACP2	0.836662459	0.813574307	0.61237824	0.754205002	0.813574307	0.61237824	0.836662459	0.333333333	marmoset	human	0.292039519	0.292871571	0.594033407	1	0.594033407	9832	0.591220686
ACP2	0.836662459	0.813574307	0.61237824	0.754205002	0.813574307	0.61237824	0.836662459	0.333333333	macaque	human	0.173332752	0.292871571	0.569850265	1	0.594033407	9832	0.591220686
ACP4	0.988272938	0	0	0.329424313	0	0	0.988272938	0.333333333	human	macaque	0.016645949	0.051195	0.139790924	2	0.15492767	2068	0.124353578
ACP4	0.988272938	0	0	0.329424313	0	0	0.988272938	0.333333333	marmoset	human	0.004836481	0.016645949	0.15492767	1	0.15492767	2068	0.124353578
ACP4	0.988272938	0	0	0.329424313	0	0	0.988272938	0.333333333	macaque	marmoset	0.051195	0.004836481	0.185890701	1	0.15492767	2068	0.124353578
ACP4	0.988272938	0	0	0.329424313	0	0	0.988272938	0.333333333	macaque	human	0.051195	0.016645949	0.139790924	1	0.15492767	2068	0.124353578
ACP4	0.988272938	0	0	0.329424313	0	0	0.988272938	0.333333333	marmoset	macaque	0.004836481	0.051195	0.185890701	2	0.15492767	2068	0.124353578
ACP4	0.988272938	0	0	0.329424313	0	0	0.988272938	0.333333333	human	marmoset	0.016645949	0.004836481	0.15492767	2	0.15492767	2068	0.124353578
ACP5	0	0	0.992377087	0.330792362	0	0	0.992377087	0.333333333	marmoset	macaque	0.046522529	0.013138377	0.408110871	2	0.36069596	4321	0.25983163
ACP5	0	0	0.992377087	0.330792362	0	0	0.992377087	0.333333333	human	marmoset	0.036189057	0.046522529	0.149167311	2	0.36069596	4321	0.25983163
ACP5	0	0	0.992377087	0.330792362	0	0	0.992377087	0.333333333	macaque	human	0.013138377	0.036189057	0.36069596	1	0.36069596	4321	0.25983163
ACP5	0	0	0.992377087	0.330792362	0	0	0.992377087	0.333333333	human	macaque	0.036189057	0.013138377	0.36069596	2	0.36069596	4321	0.25983163
ACP5	0	0	0.992377087	0.330792362	0	0	0.992377087	0.333333333	marmoset	human	0.046522529	0.036189057	0.149167311	1	0.36069596	4321	0.25983163
ACP5	0	0	0.992377087	0.330792362	0	0	0.992377087	0.333333333	macaque	marmoset	0.013138377	0.046522529	0.408110871	1	0.36069596	4321	0.25983163
ACP6	0.519207619	0.623461942	0.476010903	0.539560155	0.519207619	0.476010903	0.623461942	0	marmoset	macaque	0.609107108	0.185991603	0.359494693	2	0.493506606	6877	0.413529765
ACP6	0.519207619	0.623461942	0.476010903	0.539560155	0.519207619	0.476010903	0.623461942	0	macaque	human	0.185991603	0.702003475	0.513869421	1	0.493506606	6877	0.413529765
ACP6	0.519207619	0.623461942	0.476010903	0.539560155	0.519207619	0.476010903	0.623461942	0	human	marmoset	0.702003475	0.609107108	0.493506606	2	0.493506606	6877	0.413529765
ACP6	0.519207619	0.623461942	0.476010903	0.539560155	0.519207619	0.476010903	0.623461942	0	human	macaque	0.702003475	0.185991603	0.513869421	2	0.493506606	6877	0.413529765
ACP6	0.519207619	0.623461942	0.476010903	0.539560155	0.519207619	0.476010903	0.623461942	0	marmoset	human	0.609107108	0.702003475	0.493506606	1	0.493506606	6877	0.413529765
ACP6	0.519207619	0.623461942	0.476010903	0.539560155	0.519207619	0.476010903	0.623461942	0	macaque	marmoset	0.185991603	0.609107108	0.359494693	1	0.493506606	6877	0.413529765
ACP7	0	0.924236522	0.990326319	0.638187614	0.924236522	0	0.990326319	3.333333333	macaque	marmoset	0.252272258	0.027788177	0.853893722	1	0.583795054	9530	0.573060734
ACP7	0	0.924236522	0.990326319	0.638187614	0.924236522	0	0.990326319	3.333333333	human	macaque	0.095269076	0.252272258	0.583795054	2	0.583795054	9530	0.573060734
ACP7	0	0.924236522	0.990326319	0.638187614	0.924236522	0	0.990326319	3.333333333	marmoset	human	0.027788177	0.095269076	0.53311895	1	0.583795054	9530	0.573060734
ACP7	0	0.924236522	0.990326319	0.638187614	0.924236522	0	0.990326319	3.333333333	marmoset	macaque	0.027788177	0.252272258	0.853893722	2	0.583795054	9530	0.573060734
ACP7	0	0.924236522	0.990326319	0.638187614	0.924236522	0	0.990326319	3.333333333	macaque	human	0.252272258	0.095269076	0.583795054	1	0.583795054	9530	0.573060734
ACP7	0	0.924236522	0.990326319	0.638187614	0.924236522	0	0.990326319	3.333333333	human	marmoset	0.095269076	0.027788177	0.53311895	2	0.583795054	9530	0.573060734
ACR	0	0	0	0	0	0	0	0	macaque	human	0.029216391	0.012982198	0.352817248	1	0.163127065	2137	0.128502706
ACR	0	0	0	0	0	0	0	0	marmoset	human	0.001890068	0.012982198	0.163127065	1	0.163127065	2137	0.128502706
ACR	0	0	0	0	0	0	0	0	human	macaque	0.012982198	0.029216391	0.352817248	2	0.163127065	2137	0.128502706
ACR	0	0	0	0	0	0	0	0	macaque	marmoset	0.029216391	0.001890068	0.087525243	1	0.163127065	2137	0.128502706
ACR	0	0	0	0	0	0	0	0	marmoset	macaque	0.001890068	0.029216391	0.087525243	2	0.163127065	2137	0.128502706
ACR	0	0	0	0	0	0	0	0	human	marmoset	0.012982198	0.001890068	0.163127065	2	0.163127065	2137	0.128502706
ACRBP	0	0	0.873574097	0.291191366	0	0	0.873574097	0	human	marmoset	0.021925303	0.251660403	0.122178725	2	0.549464386	8456	0.508478653
ACRBP	0	0	0.873574097	0.291191366	0	0	0.873574097	0	marmoset	human	0.251660403	0.021925303	0.122178725	1	0.549464386	8456	0.508478653
ACRBP	0	0	0.873574097	0.291191366	0	0	0.873574097	0	macaque	human	0.018485599	0.021925303	0.566063134	1	0.549464386	8456	0.508478653
ACRBP	0	0	0.873574097	0.291191366	0	0	0.873574097	0	human	macaque	0.021925303	0.018485599	0.566063134	2	0.549464386	8456	0.508478653
ACRBP	0	0	0.873574097	0.291191366	0	0	0.873574097	0	macaque	marmoset	0.018485599	0.251660403	0.549464386	1	0.549464386	8456	0.508478653
ACRBP	0	0	0.873574097	0.291191366	0	0	0.873574097	0	marmoset	macaque	0.251660403	0.018485599	0.549464386	2	0.549464386	8456	0.508478653
ACRV1	0	0	0	0	0	0	0	0	human	macaque	0.069927948	0.039339982	0.267530894	2	0.267530894	3124	0.187853277
ACRV1	0	0	0	0	0	0	0	0	human	marmoset	0.069927948	0.015290698	0.091097472	2	0.267530894	3124	0.187853277
ACRV1	0	0	0	0	0	0	0	0	marmoset	macaque	0.015290698	0.039339982	0.794060811	2	0.267530894	3124	0.187853277
ACRV1	0	0	0	0	0	0	0	0	macaque	human	0.039339982	0.069927948	0.267530894	1	0.267530894	3124	0.187853277
ACRV1	0	0	0	0	0	0	0	0	macaque	marmoset	0.039339982	0.015290698	0.794060811	1	0.267530894	3124	0.187853277
ACRV1	0	0	0	0	0	0	0	0	marmoset	human	0.015290698	0.069927948	0.091097472	1	0.267530894	3124	0.187853277
ACSBG1	0.932318443	0.957061342	0.988139381	0.959173055	0.957061342	0.932318443	0.988139381	10	macaque	marmoset	0.688801017	0.513727571	0.73133144	1	0.73133144	13987	0.841070355
ACSBG1	0.932318443	0.957061342	0.988139381	0.959173055	0.957061342	0.932318443	0.988139381	10	marmoset	macaque	0.513727571	0.688801017	0.73133144	2	0.73133144	13987	0.841070355
ACSBG1	0.932318443	0.957061342	0.988139381	0.959173055	0.957061342	0.932318443	0.988139381	10	human	macaque	0.805460553	0.688801017	0.94117649	2	0.73133144	13987	0.841070355
ACSBG1	0.932318443	0.957061342	0.988139381	0.959173055	0.957061342	0.932318443	0.988139381	10	marmoset	human	0.513727571	0.805460553	0.665938151	1	0.73133144	13987	0.841070355
ACSBG1	0.932318443	0.957061342	0.988139381	0.959173055	0.957061342	0.932318443	0.988139381	10	macaque	human	0.688801017	0.805460553	0.94117649	1	0.73133144	13987	0.841070355
ACSBG1	0.932318443	0.957061342	0.988139381	0.959173055	0.957061342	0.932318443	0.988139381	10	human	marmoset	0.805460553	0.513727571	0.665938151	2	0.73133144	13987	0.841070355
ACSBG2	0	0	0	0	0	0	0	0	macaque	marmoset	0.123396533	0.066185142	0.065398934	1	0.155077336	2069	0.12441371
ACSBG2	0	0	0	0	0	0	0	0	marmoset	macaque	0.066185142	0.123396533	0.065398934	2	0.155077336	2069	0.12441371
ACSBG2	0	0	0	0	0	0	0	0	marmoset	human	0.066185142	0.052042026	0.155077336	1	0.155077336	2069	0.12441371
ACSBG2	0	0	0	0	0	0	0	0	human	macaque	0.052042026	0.123396533	0.282196624	2	0.155077336	2069	0.12441371
ACSBG2	0	0	0	0	0	0	0	0	macaque	human	0.123396533	0.052042026	0.282196624	1	0.155077336	2069	0.12441371
ACSBG2	0	0	0	0	0	0	0	0	human	marmoset	0.052042026	0.066185142	0.155077336	2	0.155077336	2069	0.12441371
ACSF2	0.894448471	0.844835731	0.898092285	0.879125496	0.894448471	0.844835731	0.898092285	3	marmoset	macaque	0.291454868	0.254524511	0.726632495	2	0.726632495	13875	0.834335538
ACSF2	0.894448471	0.844835731	0.898092285	0.879125496	0.894448471	0.844835731	0.898092285	3	macaque	human	0.254524511	0.259017829	0.817957267	1	0.726632495	13875	0.834335538
ACSF2	0.894448471	0.844835731	0.898092285	0.879125496	0.894448471	0.844835731	0.898092285	3	human	marmoset	0.259017829	0.291454868	0.525101876	2	0.726632495	13875	0.834335538
ACSF2	0.894448471	0.844835731	0.898092285	0.879125496	0.894448471	0.844835731	0.898092285	3	macaque	marmoset	0.254524511	0.291454868	0.726632495	1	0.726632495	13875	0.834335538
ACSF2	0.894448471	0.844835731	0.898092285	0.879125496	0.894448471	0.844835731	0.898092285	3	marmoset	human	0.291454868	0.259017829	0.525101876	1	0.726632495	13875	0.834335538
ACSF2	0.894448471	0.844835731	0.898092285	0.879125496	0.894448471	0.844835731	0.898092285	3	human	macaque	0.259017829	0.254524511	0.817957267	2	0.726632495	13875	0.834335538
ACSF3	0.520761086	0.553570289	0.622744281	0.565691885	0.553570289	0.520761086	0.622744281	0	macaque	marmoset	0.683822481	0.307269798	0.777810443	1	0.562779729	8861	0.532832231
ACSF3	0.520761086	0.553570289	0.622744281	0.565691885	0.553570289	0.520761086	0.622744281	0	marmoset	macaque	0.307269798	0.683822481	0.777810443	2	0.562779729	8861	0.532832231
ACSF3	0.520761086	0.553570289	0.622744281	0.565691885	0.553570289	0.520761086	0.622744281	0	macaque	human	0.683822481	0.43459796	0.562779729	1	0.562779729	8861	0.532832231
ACSF3	0.520761086	0.553570289	0.622744281	0.565691885	0.553570289	0.520761086	0.622744281	0	marmoset	human	0.307269798	0.43459796	0.538606458	1	0.562779729	8861	0.532832231
ACSF3	0.520761086	0.553570289	0.622744281	0.565691885	0.553570289	0.520761086	0.622744281	0	human	macaque	0.43459796	0.683822481	0.562779729	2	0.562779729	8861	0.532832231
ACSF3	0.520761086	0.553570289	0.622744281	0.565691885	0.553570289	0.520761086	0.622744281	0	human	marmoset	0.43459796	0.307269798	0.538606458	2	0.562779729	8861	0.532832231
ACSL1	0.490220332	0.511911174	0.663555903	0.555229136	0.511911174	0.490220332	0.663555903	0	macaque	human	0.764838194	0.819243478	0.592624616	1	0.592624616	9788	0.588574865
ACSL1	0.490220332	0.511911174	0.663555903	0.555229136	0.511911174	0.490220332	0.663555903	0	marmoset	macaque	0.814333268	0.764838194	0.63515794	2	0.592624616	9788	0.588574865
ACSL1	0.490220332	0.511911174	0.663555903	0.555229136	0.511911174	0.490220332	0.663555903	0	human	macaque	0.819243478	0.764838194	0.592624616	2	0.592624616	9788	0.588574865
ACSL1	0.490220332	0.511911174	0.663555903	0.555229136	0.511911174	0.490220332	0.663555903	0	human	marmoset	0.819243478	0.814333268	0.415568295	2	0.592624616	9788	0.588574865
ACSL1	0.490220332	0.511911174	0.663555903	0.555229136	0.511911174	0.490220332	0.663555903	0	marmoset	human	0.814333268	0.819243478	0.415568295	1	0.592624616	9788	0.588574865
ACSL1	0.490220332	0.511911174	0.663555903	0.555229136	0.511911174	0.490220332	0.663555903	0	macaque	marmoset	0.764838194	0.814333268	0.63515794	1	0.592624616	9788	0.588574865
ACSL3	0.252350952	0.286972359	0.318164358	0.285829223	0.286972359	0.252350952	0.318164358	0	marmoset	human	1.260798991	0.891139597	0.502886268	1	0.502886268	7132	0.4288635
ACSL3	0.252350952	0.286972359	0.318164358	0.285829223	0.286972359	0.252350952	0.318164358	0	human	marmoset	0.891139597	1.260798991	0.502886268	2	0.502886268	7132	0.4288635
ACSL3	0.252350952	0.286972359	0.318164358	0.285829223	0.286972359	0.252350952	0.318164358	0	human	macaque	0.891139597	1.243539232	0.48101089	2	0.502886268	7132	0.4288635
ACSL3	0.252350952	0.286972359	0.318164358	0.285829223	0.286972359	0.252350952	0.318164358	0	marmoset	macaque	1.260798991	1.243539232	0.641667639	2	0.502886268	7132	0.4288635
ACSL3	0.252350952	0.286972359	0.318164358	0.285829223	0.286972359	0.252350952	0.318164358	0	macaque	marmoset	1.243539232	1.260798991	0.641667639	1	0.502886268	7132	0.4288635
ACSL3	0.252350952	0.286972359	0.318164358	0.285829223	0.286972359	0.252350952	0.318164358	0	macaque	human	1.243539232	0.891139597	0.48101089	1	0.502886268	7132	0.4288635
ACSL4	0.318779037	0.381673699	0.451912323	0.384121687	0.381673699	0.318779037	0.451912323	0	macaque	human	0.956253655	1.018900894	0.411701786	1	0.572860544	9155	0.550511124
ACSL4	0.318779037	0.381673699	0.451912323	0.384121687	0.381673699	0.318779037	0.451912323	0	marmoset	macaque	1.273823975	0.956253655	0.631539872	2	0.572860544	9155	0.550511124
ACSL4	0.318779037	0.381673699	0.451912323	0.384121687	0.381673699	0.318779037	0.451912323	0	macaque	marmoset	0.956253655	1.273823975	0.631539872	1	0.572860544	9155	0.550511124
ACSL4	0.318779037	0.381673699	0.451912323	0.384121687	0.381673699	0.318779037	0.451912323	0	human	macaque	1.018900894	0.956253655	0.411701786	2	0.572860544	9155	0.550511124
ACSL4	0.318779037	0.381673699	0.451912323	0.384121687	0.381673699	0.318779037	0.451912323	0	human	marmoset	1.018900894	1.273823975	0.572860544	2	0.572860544	9155	0.550511124
ACSL4	0.318779037	0.381673699	0.451912323	0.384121687	0.381673699	0.318779037	0.451912323	0	marmoset	human	1.273823975	1.018900894	0.572860544	1	0.572860544	9155	0.550511124
ACSL5	0.943041879	0.906504292	0.947090259	0.932212144	0.943041879	0.906504292	0.947090259	8.666666667	marmoset	human	0.223768743	0.331308521	0.702469051	1	0.599962068	10016	0.602285027
ACSL5	0.943041879	0.906504292	0.947090259	0.932212144	0.943041879	0.906504292	0.947090259	8.666666667	human	macaque	0.331308521	0.172885415	0.599962068	2	0.599962068	10016	0.602285027
ACSL5	0.943041879	0.906504292	0.947090259	0.932212144	0.943041879	0.906504292	0.947090259	8.666666667	marmoset	macaque	0.223768743	0.172885415	0.295143871	2	0.599962068	10016	0.602285027
ACSL5	0.943041879	0.906504292	0.947090259	0.932212144	0.943041879	0.906504292	0.947090259	8.666666667	macaque	human	0.172885415	0.331308521	0.599962068	1	0.599962068	10016	0.602285027
ACSL5	0.943041879	0.906504292	0.947090259	0.932212144	0.943041879	0.906504292	0.947090259	8.666666667	human	marmoset	0.331308521	0.223768743	0.702469051	2	0.599962068	10016	0.602285027
ACSL5	0.943041879	0.906504292	0.947090259	0.932212144	0.943041879	0.906504292	0.947090259	8.666666667	macaque	marmoset	0.172885415	0.223768743	0.295143871	1	0.599962068	10016	0.602285027
ACSL6	0.434094255	0.387960761	0.414322804	0.41212594	0.414322804	0.387960761	0.434094255	0	macaque	human	1.801518745	1.695492082	0.778171911	1	0.797053268	15285	0.919122069
ACSL6	0.434094255	0.387960761	0.414322804	0.41212594	0.414322804	0.387960761	0.434094255	0	human	macaque	1.695492082	1.801518745	0.778171911	2	0.797053268	15285	0.919122069
ACSL6	0.434094255	0.387960761	0.414322804	0.41212594	0.414322804	0.387960761	0.434094255	0	marmoset	human	1.754601199	1.695492082	0.826317017	1	0.797053268	15285	0.919122069
ACSL6	0.434094255	0.387960761	0.414322804	0.41212594	0.414322804	0.387960761	0.434094255	0	macaque	marmoset	1.801518745	1.754601199	0.797053268	1	0.797053268	15285	0.919122069
ACSL6	0.434094255	0.387960761	0.414322804	0.41212594	0.414322804	0.387960761	0.434094255	0	marmoset	macaque	1.754601199	1.801518745	0.797053268	2	0.797053268	15285	0.919122069
ACSL6	0.434094255	0.387960761	0.414322804	0.41212594	0.414322804	0.387960761	0.434094255	0	human	marmoset	1.695492082	1.754601199	0.826317017	2	0.797053268	15285	0.919122069
ACSM3	0.823544649	0.774228654	0.965014804	0.854262702	0.823544649	0.774228654	0.965014804	0.666666667	human	macaque	0.166179058	0.18708061	0.006455256	2	0.118017974	1805	0.108538785
ACSM3	0.823544649	0.774228654	0.965014804	0.854262702	0.823544649	0.774228654	0.965014804	0.666666667	marmoset	human	0.098766722	0.166179058	0.276189898	1	0.118017974	1805	0.108538785
ACSM3	0.823544649	0.774228654	0.965014804	0.854262702	0.823544649	0.774228654	0.965014804	0.666666667	macaque	marmoset	0.18708061	0.098766722	0.118017974	1	0.118017974	1805	0.108538785
ACSM3	0.823544649	0.774228654	0.965014804	0.854262702	0.823544649	0.774228654	0.965014804	0.666666667	marmoset	macaque	0.098766722	0.18708061	0.118017974	2	0.118017974	1805	0.108538785
ACSM3	0.823544649	0.774228654	0.965014804	0.854262702	0.823544649	0.774228654	0.965014804	0.666666667	macaque	human	0.18708061	0.166179058	0.006455256	1	0.118017974	1805	0.108538785
ACSM3	0.823544649	0.774228654	0.965014804	0.854262702	0.823544649	0.774228654	0.965014804	0.666666667	human	marmoset	0.166179058	0.098766722	0.276189898	2	0.118017974	1805	0.108538785
ACSM4	0	0.551786361	0	0.183928787	0	0	0.551786361	0	human	macaque	0.04201647	0.434922522	0.122878308	2	0.122878308	1831	0.110102225
ACSM4	0	0.551786361	0	0.183928787	0	0	0.551786361	0	human	marmoset	0.04201647	0.014498674	-0.051353986	2	0.122878308	1831	0.110102225
ACSM4	0	0.551786361	0	0.183928787	0	0	0.551786361	0	macaque	marmoset	0.434922522	0.014498674	0.451549133	1	0.122878308	1831	0.110102225
ACSM4	0	0.551786361	0	0.183928787	0	0	0.551786361	0	marmoset	human	0.014498674	0.04201647	-0.051353986	1	0.122878308	1831	0.110102225
ACSM4	0	0.551786361	0	0.183928787	0	0	0.551786361	0	marmoset	macaque	0.014498674	0.434922522	0.451549133	2	0.122878308	1831	0.110102225
ACSM4	0	0.551786361	0	0.183928787	0	0	0.551786361	0	macaque	human	0.434922522	0.04201647	0.122878308	1	0.122878308	1831	0.110102225
ACSS1	0.89964278	0.914721378	0.928328963	0.91423104	0.914721378	0.89964278	0.928328963	8.333333333	marmoset	human	0.698220382	0.763011332	0.66393181	1	0.703743204	13243	0.79633193
ACSS1	0.89964278	0.914721378	0.928328963	0.91423104	0.914721378	0.89964278	0.928328963	8.333333333	macaque	marmoset	0.593987278	0.698220382	0.703743204	1	0.703743204	13243	0.79633193
ACSS1	0.89964278	0.914721378	0.928328963	0.91423104	0.914721378	0.89964278	0.928328963	8.333333333	human	macaque	0.763011332	0.593987278	0.960464354	2	0.703743204	13243	0.79633193
ACSS1	0.89964278	0.914721378	0.928328963	0.91423104	0.914721378	0.89964278	0.928328963	8.333333333	marmoset	macaque	0.698220382	0.593987278	0.703743204	2	0.703743204	13243	0.79633193
ACSS1	0.89964278	0.914721378	0.928328963	0.91423104	0.914721378	0.89964278	0.928328963	8.333333333	macaque	human	0.593987278	0.763011332	0.960464354	1	0.703743204	13243	0.79633193
ACSS1	0.89964278	0.914721378	0.928328963	0.91423104	0.914721378	0.89964278	0.928328963	8.333333333	human	marmoset	0.763011332	0.698220382	0.66393181	2	0.703743204	13243	0.79633193
ACSS2	0.490257274	0.585465501	0.59405805	0.556593609	0.585465501	0.490257274	0.59405805	0	human	macaque	0.59387484	0.429619856	0.609535722	2	0.595530479	9879	0.594046903
ACSS2	0.490257274	0.585465501	0.59405805	0.556593609	0.585465501	0.490257274	0.59405805	0	macaque	human	0.429619856	0.59387484	0.609535722	1	0.595530479	9879	0.594046903
ACSS2	0.490257274	0.585465501	0.59405805	0.556593609	0.585465501	0.490257274	0.59405805	0	macaque	marmoset	0.429619856	0.826395677	0.595530479	1	0.595530479	9879	0.594046903
ACSS2	0.490257274	0.585465501	0.59405805	0.556593609	0.585465501	0.490257274	0.59405805	0	marmoset	macaque	0.826395677	0.429619856	0.595530479	2	0.595530479	9879	0.594046903
ACSS2	0.490257274	0.585465501	0.59405805	0.556593609	0.585465501	0.490257274	0.59405805	0	human	marmoset	0.59387484	0.826395677	0.574827409	2	0.595530479	9879	0.594046903
ACSS2	0.490257274	0.585465501	0.59405805	0.556593609	0.585465501	0.490257274	0.59405805	0	marmoset	human	0.826395677	0.59387484	0.574827409	1	0.595530479	9879	0.594046903
ACSS3	0.79566499	0.920870482	0.945830812	0.887455428	0.920870482	0.79566499	0.945830812	6.666666667	macaque	marmoset	0.911774514	0.708612676	0.772657167	1	0.772657167	14874	0.894407697
ACSS3	0.79566499	0.920870482	0.945830812	0.887455428	0.920870482	0.79566499	0.945830812	6.666666667	human	marmoset	1.20244462	0.708612676	0.668136579	2	0.772657167	14874	0.894407697
ACSS3	0.79566499	0.920870482	0.945830812	0.887455428	0.920870482	0.79566499	0.945830812	6.666666667	macaque	human	0.911774514	1.20244462	0.825632671	1	0.772657167	14874	0.894407697
ACSS3	0.79566499	0.920870482	0.945830812	0.887455428	0.920870482	0.79566499	0.945830812	6.666666667	human	macaque	1.20244462	0.911774514	0.825632671	2	0.772657167	14874	0.894407697
ACSS3	0.79566499	0.920870482	0.945830812	0.887455428	0.920870482	0.79566499	0.945830812	6.666666667	marmoset	human	0.708612676	1.20244462	0.668136579	1	0.772657167	14874	0.894407697
ACSS3	0.79566499	0.920870482	0.945830812	0.887455428	0.920870482	0.79566499	0.945830812	6.666666667	marmoset	macaque	0.708612676	0.911774514	0.772657167	2	0.772657167	14874	0.894407697
ACTA1	0	0	0.918028844	0.306009615	0	0	0.918028844	1.666666667	marmoset	human	0.19264427	0.028799394	0.271657036	1	0.430322342	5482	0.329645219
ACTA1	0	0	0.918028844	0.306009615	0	0	0.918028844	1.666666667	marmoset	macaque	0.19264427	0.027094535	0.430322342	2	0.430322342	5482	0.329645219
ACTA1	0	0	0.918028844	0.306009615	0	0	0.918028844	1.666666667	human	marmoset	0.028799394	0.19264427	0.271657036	2	0.430322342	5482	0.329645219
ACTA1	0	0	0.918028844	0.306009615	0	0	0.918028844	1.666666667	macaque	human	0.027094535	0.028799394	0.804409455	1	0.430322342	5482	0.329645219
ACTA1	0	0	0.918028844	0.306009615	0	0	0.918028844	1.666666667	macaque	marmoset	0.027094535	0.19264427	0.430322342	1	0.430322342	5482	0.329645219
ACTA1	0	0	0.918028844	0.306009615	0	0	0.918028844	1.666666667	human	macaque	0.028799394	0.027094535	0.804409455	2	0.430322342	5482	0.329645219
ACTA2	0.949986119	0.958449872	0.957872051	0.955436014	0.957872051	0.949986119	0.958449872	10	macaque	marmoset	0.926841485	0.926971085	0.974407012	1	0.933257984	16412	0.986891161
ACTA2	0.949986119	0.958449872	0.957872051	0.955436014	0.957872051	0.949986119	0.958449872	10	human	macaque	0.775654127	0.926841485	0.913761619	2	0.933257984	16412	0.986891161
ACTA2	0.949986119	0.958449872	0.957872051	0.955436014	0.957872051	0.949986119	0.958449872	10	marmoset	human	0.926971085	0.775654127	0.933257984	1	0.933257984	16412	0.986891161
ACTA2	0.949986119	0.958449872	0.957872051	0.955436014	0.957872051	0.949986119	0.958449872	10	macaque	human	0.926841485	0.775654127	0.913761619	1	0.933257984	16412	0.986891161
ACTA2	0.949986119	0.958449872	0.957872051	0.955436014	0.957872051	0.949986119	0.958449872	10	human	marmoset	0.775654127	0.926971085	0.933257984	2	0.933257984	16412	0.986891161
ACTA2	0.949986119	0.958449872	0.957872051	0.955436014	0.957872051	0.949986119	0.958449872	10	marmoset	macaque	0.926971085	0.926841485	0.974407012	2	0.933257984	16412	0.986891161
ACTB	0.433124249	0.823577609	0.614572786	0.623758215	0.614572786	0.433124249	0.823577609	0	marmoset	human	1.178941578	0.889728603	0.306061781	1	0.327760369	3868	0.232591702
ACTB	0.433124249	0.823577609	0.614572786	0.623758215	0.614572786	0.433124249	0.823577609	0	human	marmoset	0.889728603	1.178941578	0.306061781	2	0.327760369	3868	0.232591702
ACTB	0.433124249	0.823577609	0.614572786	0.623758215	0.614572786	0.433124249	0.823577609	0	macaque	marmoset	0.188680446	1.178941578	0.327760369	1	0.327760369	3868	0.232591702
ACTB	0.433124249	0.823577609	0.614572786	0.623758215	0.614572786	0.433124249	0.823577609	0	marmoset	macaque	1.178941578	0.188680446	0.327760369	2	0.327760369	3868	0.232591702
ACTB	0.433124249	0.823577609	0.614572786	0.623758215	0.614572786	0.433124249	0.823577609	0	macaque	human	0.188680446	0.889728603	0.536929862	1	0.327760369	3868	0.232591702
ACTB	0.433124249	0.823577609	0.614572786	0.623758215	0.614572786	0.433124249	0.823577609	0	human	macaque	0.889728603	0.188680446	0.536929862	2	0.327760369	3868	0.232591702
ACTBL2	0	0	0	0	0	0	0	0	marmoset	human	0.000225858	0.000388011	-0.070305777	1	-0.039263225	504	0.030306675
ACTBL2	0	0	0	0	0	0	0	0	macaque	human	0.000186205	0.000388011	0.173001607	1	-0.039263225	504	0.030306675
ACTBL2	0	0	0	0	0	0	0	0	human	marmoset	0.000388011	0.000225858	-0.070305777	2	-0.039263225	504	0.030306675
ACTBL2	0	0	0	0	0	0	0	0	human	macaque	0.000388011	0.000186205	0.173001607	2	-0.039263225	504	0.030306675
ACTBL2	0	0	0	0	0	0	0	0	macaque	marmoset	0.000186205	0.000225858	-0.039263225	1	-0.039263225	504	0.030306675
ACTBL2	0	0	0	0	0	0	0	0	marmoset	macaque	0.000225858	0.000186205	-0.039263225	2	-0.039263225	504	0.030306675
ACTC1	0	0	0	0	0	0	0	0	human	macaque	0.035316638	0.041340457	0.422499978	2	0.434264053	5560	0.334335538
ACTC1	0	0	0	0	0	0	0	0	marmoset	human	0.013945573	0.035316638	0.434264053	1	0.434264053	5560	0.334335538
ACTC1	0	0	0	0	0	0	0	0	macaque	marmoset	0.041340457	0.013945573	0.514812621	1	0.434264053	5560	0.334335538
ACTC1	0	0	0	0	0	0	0	0	macaque	human	0.041340457	0.035316638	0.422499978	1	0.434264053	5560	0.334335538
ACTC1	0	0	0	0	0	0	0	0	human	marmoset	0.035316638	0.013945573	0.434264053	2	0.434264053	5560	0.334335538
ACTC1	0	0	0	0	0	0	0	0	marmoset	macaque	0.013945573	0.041340457	0.514812621	2	0.434264053	5560	0.334335538
ACTG1	0.470828387	0.409435931	0.429788837	0.436684385	0.429788837	0.409435931	0.470828387	0	human	marmoset	0.682678616	0.999205835	0.263786955	2	0.324858736	3815	0.22940469
ACTG1	0.470828387	0.409435931	0.429788837	0.436684385	0.429788837	0.409435931	0.470828387	0	marmoset	human	0.999205835	0.682678616	0.263786955	1	0.324858736	3815	0.22940469
ACTG1	0.470828387	0.409435931	0.429788837	0.436684385	0.429788837	0.409435931	0.470828387	0	macaque	human	0.66832257	0.682678616	0.330104894	1	0.324858736	3815	0.22940469
ACTG1	0.470828387	0.409435931	0.429788837	0.436684385	0.429788837	0.409435931	0.470828387	0	macaque	marmoset	0.66832257	0.999205835	0.324858736	1	0.324858736	3815	0.22940469
ACTG1	0.470828387	0.409435931	0.429788837	0.436684385	0.429788837	0.409435931	0.470828387	0	human	macaque	0.682678616	0.66832257	0.330104894	2	0.324858736	3815	0.22940469
ACTG1	0.470828387	0.409435931	0.429788837	0.436684385	0.429788837	0.409435931	0.470828387	0	marmoset	macaque	0.999205835	0.66832257	0.324858736	2	0.324858736	3815	0.22940469
ACTG2	0.989079665	0.982837896	0.807215188	0.926377583	0.982837896	0.807215188	0.989079665	5	human	macaque	0.131454249	0.414976225	0.995160031	2	0.68081629	12575	0.75616356
ACTG2	0.989079665	0.982837896	0.807215188	0.926377583	0.982837896	0.807215188	0.989079665	5	marmoset	macaque	0.366796024	0.414976225	0.68081629	2	0.68081629	12575	0.75616356
ACTG2	0.989079665	0.982837896	0.807215188	0.926377583	0.982837896	0.807215188	0.989079665	5	macaque	marmoset	0.414976225	0.366796024	0.68081629	1	0.68081629	12575	0.75616356
ACTG2	0.989079665	0.982837896	0.807215188	0.926377583	0.982837896	0.807215188	0.989079665	5	macaque	human	0.414976225	0.131454249	0.995160031	1	0.68081629	12575	0.75616356
ACTG2	0.989079665	0.982837896	0.807215188	0.926377583	0.982837896	0.807215188	0.989079665	5	human	marmoset	0.131454249	0.366796024	0.677318733	2	0.68081629	12575	0.75616356
ACTG2	0.989079665	0.982837896	0.807215188	0.926377583	0.982837896	0.807215188	0.989079665	5	marmoset	human	0.366796024	0.131454249	0.677318733	1	0.68081629	12575	0.75616356
ACTL10	0	0	0	0	0	0	0	0	macaque	marmoset	0.002161632	0.033103645	0.440937904	1	0.146290289	2003	0.120444979
ACTL10	0	0	0	0	0	0	0	0	human	macaque	0.008681554	0.002161632	0.146290289	2	0.146290289	2003	0.120444979
ACTL10	0	0	0	0	0	0	0	0	marmoset	human	0.033103645	0.008681554	-0.125447699	1	0.146290289	2003	0.120444979
ACTL10	0	0	0	0	0	0	0	0	macaque	human	0.002161632	0.008681554	0.146290289	1	0.146290289	2003	0.120444979
ACTL10	0	0	0	0	0	0	0	0	marmoset	macaque	0.033103645	0.002161632	0.440937904	2	0.146290289	2003	0.120444979
ACTL10	0	0	0	0	0	0	0	0	human	marmoset	0.008681554	0.033103645	-0.125447699	2	0.146290289	2003	0.120444979
ACTL6A	0.747253882	0.626060245	0.746936263	0.70675013	0.746936263	0.626060245	0.747253882	0	macaque	marmoset	0.139874437	0.252482808	0.528416519	1	-0.007363342	858	0.051593506
ACTL6A	0.747253882	0.626060245	0.746936263	0.70675013	0.746936263	0.626060245	0.747253882	0	human	macaque	0.121144714	0.139874437	-0.24702266	2	-0.007363342	858	0.051593506
ACTL6A	0.747253882	0.626060245	0.746936263	0.70675013	0.746936263	0.626060245	0.747253882	0	marmoset	macaque	0.252482808	0.139874437	0.528416519	2	-0.007363342	858	0.051593506
ACTL6A	0.747253882	0.626060245	0.746936263	0.70675013	0.746936263	0.626060245	0.747253882	0	human	marmoset	0.121144714	0.252482808	-0.007363342	2	-0.007363342	858	0.051593506
ACTL6A	0.747253882	0.626060245	0.746936263	0.70675013	0.746936263	0.626060245	0.747253882	0	macaque	human	0.139874437	0.121144714	-0.24702266	1	-0.007363342	858	0.051593506
ACTL6A	0.747253882	0.626060245	0.746936263	0.70675013	0.746936263	0.626060245	0.747253882	0	marmoset	human	0.252482808	0.121144714	-0.007363342	1	-0.007363342	858	0.051593506
ACTL6B	0.611558421	0.543977191	0.538168935	0.564568182	0.543977191	0.538168935	0.611558421	0	human	marmoset	0.75672428	0.694860839	0.835978872	2	0.835978872	15790	0.949488876
ACTL6B	0.611558421	0.543977191	0.538168935	0.564568182	0.543977191	0.538168935	0.611558421	0	marmoset	human	0.694860839	0.75672428	0.835978872	1	0.835978872	15790	0.949488876
ACTL6B	0.611558421	0.543977191	0.538168935	0.564568182	0.543977191	0.538168935	0.611558421	0	marmoset	macaque	0.694860839	0.779003139	0.883644917	2	0.835978872	15790	0.949488876
ACTL6B	0.611558421	0.543977191	0.538168935	0.564568182	0.543977191	0.538168935	0.611558421	0	macaque	marmoset	0.779003139	0.694860839	0.883644917	1	0.835978872	15790	0.949488876
ACTL6B	0.611558421	0.543977191	0.538168935	0.564568182	0.543977191	0.538168935	0.611558421	0	human	macaque	0.75672428	0.779003139	0.835097389	2	0.835978872	15790	0.949488876
ACTL6B	0.611558421	0.543977191	0.538168935	0.564568182	0.543977191	0.538168935	0.611558421	0	macaque	human	0.779003139	0.75672428	0.835097389	1	0.835978872	15790	0.949488876
ACTL7A	0	0	0	0	0	0	0	0	macaque	human	0.005796693	0.00094446	0.132265908	1	0.132265908	1907	0.114672279
ACTL7A	0	0	0	0	0	0	0	0	macaque	marmoset	0.005796693	0.012367312	0.302968779	1	0.132265908	1907	0.114672279
ACTL7A	0	0	0	0	0	0	0	0	marmoset	macaque	0.012367312	0.005796693	0.302968779	2	0.132265908	1907	0.114672279
ACTL7A	0	0	0	0	0	0	0	0	marmoset	human	0.012367312	0.00094446	-0.01592594	1	0.132265908	1907	0.114672279
ACTL7A	0	0	0	0	0	0	0	0	human	marmoset	0.00094446	0.012367312	-0.01592594	2	0.132265908	1907	0.114672279
ACTL7A	0	0	0	0	0	0	0	0	human	macaque	0.00094446	0.005796693	0.132265908	2	0.132265908	1907	0.114672279
ACTL7B	0	0	0.987384387	0.329128129	0	0	0.987384387	0.333333333	macaque	human	0.075248678	0.001544177	-0.114862701	1	-0.011172723	813	0.048887553
ACTL7B	0	0	0.987384387	0.329128129	0	0	0.987384387	0.333333333	marmoset	human	0.0177291	0.001544177	-0.011172723	1	-0.011172723	813	0.048887553
ACTL7B	0	0	0.987384387	0.329128129	0	0	0.987384387	0.333333333	human	macaque	0.001544177	0.075248678	-0.114862701	2	-0.011172723	813	0.048887553
ACTL7B	0	0	0.987384387	0.329128129	0	0	0.987384387	0.333333333	macaque	marmoset	0.075248678	0.0177291	0.595970268	1	-0.011172723	813	0.048887553
ACTL7B	0	0	0.987384387	0.329128129	0	0	0.987384387	0.333333333	marmoset	macaque	0.0177291	0.075248678	0.595970268	2	-0.011172723	813	0.048887553
ACTL7B	0	0	0.987384387	0.329128129	0	0	0.987384387	0.333333333	human	marmoset	0.001544177	0.0177291	-0.011172723	2	-0.011172723	813	0.048887553
ACTL8	0	0	0	0	0	0	0	0	human	marmoset	0.013492137	0.05274825	-0.043644288	2	-0.043644288	469	0.028202044
ACTL8	0	0	0	0	0	0	0	0	human	macaque	0.013492137	0.010319334	0.546895583	2	-0.043644288	469	0.028202044
ACTL8	0	0	0	0	0	0	0	0	marmoset	human	0.05274825	0.013492137	-0.043644288	1	-0.043644288	469	0.028202044
ACTL8	0	0	0	0	0	0	0	0	macaque	marmoset	0.010319334	0.05274825	-0.085691454	1	-0.043644288	469	0.028202044
ACTL8	0	0	0	0	0	0	0	0	macaque	human	0.010319334	0.013492137	0.546895583	1	-0.043644288	469	0.028202044
ACTL8	0	0	0	0	0	0	0	0	marmoset	macaque	0.05274825	0.010319334	-0.085691454	2	-0.043644288	469	0.028202044
ACTL9	0	0	0	0	0	0	0	0	human	marmoset	8.57553111203875e-05	0	NA	2	-0.016666667	762	0.045820806
ACTL9	0	0	0	0	0	0	0	0	marmoset	human	0	8.57553111203875e-05	NA	1	-0.016666667	762	0.045820806
ACTL9	0	0	0	0	0	0	0	0	human	macaque	8.57553111203875e-05	1.84612925170776e-05	-0.016666667	2	-0.016666667	762	0.045820806
ACTL9	0	0	0	0	0	0	0	0	macaque	human	1.84612925170776e-05	8.57553111203875e-05	-0.016666667	1	-0.016666667	762	0.045820806
ACTL9	0	0	0	0	0	0	0	0	macaque	marmoset	1.84612925170776e-05	0	NA	1	-0.016666667	762	0.045820806
ACTL9	0	0	0	0	0	0	0	0	marmoset	macaque	0	1.84612925170776e-05	NA	2	-0.016666667	762	0.045820806
ACTN1	0.552228162	0.555251337	0.565694256	0.557724585	0.555251337	0.552228162	0.565694256	0	marmoset	macaque	1.504369101	1.634369178	0.883782514	2	0.852491074	15951	0.959170174
ACTN1	0.552228162	0.555251337	0.565694256	0.557724585	0.555251337	0.552228162	0.565694256	0	marmoset	human	1.504369101	1.496426902	0.852491074	1	0.852491074	15951	0.959170174
ACTN1	0.552228162	0.555251337	0.565694256	0.557724585	0.555251337	0.552228162	0.565694256	0	human	macaque	1.496426902	1.634369178	0.83097043	2	0.852491074	15951	0.959170174
ACTN1	0.552228162	0.555251337	0.565694256	0.557724585	0.555251337	0.552228162	0.565694256	0	human	marmoset	1.496426902	1.504369101	0.852491074	2	0.852491074	15951	0.959170174
ACTN1	0.552228162	0.555251337	0.565694256	0.557724585	0.555251337	0.552228162	0.565694256	0	macaque	marmoset	1.634369178	1.504369101	0.883782514	1	0.852491074	15951	0.959170174
ACTN1	0.552228162	0.555251337	0.565694256	0.557724585	0.555251337	0.552228162	0.565694256	0	macaque	human	1.634369178	1.496426902	0.83097043	1	0.852491074	15951	0.959170174
ACTN2	0.691968287	0.713509579	0.770305266	0.725261044	0.713509579	0.691968287	0.770305266	0	human	marmoset	1.606128221	1.621384867	0.827084635	2	0.860872071	16037	0.964341551
ACTN2	0.691968287	0.713509579	0.770305266	0.725261044	0.713509579	0.691968287	0.770305266	0	macaque	marmoset	1.400103376	1.621384867	0.897325569	1	0.860872071	16037	0.964341551
ACTN2	0.691968287	0.713509579	0.770305266	0.725261044	0.713509579	0.691968287	0.770305266	0	marmoset	macaque	1.621384867	1.400103376	0.897325569	2	0.860872071	16037	0.964341551
ACTN2	0.691968287	0.713509579	0.770305266	0.725261044	0.713509579	0.691968287	0.770305266	0	marmoset	human	1.621384867	1.606128221	0.827084635	1	0.860872071	16037	0.964341551
ACTN2	0.691968287	0.713509579	0.770305266	0.725261044	0.713509579	0.691968287	0.770305266	0	human	macaque	1.606128221	1.400103376	0.860872071	2	0.860872071	16037	0.964341551
ACTN2	0.691968287	0.713509579	0.770305266	0.725261044	0.713509579	0.691968287	0.770305266	0	macaque	human	1.400103376	1.606128221	0.860872071	1	0.860872071	16037	0.964341551
ACTN3	0	0	0	0	0	0	0	0	macaque	marmoset	0.045561069	0.020435282	0.734633725	1	0.603385104	10121	0.608598918
ACTN3	0	0	0	0	0	0	0	0	marmoset	macaque	0.020435282	0.045561069	0.734633725	2	0.603385104	10121	0.608598918
ACTN3	0	0	0	0	0	0	0	0	macaque	human	0.045561069	0.020402036	0.525219882	1	0.603385104	10121	0.608598918
ACTN3	0	0	0	0	0	0	0	0	human	macaque	0.020402036	0.045561069	0.525219882	2	0.603385104	10121	0.608598918
ACTN3	0	0	0	0	0	0	0	0	human	marmoset	0.020402036	0.020435282	0.603385104	2	0.603385104	10121	0.608598918
ACTN3	0	0	0	0	0	0	0	0	marmoset	human	0.020435282	0.020402036	0.603385104	1	0.603385104	10121	0.608598918
ACTN4	0.523490647	0.621512419	0.669240018	0.604747695	0.621512419	0.523490647	0.669240018	0	macaque	marmoset	0.792616321	0.906527608	0.758076426	1	0.727334437	13892	0.835357787
ACTN4	0.523490647	0.621512419	0.669240018	0.604747695	0.621512419	0.523490647	0.669240018	0	marmoset	macaque	0.906527608	0.792616321	0.758076426	2	0.727334437	13892	0.835357787
ACTN4	0.523490647	0.621512419	0.669240018	0.604747695	0.621512419	0.523490647	0.669240018	0	human	marmoset	0.933667568	0.906527608	0.708275664	2	0.727334437	13892	0.835357787
ACTN4	0.523490647	0.621512419	0.669240018	0.604747695	0.621512419	0.523490647	0.669240018	0	human	macaque	0.933667568	0.792616321	0.727334437	2	0.727334437	13892	0.835357787
ACTN4	0.523490647	0.621512419	0.669240018	0.604747695	0.621512419	0.523490647	0.669240018	0	macaque	human	0.792616321	0.933667568	0.727334437	1	0.727334437	13892	0.835357787
ACTN4	0.523490647	0.621512419	0.669240018	0.604747695	0.621512419	0.523490647	0.669240018	0	marmoset	human	0.906527608	0.933667568	0.708275664	1	0.727334437	13892	0.835357787
ACTR10	0.35083213	0.3519289	0.411250024	0.371337018	0.3519289	0.35083213	0.411250024	0	human	marmoset	0.994561071	0.82948011	0.656715023	2	0.656715023	11853	0.712748046
ACTR10	0.35083213	0.3519289	0.411250024	0.371337018	0.3519289	0.35083213	0.411250024	0	marmoset	macaque	0.82948011	0.905005998	0.687417023	2	0.656715023	11853	0.712748046
ACTR10	0.35083213	0.3519289	0.411250024	0.371337018	0.3519289	0.35083213	0.411250024	0	macaque	human	0.905005998	0.994561071	0.52506158	1	0.656715023	11853	0.712748046
ACTR10	0.35083213	0.3519289	0.411250024	0.371337018	0.3519289	0.35083213	0.411250024	0	macaque	marmoset	0.905005998	0.82948011	0.687417023	1	0.656715023	11853	0.712748046
ACTR10	0.35083213	0.3519289	0.411250024	0.371337018	0.3519289	0.35083213	0.411250024	0	marmoset	human	0.82948011	0.994561071	0.656715023	1	0.656715023	11853	0.712748046
ACTR10	0.35083213	0.3519289	0.411250024	0.371337018	0.3519289	0.35083213	0.411250024	0	human	macaque	0.994561071	0.905005998	0.52506158	2	0.656715023	11853	0.712748046
ACTR1A	0.588572233	0.640459957	0.540873325	0.589968505	0.588572233	0.540873325	0.640459957	0	human	macaque	0.552899681	0.283831108	0.559296963	2	0.659826009	11942	0.71809982
ACTR1A	0.588572233	0.640459957	0.540873325	0.589968505	0.588572233	0.540873325	0.640459957	0	macaque	human	0.283831108	0.552899681	0.559296963	1	0.659826009	11942	0.71809982
ACTR1A	0.588572233	0.640459957	0.540873325	0.589968505	0.588572233	0.540873325	0.640459957	0	marmoset	macaque	0.631416062	0.283831108	0.8337422	2	0.659826009	11942	0.71809982
ACTR1A	0.588572233	0.640459957	0.540873325	0.589968505	0.588572233	0.540873325	0.640459957	0	macaque	marmoset	0.283831108	0.631416062	0.8337422	1	0.659826009	11942	0.71809982
ACTR1A	0.588572233	0.640459957	0.540873325	0.589968505	0.588572233	0.540873325	0.640459957	0	human	marmoset	0.552899681	0.631416062	0.659826009	2	0.659826009	11942	0.71809982
ACTR1A	0.588572233	0.640459957	0.540873325	0.589968505	0.588572233	0.540873325	0.640459957	0	marmoset	human	0.631416062	0.552899681	0.659826009	1	0.659826009	11942	0.71809982
ACTR1B	0.54343867	0.591538641	0.54922704	0.561401451	0.54922704	0.54343867	0.591538641	0	marmoset	macaque	0.4401879	0.708702975	0.763399337	2	0.687967866	12779	0.768430547
ACTR1B	0.54343867	0.591538641	0.54922704	0.561401451	0.54922704	0.54343867	0.591538641	0	human	macaque	0.432192138	0.708702975	0.687967866	2	0.687967866	12779	0.768430547
ACTR1B	0.54343867	0.591538641	0.54922704	0.561401451	0.54922704	0.54343867	0.591538641	0	macaque	human	0.708702975	0.432192138	0.687967866	1	0.687967866	12779	0.768430547
ACTR1B	0.54343867	0.591538641	0.54922704	0.561401451	0.54922704	0.54343867	0.591538641	0	marmoset	human	0.4401879	0.432192138	0.614381624	1	0.687967866	12779	0.768430547
ACTR1B	0.54343867	0.591538641	0.54922704	0.561401451	0.54922704	0.54343867	0.591538641	0	macaque	marmoset	0.708702975	0.4401879	0.763399337	1	0.687967866	12779	0.768430547
ACTR1B	0.54343867	0.591538641	0.54922704	0.561401451	0.54922704	0.54343867	0.591538641	0	human	marmoset	0.432192138	0.4401879	0.614381624	2	0.687967866	12779	0.768430547
ACTR2	0.275087701	0.34237334	0.329453424	0.315638155	0.329453424	0.275087701	0.34237334	0	macaque	human	0.993974533	0.968524338	0.438937318	1	0.438937318	5646	0.339506915
ACTR2	0.275087701	0.34237334	0.329453424	0.315638155	0.329453424	0.275087701	0.34237334	0	marmoset	human	1.150408123	0.968524338	0.422392827	1	0.438937318	5646	0.339506915
ACTR2	0.275087701	0.34237334	0.329453424	0.315638155	0.329453424	0.275087701	0.34237334	0	marmoset	macaque	1.150408123	0.993974533	0.537206393	2	0.438937318	5646	0.339506915
ACTR2	0.275087701	0.34237334	0.329453424	0.315638155	0.329453424	0.275087701	0.34237334	0	human	macaque	0.968524338	0.993974533	0.438937318	2	0.438937318	5646	0.339506915
ACTR2	0.275087701	0.34237334	0.329453424	0.315638155	0.329453424	0.275087701	0.34237334	0	human	marmoset	0.968524338	1.150408123	0.422392827	2	0.438937318	5646	0.339506915
ACTR2	0.275087701	0.34237334	0.329453424	0.315638155	0.329453424	0.275087701	0.34237334	0	macaque	marmoset	0.993974533	1.150408123	0.537206393	1	0.438937318	5646	0.339506915
ACTR3	0.354707093	0.484660946	0.432470847	0.423946295	0.432470847	0.354707093	0.484660946	0	marmoset	macaque	0.977637413	0.990082978	0.243471859	2	0.243471859	2874	0.172820204
ACTR3	0.354707093	0.484660946	0.432470847	0.423946295	0.432470847	0.354707093	0.484660946	0	marmoset	human	0.977637413	0.746922372	0.023330173	1	0.243471859	2874	0.172820204
ACTR3	0.354707093	0.484660946	0.432470847	0.423946295	0.432470847	0.354707093	0.484660946	0	human	marmoset	0.746922372	0.977637413	0.023330173	2	0.243471859	2874	0.172820204
ACTR3	0.354707093	0.484660946	0.432470847	0.423946295	0.432470847	0.354707093	0.484660946	0	macaque	marmoset	0.990082978	0.977637413	0.243471859	1	0.243471859	2874	0.172820204
ACTR3	0.354707093	0.484660946	0.432470847	0.423946295	0.432470847	0.354707093	0.484660946	0	macaque	human	0.990082978	0.746922372	0.287009561	1	0.243471859	2874	0.172820204
ACTR3	0.354707093	0.484660946	0.432470847	0.423946295	0.432470847	0.354707093	0.484660946	0	human	macaque	0.746922372	0.990082978	0.287009561	2	0.243471859	2874	0.172820204
ACTR3B	0.423104336	0.423384293	0.470822954	0.439103861	0.423384293	0.423104336	0.470822954	0	macaque	human	1.356943241	1.266528835	0.758615769	1	0.8144509	15533	0.934034877
ACTR3B	0.423104336	0.423384293	0.470822954	0.439103861	0.423384293	0.423104336	0.470822954	0	human	marmoset	1.266528835	1.555943802	0.8144509	2	0.8144509	15533	0.934034877
ACTR3B	0.423104336	0.423384293	0.470822954	0.439103861	0.423384293	0.423104336	0.470822954	0	marmoset	human	1.555943802	1.266528835	0.8144509	1	0.8144509	15533	0.934034877
ACTR3B	0.423104336	0.423384293	0.470822954	0.439103861	0.423384293	0.423104336	0.470822954	0	marmoset	macaque	1.555943802	1.356943241	0.833808627	2	0.8144509	15533	0.934034877
ACTR3B	0.423104336	0.423384293	0.470822954	0.439103861	0.423384293	0.423104336	0.470822954	0	human	macaque	1.266528835	1.356943241	0.758615769	2	0.8144509	15533	0.934034877
ACTR3B	0.423104336	0.423384293	0.470822954	0.439103861	0.423384293	0.423104336	0.470822954	0	macaque	marmoset	1.356943241	1.555943802	0.833808627	1	0.8144509	15533	0.934034877
ACTR5	0.45890555	0.499278643	0.523292825	0.493825672	0.499278643	0.45890555	0.523292825	0	macaque	human	0.659222485	0.316823582	0.546441685	1	0.636683614	11215	0.674383644
ACTR5	0.45890555	0.499278643	0.523292825	0.493825672	0.499278643	0.45890555	0.523292825	0	human	marmoset	0.316823582	0.680237363	0.636683614	2	0.636683614	11215	0.674383644
ACTR5	0.45890555	0.499278643	0.523292825	0.493825672	0.499278643	0.45890555	0.523292825	0	human	macaque	0.316823582	0.659222485	0.546441685	2	0.636683614	11215	0.674383644
ACTR5	0.45890555	0.499278643	0.523292825	0.493825672	0.499278643	0.45890555	0.523292825	0	marmoset	macaque	0.680237363	0.659222485	0.84196428	2	0.636683614	11215	0.674383644
ACTR5	0.45890555	0.499278643	0.523292825	0.493825672	0.499278643	0.45890555	0.523292825	0	macaque	marmoset	0.659222485	0.680237363	0.84196428	1	0.636683614	11215	0.674383644
ACTR5	0.45890555	0.499278643	0.523292825	0.493825672	0.499278643	0.45890555	0.523292825	0	marmoset	human	0.680237363	0.316823582	0.636683614	1	0.636683614	11215	0.674383644
ACTR6	0.564478874	0.577014805	0.501763985	0.547752555	0.564478874	0.501763985	0.577014805	0	human	marmoset	0.671778333	0.780124964	0.656834815	2	0.656834815	11856	0.712928443
ACTR6	0.564478874	0.577014805	0.501763985	0.547752555	0.564478874	0.501763985	0.577014805	0	marmoset	macaque	0.780124964	0.659506245	0.769132755	2	0.656834815	11856	0.712928443
ACTR6	0.564478874	0.577014805	0.501763985	0.547752555	0.564478874	0.501763985	0.577014805	0	macaque	marmoset	0.659506245	0.780124964	0.769132755	1	0.656834815	11856	0.712928443
ACTR6	0.564478874	0.577014805	0.501763985	0.547752555	0.564478874	0.501763985	0.577014805	0	human	macaque	0.671778333	0.659506245	0.636415504	2	0.656834815	11856	0.712928443
ACTR6	0.564478874	0.577014805	0.501763985	0.547752555	0.564478874	0.501763985	0.577014805	0	macaque	human	0.659506245	0.671778333	0.636415504	1	0.656834815	11856	0.712928443
ACTR6	0.564478874	0.577014805	0.501763985	0.547752555	0.564478874	0.501763985	0.577014805	0	marmoset	human	0.780124964	0.671778333	0.656834815	1	0.656834815	11856	0.712928443
ACTR8	0.564509312	0.833730918	0.599067658	0.665769296	0.599067658	0.564509312	0.833730918	0	marmoset	human	0.339048651	0.308335878	0.606643748	1	0.606643748	10229	0.615093205
ACTR8	0.564509312	0.833730918	0.599067658	0.665769296	0.599067658	0.564509312	0.833730918	0	marmoset	macaque	0.339048651	0.141996753	0.833860782	2	0.606643748	10229	0.615093205
ACTR8	0.564509312	0.833730918	0.599067658	0.665769296	0.599067658	0.564509312	0.833730918	0	human	marmoset	0.308335878	0.339048651	0.606643748	2	0.606643748	10229	0.615093205
ACTR8	0.564509312	0.833730918	0.599067658	0.665769296	0.599067658	0.564509312	0.833730918	0	macaque	human	0.141996753	0.308335878	0.52310597	1	0.606643748	10229	0.615093205
ACTR8	0.564509312	0.833730918	0.599067658	0.665769296	0.599067658	0.564509312	0.833730918	0	human	macaque	0.308335878	0.141996753	0.52310597	2	0.606643748	10229	0.615093205
ACTR8	0.564509312	0.833730918	0.599067658	0.665769296	0.599067658	0.564509312	0.833730918	0	macaque	marmoset	0.141996753	0.339048651	0.833860782	1	0.606643748	10229	0.615093205
ACTRT2	0	0	0	0	0	0	0	0	human	macaque	0.000146147	0.000733436	-0.036723045	2	-0.026651882	648	0.038965725
ACTRT2	0	0	0	0	0	0	0	0	marmoset	macaque	2.00736003236476e-05	0.000733436	0.299039948	2	-0.026651882	648	0.038965725
ACTRT2	0	0	0	0	0	0	0	0	marmoset	human	2.00736003236476e-05	0.000146147	-0.026651882	1	-0.026651882	648	0.038965725
ACTRT2	0	0	0	0	0	0	0	0	macaque	human	0.000733436	0.000146147	-0.036723045	1	-0.026651882	648	0.038965725
ACTRT2	0	0	0	0	0	0	0	0	human	marmoset	0.000146147	2.00736003236476e-05	-0.026651882	2	-0.026651882	648	0.038965725
ACTRT2	0	0	0	0	0	0	0	0	macaque	marmoset	0.000733436	2.00736003236476e-05	0.299039948	1	-0.026651882	648	0.038965725
ACTRT3	0	0	0	0	0	0	0	0	human	marmoset	0.052555406	0.039926507	0.444663923	2	0.567500191	8982	0.540108238
ACTRT3	0	0	0	0	0	0	0	0	macaque	marmoset	0.072357119	0.039926507	0.575876205	1	0.567500191	8982	0.540108238
ACTRT3	0	0	0	0	0	0	0	0	marmoset	human	0.039926507	0.052555406	0.444663923	1	0.567500191	8982	0.540108238
ACTRT3	0	0	0	0	0	0	0	0	macaque	human	0.072357119	0.052555406	0.567500191	1	0.567500191	8982	0.540108238
ACTRT3	0	0	0	0	0	0	0	0	marmoset	macaque	0.039926507	0.072357119	0.575876205	2	0.567500191	8982	0.540108238
ACTRT3	0	0	0	0	0	0	0	0	human	macaque	0.052555406	0.072357119	0.567500191	2	0.567500191	8982	0.540108238
ACVR1	0.601083038	0.57367053	0.564993678	0.579915749	0.57367053	0.564993678	0.601083038	0	human	macaque	0.852871968	1.137462992	0.715737866	2	0.715737866	13573	0.816175586
ACVR1	0.601083038	0.57367053	0.564993678	0.579915749	0.57367053	0.564993678	0.601083038	0	macaque	marmoset	1.137462992	0.957857495	0.727674415	1	0.715737866	13573	0.816175586
ACVR1	0.601083038	0.57367053	0.564993678	0.579915749	0.57367053	0.564993678	0.601083038	0	macaque	human	1.137462992	0.852871968	0.715737866	1	0.715737866	13573	0.816175586
ACVR1	0.601083038	0.57367053	0.564993678	0.579915749	0.57367053	0.564993678	0.601083038	0	marmoset	macaque	0.957857495	1.137462992	0.727674415	2	0.715737866	13573	0.816175586
ACVR1	0.601083038	0.57367053	0.564993678	0.579915749	0.57367053	0.564993678	0.601083038	0	marmoset	human	0.957857495	0.852871968	0.613221347	1	0.715737866	13573	0.816175586
ACVR1	0.601083038	0.57367053	0.564993678	0.579915749	0.57367053	0.564993678	0.601083038	0	human	marmoset	0.852871968	0.957857495	0.613221347	2	0.715737866	13573	0.816175586
ACVR1B	0.450334372	0.521555948	0.636658309	0.536182876	0.521555948	0.450334372	0.636658309	0	human	macaque	0.924136021	0.677745532	0.692960992	2	0.708711593	13381	0.804630186
ACVR1B	0.450334372	0.521555948	0.636658309	0.536182876	0.521555948	0.450334372	0.636658309	0	marmoset	macaque	0.803860306	0.677745532	0.856474842	2	0.708711593	13381	0.804630186
ACVR1B	0.450334372	0.521555948	0.636658309	0.536182876	0.521555948	0.450334372	0.636658309	0	human	marmoset	0.924136021	0.803860306	0.708711593	2	0.708711593	13381	0.804630186
ACVR1B	0.450334372	0.521555948	0.636658309	0.536182876	0.521555948	0.450334372	0.636658309	0	macaque	marmoset	0.677745532	0.803860306	0.856474842	1	0.708711593	13381	0.804630186
ACVR1B	0.450334372	0.521555948	0.636658309	0.536182876	0.521555948	0.450334372	0.636658309	0	marmoset	human	0.803860306	0.924136021	0.708711593	1	0.708711593	13381	0.804630186
ACVR1B	0.450334372	0.521555948	0.636658309	0.536182876	0.521555948	0.450334372	0.636658309	0	macaque	human	0.677745532	0.924136021	0.692960992	1	0.708711593	13381	0.804630186
ACVR1C	0.731187954	0.731930335	0.785038494	0.749385594	0.731930335	0.731187954	0.785038494	0	marmoset	macaque	1.215817152	1.123201891	0.796712137	2	0.796712137	15277	0.91864101
ACVR1C	0.731187954	0.731930335	0.785038494	0.749385594	0.731930335	0.731187954	0.785038494	0	human	marmoset	0.95687743	1.215817152	0.785612716	2	0.796712137	15277	0.91864101
ACVR1C	0.731187954	0.731930335	0.785038494	0.749385594	0.731930335	0.731187954	0.785038494	0	human	macaque	0.95687743	1.123201891	0.842468477	2	0.796712137	15277	0.91864101
ACVR1C	0.731187954	0.731930335	0.785038494	0.749385594	0.731930335	0.731187954	0.785038494	0	macaque	human	1.123201891	0.95687743	0.842468477	1	0.796712137	15277	0.91864101
ACVR1C	0.731187954	0.731930335	0.785038494	0.749385594	0.731930335	0.731187954	0.785038494	0	marmoset	human	1.215817152	0.95687743	0.785612716	1	0.796712137	15277	0.91864101
ACVR1C	0.731187954	0.731930335	0.785038494	0.749385594	0.731930335	0.731187954	0.785038494	0	macaque	marmoset	1.123201891	1.215817152	0.796712137	1	0.796712137	15277	0.91864101
ACVR2A	0.480456387	0.506369441	0.480820704	0.489215511	0.480820704	0.480456387	0.506369441	0	marmoset	macaque	1.303395012	1.409795812	0.74994962	2	0.703081512	13217	0.794768491
ACVR2A	0.480456387	0.506369441	0.480820704	0.489215511	0.480820704	0.480456387	0.506369441	0	macaque	marmoset	1.409795812	1.303395012	0.74994962	1	0.703081512	13217	0.794768491
ACVR2A	0.480456387	0.506369441	0.480820704	0.489215511	0.480820704	0.480456387	0.506369441	0	macaque	human	1.409795812	1.284801554	0.703081512	1	0.703081512	13217	0.794768491
ACVR2A	0.480456387	0.506369441	0.480820704	0.489215511	0.480820704	0.480456387	0.506369441	0	marmoset	human	1.303395012	1.284801554	0.686982417	1	0.703081512	13217	0.794768491
ACVR2A	0.480456387	0.506369441	0.480820704	0.489215511	0.480820704	0.480456387	0.506369441	0	human	marmoset	1.284801554	1.303395012	0.686982417	2	0.703081512	13217	0.794768491
ACVR2A	0.480456387	0.506369441	0.480820704	0.489215511	0.480820704	0.480456387	0.506369441	0	human	macaque	1.284801554	1.409795812	0.703081512	2	0.703081512	13217	0.794768491
ACVR2B	0.508131881	0.587833445	0.518986492	0.538317273	0.518986492	0.508131881	0.587833445	0	human	macaque	0.647378312	0.417075591	0.515937619	2	0.646841494	11544	0.694167168
ACVR2B	0.508131881	0.587833445	0.518986492	0.538317273	0.518986492	0.508131881	0.587833445	0	human	marmoset	0.647378312	0.434593844	0.646841494	2	0.646841494	11544	0.694167168
ACVR2B	0.508131881	0.587833445	0.518986492	0.538317273	0.518986492	0.508131881	0.587833445	0	marmoset	human	0.434593844	0.647378312	0.646841494	1	0.646841494	11544	0.694167168
ACVR2B	0.508131881	0.587833445	0.518986492	0.538317273	0.518986492	0.508131881	0.587833445	0	macaque	human	0.417075591	0.647378312	0.515937619	1	0.646841494	11544	0.694167168
ACVR2B	0.508131881	0.587833445	0.518986492	0.538317273	0.518986492	0.508131881	0.587833445	0	marmoset	macaque	0.434593844	0.417075591	0.739841035	2	0.646841494	11544	0.694167168
ACVR2B	0.508131881	0.587833445	0.518986492	0.538317273	0.518986492	0.508131881	0.587833445	0	macaque	marmoset	0.417075591	0.434593844	0.739841035	1	0.646841494	11544	0.694167168
ACVRL1	0.985995649	0.977273057	0.951099096	0.971455934	0.977273057	0.951099096	0.985995649	8.333333333	marmoset	macaque	0.374073792	0.118052049	0.681176838	2	0.695294386	12995	0.781419122
ACVRL1	0.985995649	0.977273057	0.951099096	0.971455934	0.977273057	0.951099096	0.985995649	8.333333333	human	marmoset	0.191233298	0.374073792	0.695294386	2	0.695294386	12995	0.781419122
ACVRL1	0.985995649	0.977273057	0.951099096	0.971455934	0.977273057	0.951099096	0.985995649	8.333333333	human	macaque	0.191233298	0.118052049	0.941819426	2	0.695294386	12995	0.781419122
ACVRL1	0.985995649	0.977273057	0.951099096	0.971455934	0.977273057	0.951099096	0.985995649	8.333333333	macaque	human	0.118052049	0.191233298	0.941819426	1	0.695294386	12995	0.781419122
ACVRL1	0.985995649	0.977273057	0.951099096	0.971455934	0.977273057	0.951099096	0.985995649	8.333333333	marmoset	human	0.374073792	0.191233298	0.695294386	1	0.695294386	12995	0.781419122
ACVRL1	0.985995649	0.977273057	0.951099096	0.971455934	0.977273057	0.951099096	0.985995649	8.333333333	macaque	marmoset	0.118052049	0.374073792	0.681176838	1	0.695294386	12995	0.781419122
ACY3	0	0	0.973342616	0.324447539	0	0	0.973342616	3.333333333	macaque	human	0.029731862	0.067557533	0.972470291	1	0.859464369	16028	0.963800361
ACY3	0	0	0.973342616	0.324447539	0	0	0.973342616	3.333333333	human	marmoset	0.067557533	0.342896473	0.770366781	2	0.859464369	16028	0.963800361
ACY3	0	0	0.973342616	0.324447539	0	0	0.973342616	3.333333333	human	macaque	0.067557533	0.029731862	0.972470291	2	0.859464369	16028	0.963800361
ACY3	0	0	0.973342616	0.324447539	0	0	0.973342616	3.333333333	marmoset	macaque	0.342896473	0.029731862	0.859464369	2	0.859464369	16028	0.963800361
ACY3	0	0	0.973342616	0.324447539	0	0	0.973342616	3.333333333	marmoset	human	0.342896473	0.067557533	0.770366781	1	0.859464369	16028	0.963800361
ACY3	0	0	0.973342616	0.324447539	0	0	0.973342616	3.333333333	macaque	marmoset	0.029731862	0.342896473	0.859464369	1	0.859464369	16028	0.963800361
ACYP1	0.594707406	0.601169297	0.717299583	0.637725429	0.601169297	0.594707406	0.717299583	0	macaque	human	0.602329205	0.867559205	0.596412687	1	0.633674012	11125	0.668971738
ACYP1	0.594707406	0.601169297	0.717299583	0.637725429	0.601169297	0.594707406	0.717299583	0	human	marmoset	0.867559205	0.362543988	0.633674012	2	0.633674012	11125	0.668971738
ACYP1	0.594707406	0.601169297	0.717299583	0.637725429	0.601169297	0.594707406	0.717299583	0	marmoset	human	0.362543988	0.867559205	0.633674012	1	0.633674012	11125	0.668971738
ACYP1	0.594707406	0.601169297	0.717299583	0.637725429	0.601169297	0.594707406	0.717299583	0	marmoset	macaque	0.362543988	0.602329205	0.727210401	2	0.633674012	11125	0.668971738
ACYP1	0.594707406	0.601169297	0.717299583	0.637725429	0.601169297	0.594707406	0.717299583	0	human	macaque	0.867559205	0.602329205	0.596412687	2	0.633674012	11125	0.668971738
ACYP1	0.594707406	0.601169297	0.717299583	0.637725429	0.601169297	0.594707406	0.717299583	0	macaque	marmoset	0.602329205	0.362543988	0.727210401	1	0.633674012	11125	0.668971738
ACYP2	0.184329635	0.368654842	0.356610174	0.303198217	0.356610174	0.184329635	0.368654842	0	marmoset	human	1.481805181	1.083692699	0.463884991	1	0.541359549	8185	0.492182802
ACYP2	0.184329635	0.368654842	0.356610174	0.303198217	0.356610174	0.184329635	0.368654842	0	human	marmoset	1.083692699	1.481805181	0.463884991	2	0.541359549	8185	0.492182802
ACYP2	0.184329635	0.368654842	0.356610174	0.303198217	0.356610174	0.184329635	0.368654842	0	macaque	marmoset	1.618111937	1.481805181	0.668733637	1	0.541359549	8185	0.492182802
ACYP2	0.184329635	0.368654842	0.356610174	0.303198217	0.356610174	0.184329635	0.368654842	0	human	macaque	1.083692699	1.618111937	0.541359549	2	0.541359549	8185	0.492182802
ACYP2	0.184329635	0.368654842	0.356610174	0.303198217	0.356610174	0.184329635	0.368654842	0	marmoset	macaque	1.481805181	1.618111937	0.668733637	2	0.541359549	8185	0.492182802
ACYP2	0.184329635	0.368654842	0.356610174	0.303198217	0.356610174	0.184329635	0.368654842	0	macaque	human	1.618111937	1.083692699	0.541359549	1	0.541359549	8185	0.492182802
ADA	0	0.901783442	0.733441192	0.545074878	0.733441192	0	0.901783442	1.333333333	macaque	human	0.28962475	0.099502059	0.668277013	1	-0.135886371	60	0.003607937
ADA	0	0.901783442	0.733441192	0.545074878	0.733441192	0	0.901783442	1.333333333	marmoset	macaque	0.211096373	0.28962475	-0.23821285	2	-0.135886371	60	0.003607937
ADA	0	0.901783442	0.733441192	0.545074878	0.733441192	0	0.901783442	1.333333333	human	marmoset	0.099502059	0.211096373	-0.135886371	2	-0.135886371	60	0.003607937
ADA	0	0.901783442	0.733441192	0.545074878	0.733441192	0	0.901783442	1.333333333	human	macaque	0.099502059	0.28962475	0.668277013	2	-0.135886371	60	0.003607937
ADA	0	0.901783442	0.733441192	0.545074878	0.733441192	0	0.901783442	1.333333333	marmoset	human	0.211096373	0.099502059	-0.135886371	1	-0.135886371	60	0.003607937
ADA	0	0.901783442	0.733441192	0.545074878	0.733441192	0	0.901783442	1.333333333	macaque	marmoset	0.28962475	0.211096373	-0.23821285	1	-0.135886371	60	0.003607937
ADA2	0.818114655	0.916035728	0.930552661	0.888234348	0.916035728	0.818114655	0.930552661	5	human	macaque	0.382027634	0.206347014	0.732431114	2	0.649130169	11619	0.69867709
ADA2	0.818114655	0.916035728	0.930552661	0.888234348	0.916035728	0.818114655	0.930552661	5	macaque	marmoset	0.206347014	0.29108159	0.649130169	1	0.649130169	11619	0.69867709
ADA2	0.818114655	0.916035728	0.930552661	0.888234348	0.916035728	0.818114655	0.930552661	5	human	marmoset	0.382027634	0.29108159	0.291426616	2	0.649130169	11619	0.69867709
ADA2	0.818114655	0.916035728	0.930552661	0.888234348	0.916035728	0.818114655	0.930552661	5	macaque	human	0.206347014	0.382027634	0.732431114	1	0.649130169	11619	0.69867709
ADA2	0.818114655	0.916035728	0.930552661	0.888234348	0.916035728	0.818114655	0.930552661	5	marmoset	macaque	0.29108159	0.206347014	0.649130169	2	0.649130169	11619	0.69867709
ADA2	0.818114655	0.916035728	0.930552661	0.888234348	0.916035728	0.818114655	0.930552661	5	marmoset	human	0.29108159	0.382027634	0.291426616	1	0.649130169	11619	0.69867709
ADAD1	0	0	0.996034688	0.332011563	0	0	0.996034688	3.333333333	human	marmoset	0.004150131	0.275463986	-0.05482298	2	-0.05482298	375	0.022549609
ADAD1	0	0	0.996034688	0.332011563	0	0	0.996034688	3.333333333	macaque	marmoset	0.008793437	0.275463986	-0.08026332	1	-0.05482298	375	0.022549609
ADAD1	0	0	0.996034688	0.332011563	0	0	0.996034688	3.333333333	marmoset	macaque	0.275463986	0.008793437	-0.08026332	2	-0.05482298	375	0.022549609
ADAD1	0	0	0.996034688	0.332011563	0	0	0.996034688	3.333333333	marmoset	human	0.275463986	0.004150131	-0.05482298	1	-0.05482298	375	0.022549609
ADAD1	0	0	0.996034688	0.332011563	0	0	0.996034688	3.333333333	human	macaque	0.004150131	0.008793437	0.204723631	2	-0.05482298	375	0.022549609
ADAD1	0	0	0.996034688	0.332011563	0	0	0.996034688	3.333333333	macaque	human	0.008793437	0.004150131	0.204723631	1	-0.05482298	375	0.022549609
ADAD2	0	0	0	0	0	0	0	0	macaque	human	0.009896428	0.007636414	0.302376055	1	0.259947453	3032	0.182321106
ADAD2	0	0	0	0	0	0	0	0	human	macaque	0.007636414	0.009896428	0.302376055	2	0.259947453	3032	0.182321106
ADAD2	0	0	0	0	0	0	0	0	macaque	marmoset	0.009896428	0.003861158	0.248231242	1	0.259947453	3032	0.182321106
ADAD2	0	0	0	0	0	0	0	0	marmoset	human	0.003861158	0.007636414	0.259947453	1	0.259947453	3032	0.182321106
ADAD2	0	0	0	0	0	0	0	0	human	marmoset	0.007636414	0.003861158	0.259947453	2	0.259947453	3032	0.182321106
ADAD2	0	0	0	0	0	0	0	0	marmoset	macaque	0.003861158	0.009896428	0.248231242	2	0.259947453	3032	0.182321106
ADAL	0.593807505	0.537625058	0.542711381	0.558047982	0.542711381	0.537625058	0.593807505	0	macaque	marmoset	0.861091175	0.751168633	0.800292188	1	0.736444723	14102	0.847985568
ADAL	0.593807505	0.537625058	0.542711381	0.558047982	0.542711381	0.537625058	0.593807505	0	marmoset	macaque	0.751168633	0.861091175	0.800292188	2	0.736444723	14102	0.847985568
ADAL	0.593807505	0.537625058	0.542711381	0.558047982	0.542711381	0.537625058	0.593807505	0	human	marmoset	0.710780295	0.751168633	0.736444723	2	0.736444723	14102	0.847985568
ADAL	0.593807505	0.537625058	0.542711381	0.558047982	0.542711381	0.537625058	0.593807505	0	marmoset	human	0.751168633	0.710780295	0.736444723	1	0.736444723	14102	0.847985568
ADAL	0.593807505	0.537625058	0.542711381	0.558047982	0.542711381	0.537625058	0.593807505	0	human	macaque	0.710780295	0.861091175	0.674675146	2	0.736444723	14102	0.847985568
ADAL	0.593807505	0.537625058	0.542711381	0.558047982	0.542711381	0.537625058	0.593807505	0	macaque	human	0.861091175	0.710780295	0.674675146	1	0.736444723	14102	0.847985568
ADAM10	0.315747063	0.301236882	0.33416909	0.317051012	0.315747063	0.301236882	0.33416909	0	marmoset	human	1.264114442	0.873583124	0.17007544	1	0.259672179	3027	0.182020445
ADAM10	0.315747063	0.301236882	0.33416909	0.317051012	0.315747063	0.301236882	0.33416909	0	human	macaque	0.873583124	1.021268902	0.259672179	2	0.259672179	3027	0.182020445
ADAM10	0.315747063	0.301236882	0.33416909	0.317051012	0.315747063	0.301236882	0.33416909	0	human	marmoset	0.873583124	1.264114442	0.17007544	2	0.259672179	3027	0.182020445
ADAM10	0.315747063	0.301236882	0.33416909	0.317051012	0.315747063	0.301236882	0.33416909	0	macaque	human	1.021268902	0.873583124	0.259672179	1	0.259672179	3027	0.182020445
ADAM10	0.315747063	0.301236882	0.33416909	0.317051012	0.315747063	0.301236882	0.33416909	0	macaque	marmoset	1.021268902	1.264114442	0.39463739	1	0.259672179	3027	0.182020445
ADAM10	0.315747063	0.301236882	0.33416909	0.317051012	0.315747063	0.301236882	0.33416909	0	marmoset	macaque	1.264114442	1.021268902	0.39463739	2	0.259672179	3027	0.182020445
ADAM11	0.718242318	0.721730068	0.676360385	0.705444257	0.718242318	0.676360385	0.721730068	0	human	macaque	0.75974074	0.69465777	0.815256419	2	0.822643302	15622	0.939386651
ADAM11	0.718242318	0.721730068	0.676360385	0.705444257	0.718242318	0.676360385	0.721730068	0	marmoset	macaque	0.967022121	0.69465777	0.910806219	2	0.822643302	15622	0.939386651
ADAM11	0.718242318	0.721730068	0.676360385	0.705444257	0.718242318	0.676360385	0.721730068	0	macaque	marmoset	0.69465777	0.967022121	0.910806219	1	0.822643302	15622	0.939386651
ADAM11	0.718242318	0.721730068	0.676360385	0.705444257	0.718242318	0.676360385	0.721730068	0	marmoset	human	0.967022121	0.75974074	0.822643302	1	0.822643302	15622	0.939386651
ADAM11	0.718242318	0.721730068	0.676360385	0.705444257	0.718242318	0.676360385	0.721730068	0	human	marmoset	0.75974074	0.967022121	0.822643302	2	0.822643302	15622	0.939386651
ADAM11	0.718242318	0.721730068	0.676360385	0.705444257	0.718242318	0.676360385	0.721730068	0	macaque	human	0.69465777	0.75974074	0.815256419	1	0.822643302	15622	0.939386651
ADAM12	0.703372348	0.822385663	0.822176849	0.782644953	0.822176849	0.703372348	0.822385663	0	marmoset	human	1.150092294	1.146952025	0.189626667	1	0.278610858	3250	0.195429946
ADAM12	0.703372348	0.822385663	0.822176849	0.782644953	0.822176849	0.703372348	0.822385663	0	macaque	marmoset	0.845712226	1.150092294	0.397925306	1	0.278610858	3250	0.195429946
ADAM12	0.703372348	0.822385663	0.822176849	0.782644953	0.822176849	0.703372348	0.822385663	0	human	marmoset	1.146952025	1.150092294	0.189626667	2	0.278610858	3250	0.195429946
ADAM12	0.703372348	0.822385663	0.822176849	0.782644953	0.822176849	0.703372348	0.822385663	0	marmoset	macaque	1.150092294	0.845712226	0.397925306	2	0.278610858	3250	0.195429946
ADAM12	0.703372348	0.822385663	0.822176849	0.782644953	0.822176849	0.703372348	0.822385663	0	macaque	human	0.845712226	1.146952025	0.278610858	1	0.278610858	3250	0.195429946
ADAM12	0.703372348	0.822385663	0.822176849	0.782644953	0.822176849	0.703372348	0.822385663	0	human	macaque	1.146952025	0.845712226	0.278610858	2	0.278610858	3250	0.195429946
ADAM15	0.643290672	0.636818251	0.596318519	0.625475814	0.636818251	0.596318519	0.643290672	0	human	macaque	0.242989627	0.289973138	0.715188323	2	0.715188323	13563	0.815574263
ADAM15	0.643290672	0.636818251	0.596318519	0.625475814	0.636818251	0.596318519	0.643290672	0	human	marmoset	0.242989627	0.485945115	0.677758943	2	0.715188323	13563	0.815574263
ADAM15	0.643290672	0.636818251	0.596318519	0.625475814	0.636818251	0.596318519	0.643290672	0	marmoset	human	0.485945115	0.242989627	0.677758943	1	0.715188323	13563	0.815574263
ADAM15	0.643290672	0.636818251	0.596318519	0.625475814	0.636818251	0.596318519	0.643290672	0	marmoset	macaque	0.485945115	0.289973138	0.81948545	2	0.715188323	13563	0.815574263
ADAM15	0.643290672	0.636818251	0.596318519	0.625475814	0.636818251	0.596318519	0.643290672	0	macaque	marmoset	0.289973138	0.485945115	0.81948545	1	0.715188323	13563	0.815574263
ADAM15	0.643290672	0.636818251	0.596318519	0.625475814	0.636818251	0.596318519	0.643290672	0	macaque	human	0.289973138	0.242989627	0.715188323	1	0.715188323	13563	0.815574263
ADAM17	0.289142368	0.361268306	0.662827904	0.437746192	0.361268306	0.289142368	0.662827904	0	macaque	human	0.814862739	0.770281365	0.203480003	1	0.203480003	2474	0.148767288
ADAM17	0.289142368	0.361268306	0.662827904	0.437746192	0.361268306	0.289142368	0.662827904	0	human	macaque	0.770281365	0.814862739	0.203480003	2	0.203480003	2474	0.148767288
ADAM17	0.289142368	0.361268306	0.662827904	0.437746192	0.361268306	0.289142368	0.662827904	0	marmoset	macaque	1.037339413	0.814862739	0.416166847	2	0.203480003	2474	0.148767288
ADAM17	0.289142368	0.361268306	0.662827904	0.437746192	0.361268306	0.289142368	0.662827904	0	human	marmoset	0.770281365	1.037339413	-0.000723322	2	0.203480003	2474	0.148767288
ADAM17	0.289142368	0.361268306	0.662827904	0.437746192	0.361268306	0.289142368	0.662827904	0	marmoset	human	1.037339413	0.770281365	-0.000723322	1	0.203480003	2474	0.148767288
ADAM17	0.289142368	0.361268306	0.662827904	0.437746192	0.361268306	0.289142368	0.662827904	0	macaque	marmoset	0.814862739	1.037339413	0.416166847	1	0.203480003	2474	0.148767288
ADAM19	0.688047634	0.626301561	0.644986318	0.653111838	0.644986318	0.626301561	0.688047634	0	human	marmoset	0.98949252	0.632062512	0.295506505	2	0.525216532	7758	0.466506314
ADAM19	0.688047634	0.626301561	0.644986318	0.653111838	0.644986318	0.626301561	0.688047634	0	human	macaque	0.98949252	0.895866596	0.525216532	2	0.525216532	7758	0.466506314
ADAM19	0.688047634	0.626301561	0.644986318	0.653111838	0.644986318	0.626301561	0.688047634	0	macaque	human	0.895866596	0.98949252	0.525216532	1	0.525216532	7758	0.466506314
ADAM19	0.688047634	0.626301561	0.644986318	0.653111838	0.644986318	0.626301561	0.688047634	0	macaque	marmoset	0.895866596	0.632062512	0.561644183	1	0.525216532	7758	0.466506314
ADAM19	0.688047634	0.626301561	0.644986318	0.653111838	0.644986318	0.626301561	0.688047634	0	marmoset	human	0.632062512	0.98949252	0.295506505	1	0.525216532	7758	0.466506314
ADAM19	0.688047634	0.626301561	0.644986318	0.653111838	0.644986318	0.626301561	0.688047634	0	marmoset	macaque	0.632062512	0.895866596	0.561644183	2	0.525216532	7758	0.466506314
ADAM22	0.321510561	0.323490622	0.300386287	0.315129157	0.321510561	0.300386287	0.323490622	0	human	marmoset	1.958439826	2.253706677	0.756012511	2	0.759936175	14627	0.879555021
ADAM22	0.321510561	0.323490622	0.300386287	0.315129157	0.321510561	0.300386287	0.323490622	0	marmoset	human	2.253706677	1.958439826	0.756012511	1	0.759936175	14627	0.879555021
ADAM22	0.321510561	0.323490622	0.300386287	0.315129157	0.321510561	0.300386287	0.323490622	0	macaque	marmoset	2.333414006	2.253706677	0.759936175	1	0.759936175	14627	0.879555021
ADAM22	0.321510561	0.323490622	0.300386287	0.315129157	0.321510561	0.300386287	0.323490622	0	marmoset	macaque	2.253706677	2.333414006	0.759936175	2	0.759936175	14627	0.879555021
ADAM22	0.321510561	0.323490622	0.300386287	0.315129157	0.321510561	0.300386287	0.323490622	0	human	macaque	1.958439826	2.333414006	0.807404311	2	0.759936175	14627	0.879555021
ADAM22	0.321510561	0.323490622	0.300386287	0.315129157	0.321510561	0.300386287	0.323490622	0	macaque	human	2.333414006	1.958439826	0.807404311	1	0.759936175	14627	0.879555021
ADAM23	0.351996329	0.369684178	0.392929398	0.371536635	0.369684178	0.351996329	0.392929398	0	macaque	human	2.267039064	2.235525644	0.779344363	1	0.832868996	15746	0.946843055
ADAM23	0.351996329	0.369684178	0.392929398	0.371536635	0.369684178	0.351996329	0.392929398	0	marmoset	macaque	2.249542782	2.267039064	0.832868996	2	0.832868996	15746	0.946843055
ADAM23	0.351996329	0.369684178	0.392929398	0.371536635	0.369684178	0.351996329	0.392929398	0	marmoset	human	2.249542782	2.235525644	0.867376186	1	0.832868996	15746	0.946843055
ADAM23	0.351996329	0.369684178	0.392929398	0.371536635	0.369684178	0.351996329	0.392929398	0	human	marmoset	2.235525644	2.249542782	0.867376186	2	0.832868996	15746	0.946843055
ADAM23	0.351996329	0.369684178	0.392929398	0.371536635	0.369684178	0.351996329	0.392929398	0	macaque	marmoset	2.267039064	2.249542782	0.832868996	1	0.832868996	15746	0.946843055
ADAM23	0.351996329	0.369684178	0.392929398	0.371536635	0.369684178	0.351996329	0.392929398	0	human	macaque	2.235525644	2.267039064	0.779344363	2	0.832868996	15746	0.946843055
ADAM28	0.901579911	0.878269109	0.932394519	0.90408118	0.901579911	0.878269109	0.932394519	6	marmoset	macaque	0.403968254	1.236759064	0.812668843	2	0.723496545	13801	0.829885749
ADAM28	0.901579911	0.878269109	0.932394519	0.90408118	0.901579911	0.878269109	0.932394519	6	human	macaque	1.433427902	1.236759064	0.723496545	2	0.723496545	13801	0.829885749
ADAM28	0.901579911	0.878269109	0.932394519	0.90408118	0.901579911	0.878269109	0.932394519	6	macaque	human	1.236759064	1.433427902	0.723496545	1	0.723496545	13801	0.829885749
ADAM28	0.901579911	0.878269109	0.932394519	0.90408118	0.901579911	0.878269109	0.932394519	6	marmoset	human	0.403968254	1.433427902	0.58811225	1	0.723496545	13801	0.829885749
ADAM28	0.901579911	0.878269109	0.932394519	0.90408118	0.901579911	0.878269109	0.932394519	6	human	marmoset	1.433427902	0.403968254	0.58811225	2	0.723496545	13801	0.829885749
ADAM28	0.901579911	0.878269109	0.932394519	0.90408118	0.901579911	0.878269109	0.932394519	6	macaque	marmoset	1.236759064	0.403968254	0.812668843	1	0.723496545	13801	0.829885749
ADAM29	0.664148206	0	0	0.221382735	0	0	0.664148206	0	marmoset	human	0.009598169	0.398249537	0.24317501	1	0.295045957	3452	0.207576669
ADAM29	0.664148206	0	0	0.221382735	0	0	0.664148206	0	macaque	human	0.005691581	0.398249537	0.452201842	1	0.295045957	3452	0.207576669
ADAM29	0.664148206	0	0	0.221382735	0	0	0.664148206	0	macaque	marmoset	0.005691581	0.009598169	0.295045957	1	0.295045957	3452	0.207576669
ADAM29	0.664148206	0	0	0.221382735	0	0	0.664148206	0	human	marmoset	0.398249537	0.009598169	0.24317501	2	0.295045957	3452	0.207576669
ADAM29	0.664148206	0	0	0.221382735	0	0	0.664148206	0	marmoset	macaque	0.009598169	0.005691581	0.295045957	2	0.295045957	3452	0.207576669
ADAM29	0.664148206	0	0	0.221382735	0	0	0.664148206	0	human	macaque	0.398249537	0.005691581	0.452201842	2	0.295045957	3452	0.207576669
ADAM30	0	0	0	0	0	0	0	0	marmoset	macaque	0.000672512	0.002905911	-0.032157951	2	-0.030401467	604	0.036319904
ADAM30	0	0	0	0	0	0	0	0	human	macaque	0.001244076	0.002905911	-0.030401467	2	-0.030401467	604	0.036319904
ADAM30	0	0	0	0	0	0	0	0	human	marmoset	0.001244076	0.000672512	-0.023829703	2	-0.030401467	604	0.036319904
ADAM30	0	0	0	0	0	0	0	0	marmoset	human	0.000672512	0.001244076	-0.023829703	1	-0.030401467	604	0.036319904
ADAM30	0	0	0	0	0	0	0	0	macaque	human	0.002905911	0.001244076	-0.030401467	1	-0.030401467	604	0.036319904
ADAM30	0	0	0	0	0	0	0	0	macaque	marmoset	0.002905911	0.000672512	-0.032157951	1	-0.030401467	604	0.036319904
ADAM32	0.579945686	0.612774837	0.829050352	0.673923625	0.612774837	0.579945686	0.829050352	0	marmoset	macaque	0.207105878	0.920238072	0.70895313	2	0.70895313	13389	0.805111245
ADAM32	0.579945686	0.612774837	0.829050352	0.673923625	0.612774837	0.579945686	0.829050352	0	human	marmoset	1.231048473	0.207105878	0.667131831	2	0.70895313	13389	0.805111245
ADAM32	0.579945686	0.612774837	0.829050352	0.673923625	0.612774837	0.579945686	0.829050352	0	macaque	human	0.920238072	1.231048473	0.724629707	1	0.70895313	13389	0.805111245
ADAM32	0.579945686	0.612774837	0.829050352	0.673923625	0.612774837	0.579945686	0.829050352	0	marmoset	human	0.207105878	1.231048473	0.667131831	1	0.70895313	13389	0.805111245
ADAM32	0.579945686	0.612774837	0.829050352	0.673923625	0.612774837	0.579945686	0.829050352	0	macaque	marmoset	0.920238072	0.207105878	0.70895313	1	0.70895313	13389	0.805111245
ADAM32	0.579945686	0.612774837	0.829050352	0.673923625	0.612774837	0.579945686	0.829050352	0	human	macaque	1.231048473	0.920238072	0.724629707	2	0.70895313	13389	0.805111245
ADAM33	0.964047701	0.948101913	0	0.637383205	0.948101913	0	0.964047701	6.666666667	human	macaque	0.528351654	0.382922523	0.25408394	2	-0.042295382	484	0.029104029
ADAM33	0.964047701	0.948101913	0	0.637383205	0.948101913	0	0.964047701	6.666666667	macaque	marmoset	0.382922523	0.05254988	-0.061766815	1	-0.042295382	484	0.029104029
ADAM33	0.964047701	0.948101913	0	0.637383205	0.948101913	0	0.964047701	6.666666667	marmoset	macaque	0.05254988	0.382922523	-0.061766815	2	-0.042295382	484	0.029104029
ADAM33	0.964047701	0.948101913	0	0.637383205	0.948101913	0	0.964047701	6.666666667	human	marmoset	0.528351654	0.05254988	-0.042295382	2	-0.042295382	484	0.029104029
ADAM33	0.964047701	0.948101913	0	0.637383205	0.948101913	0	0.964047701	6.666666667	marmoset	human	0.05254988	0.528351654	-0.042295382	1	-0.042295382	484	0.029104029
ADAM33	0.964047701	0.948101913	0	0.637383205	0.948101913	0	0.964047701	6.666666667	macaque	human	0.382922523	0.528351654	0.25408394	1	-0.042295382	484	0.029104029
ADAM7	0.894777383	0.879437816	0.868895854	0.881037018	0.879437816	0.868895854	0.894777383	0.666666667	macaque	human	0.403012351	0.465284925	0.836522699	1	0.811672179	15499	0.931990379
ADAM7	0.894777383	0.879437816	0.868895854	0.881037018	0.879437816	0.868895854	0.894777383	0.666666667	marmoset	human	0.255386728	0.465284925	0.760208503	1	0.811672179	15499	0.931990379
ADAM7	0.894777383	0.879437816	0.868895854	0.881037018	0.879437816	0.868895854	0.894777383	0.666666667	macaque	marmoset	0.403012351	0.255386728	0.811672179	1	0.811672179	15499	0.931990379
ADAM7	0.894777383	0.879437816	0.868895854	0.881037018	0.879437816	0.868895854	0.894777383	0.666666667	human	marmoset	0.465284925	0.255386728	0.760208503	2	0.811672179	15499	0.931990379
ADAM7	0.894777383	0.879437816	0.868895854	0.881037018	0.879437816	0.868895854	0.894777383	0.666666667	marmoset	macaque	0.255386728	0.403012351	0.811672179	2	0.811672179	15499	0.931990379
ADAM7	0.894777383	0.879437816	0.868895854	0.881037018	0.879437816	0.868895854	0.894777383	0.666666667	human	macaque	0.465284925	0.403012351	0.836522699	2	0.811672179	15499	0.931990379
ADAM8	0.936586689	0.697953154	0	0.544846614	0.697953154	0	0.936586689	1	macaque	human	0.16328637	0.136476928	0.359486056	1	0.290176905	3390	0.203848467
ADAM8	0.936586689	0.697953154	0	0.544846614	0.697953154	0	0.936586689	1	marmoset	macaque	0.128835369	0.16328637	0.290176905	2	0.290176905	3390	0.203848467
ADAM8	0.936586689	0.697953154	0	0.544846614	0.697953154	0	0.936586689	1	human	marmoset	0.136476928	0.128835369	-0.160411979	2	0.290176905	3390	0.203848467
ADAM8	0.936586689	0.697953154	0	0.544846614	0.697953154	0	0.936586689	1	macaque	marmoset	0.16328637	0.128835369	0.290176905	1	0.290176905	3390	0.203848467
ADAM8	0.936586689	0.697953154	0	0.544846614	0.697953154	0	0.936586689	1	human	macaque	0.136476928	0.16328637	0.359486056	2	0.290176905	3390	0.203848467
ADAM8	0.936586689	0.697953154	0	0.544846614	0.697953154	0	0.936586689	1	marmoset	human	0.128835369	0.136476928	-0.160411979	1	0.290176905	3390	0.203848467
ADAM9	0.374301142	0.329845932	0.417512456	0.37388651	0.374301142	0.329845932	0.417512456	0	marmoset	macaque	0.81398287	0.846865715	0.654606528	2	0.434226404	5559	0.334275406
ADAM9	0.374301142	0.329845932	0.417512456	0.37388651	0.374301142	0.329845932	0.417512456	0	human	macaque	0.848703539	0.846865715	0.434226404	2	0.434226404	5559	0.334275406
ADAM9	0.374301142	0.329845932	0.417512456	0.37388651	0.374301142	0.329845932	0.417512456	0	macaque	human	0.846865715	0.848703539	0.434226404	1	0.434226404	5559	0.334275406
ADAM9	0.374301142	0.329845932	0.417512456	0.37388651	0.374301142	0.329845932	0.417512456	0	human	marmoset	0.848703539	0.81398287	0.425259834	2	0.434226404	5559	0.334275406
ADAM9	0.374301142	0.329845932	0.417512456	0.37388651	0.374301142	0.329845932	0.417512456	0	marmoset	human	0.81398287	0.848703539	0.425259834	1	0.434226404	5559	0.334275406
ADAM9	0.374301142	0.329845932	0.417512456	0.37388651	0.374301142	0.329845932	0.417512456	0	macaque	marmoset	0.846865715	0.81398287	0.654606528	1	0.434226404	5559	0.334275406
ADAMDEC1	0	0.959914131	0	0.319971377	0	0	0.959914131	0.333333333	marmoset	macaque	0.049976596	0.093991188	0.755886713	2	0.755886713	14551	0.874984967
ADAMDEC1	0	0.959914131	0	0.319971377	0	0	0.959914131	0.333333333	human	macaque	0.072539027	0.093991188	0.798298454	2	0.755886713	14551	0.874984967
ADAMDEC1	0	0.959914131	0	0.319971377	0	0	0.959914131	0.333333333	marmoset	human	0.049976596	0.072539027	0.738226663	1	0.755886713	14551	0.874984967
ADAMDEC1	0	0.959914131	0	0.319971377	0	0	0.959914131	0.333333333	macaque	human	0.093991188	0.072539027	0.798298454	1	0.755886713	14551	0.874984967
ADAMDEC1	0	0.959914131	0	0.319971377	0	0	0.959914131	0.333333333	macaque	marmoset	0.093991188	0.049976596	0.755886713	1	0.755886713	14551	0.874984967
ADAMDEC1	0	0.959914131	0	0.319971377	0	0	0.959914131	0.333333333	human	marmoset	0.072539027	0.049976596	0.738226663	2	0.755886713	14551	0.874984967
ADAMTS1	0.968251214	0.981657099	0.957485594	0.969131302	0.968251214	0.957485594	0.981657099	8.333333333	human	marmoset	0.432823719	0.214595434	0.726622193	2	0.726622193	13874	0.834275406
ADAMTS1	0.968251214	0.981657099	0.957485594	0.969131302	0.968251214	0.957485594	0.981657099	8.333333333	marmoset	human	0.214595434	0.432823719	0.726622193	1	0.726622193	13874	0.834275406
ADAMTS1	0.968251214	0.981657099	0.957485594	0.969131302	0.968251214	0.957485594	0.981657099	8.333333333	marmoset	macaque	0.214595434	0.617284116	0.664039607	2	0.726622193	13874	0.834275406
ADAMTS1	0.968251214	0.981657099	0.957485594	0.969131302	0.968251214	0.957485594	0.981657099	8.333333333	macaque	marmoset	0.617284116	0.214595434	0.664039607	1	0.726622193	13874	0.834275406
ADAMTS1	0.968251214	0.981657099	0.957485594	0.969131302	0.968251214	0.957485594	0.981657099	8.333333333	macaque	human	0.617284116	0.432823719	0.966041957	1	0.726622193	13874	0.834275406
ADAMTS1	0.968251214	0.981657099	0.957485594	0.969131302	0.968251214	0.957485594	0.981657099	8.333333333	human	macaque	0.432823719	0.617284116	0.966041957	2	0.726622193	13874	0.834275406
ADAMTS10	0.568202857	0.5869273	0.572926771	0.576018976	0.572926771	0.568202857	0.5869273	0	human	macaque	0.749277694	0.909344673	0.731418525	2	0.731418525	13989	0.841190619
ADAMTS10	0.568202857	0.5869273	0.572926771	0.576018976	0.572926771	0.568202857	0.5869273	0	macaque	marmoset	0.909344673	0.905075699	0.768787213	1	0.731418525	13989	0.841190619
ADAMTS10	0.568202857	0.5869273	0.572926771	0.576018976	0.572926771	0.568202857	0.5869273	0	marmoset	macaque	0.905075699	0.909344673	0.768787213	2	0.731418525	13989	0.841190619
ADAMTS10	0.568202857	0.5869273	0.572926771	0.576018976	0.572926771	0.568202857	0.5869273	0	marmoset	human	0.905075699	0.749277694	0.621110802	1	0.731418525	13989	0.841190619
ADAMTS10	0.568202857	0.5869273	0.572926771	0.576018976	0.572926771	0.568202857	0.5869273	0	human	marmoset	0.749277694	0.905075699	0.621110802	2	0.731418525	13989	0.841190619
ADAMTS10	0.568202857	0.5869273	0.572926771	0.576018976	0.572926771	0.568202857	0.5869273	0	macaque	human	0.909344673	0.749277694	0.731418525	1	0.731418525	13989	0.841190619
ADAMTS12	0.83418436	0.887362209	0.913048655	0.878198408	0.887362209	0.83418436	0.913048655	2.333333333	marmoset	macaque	0.475858125	0.327720558	0.681731225	2	0.402916295	4960	0.298256164
ADAMTS12	0.83418436	0.887362209	0.913048655	0.878198408	0.887362209	0.83418436	0.913048655	2.333333333	macaque	marmoset	0.327720558	0.475858125	0.681731225	1	0.402916295	4960	0.298256164
ADAMTS12	0.83418436	0.887362209	0.913048655	0.878198408	0.887362209	0.83418436	0.913048655	2.333333333	human	macaque	0.771166793	0.327720558	0.306586173	2	0.402916295	4960	0.298256164
ADAMTS12	0.83418436	0.887362209	0.913048655	0.878198408	0.887362209	0.83418436	0.913048655	2.333333333	macaque	human	0.327720558	0.771166793	0.306586173	1	0.402916295	4960	0.298256164
ADAMTS12	0.83418436	0.887362209	0.913048655	0.878198408	0.887362209	0.83418436	0.913048655	2.333333333	human	marmoset	0.771166793	0.475858125	0.402916295	2	0.402916295	4960	0.298256164
ADAMTS12	0.83418436	0.887362209	0.913048655	0.878198408	0.887362209	0.83418436	0.913048655	2.333333333	marmoset	human	0.475858125	0.771166793	0.402916295	1	0.402916295	4960	0.298256164
ADAMTS13	0.568268868	0.706054989	0	0.424774619	0.568268868	0	0.706054989	0	macaque	marmoset	0.461094027	0.010231062	0.222055662	1	0.222055662	2666	0.160312688
ADAMTS13	0.568268868	0.706054989	0	0.424774619	0.568268868	0	0.706054989	0	human	macaque	0.433256471	0.461094027	0.644719207	2	0.222055662	2666	0.160312688
ADAMTS13	0.568268868	0.706054989	0	0.424774619	0.568268868	0	0.706054989	0	marmoset	human	0.010231062	0.433256471	0.217647491	1	0.222055662	2666	0.160312688
ADAMTS13	0.568268868	0.706054989	0	0.424774619	0.568268868	0	0.706054989	0	human	marmoset	0.433256471	0.010231062	0.217647491	2	0.222055662	2666	0.160312688
ADAMTS13	0.568268868	0.706054989	0	0.424774619	0.568268868	0	0.706054989	0	macaque	human	0.461094027	0.433256471	0.644719207	1	0.222055662	2666	0.160312688
ADAMTS13	0.568268868	0.706054989	0	0.424774619	0.568268868	0	0.706054989	0	marmoset	macaque	0.010231062	0.461094027	0.222055662	2	0.222055662	2666	0.160312688
ADAMTS14	0.943316753	0	0.93073552	0.624684091	0.93073552	0	0.943316753	5.333333333	marmoset	human	0.192902024	0.272866016	0.206703684	1	0.196994205	2420	0.145520144
ADAMTS14	0.943316753	0	0.93073552	0.624684091	0.93073552	0	0.943316753	5.333333333	human	macaque	0.272866016	0.052254559	0.196994205	2	0.196994205	2420	0.145520144
ADAMTS14	0.943316753	0	0.93073552	0.624684091	0.93073552	0	0.943316753	5.333333333	marmoset	macaque	0.192902024	0.052254559	-0.039842295	2	0.196994205	2420	0.145520144
ADAMTS14	0.943316753	0	0.93073552	0.624684091	0.93073552	0	0.943316753	5.333333333	macaque	marmoset	0.052254559	0.192902024	-0.039842295	1	0.196994205	2420	0.145520144
ADAMTS14	0.943316753	0	0.93073552	0.624684091	0.93073552	0	0.943316753	5.333333333	human	marmoset	0.272866016	0.192902024	0.206703684	2	0.196994205	2420	0.145520144
ADAMTS14	0.943316753	0	0.93073552	0.624684091	0.93073552	0	0.943316753	5.333333333	macaque	human	0.052254559	0.272866016	0.196994205	1	0.196994205	2420	0.145520144
ADAMTS15	0	0.837297662	0	0.279099221	0	0	0.837297662	0	macaque	human	0.20409692	0.161732906	0.33985677	1	0.33985677	4025	0.242032471
ADAMTS15	0	0.837297662	0	0.279099221	0	0	0.837297662	0	marmoset	human	0.140235812	0.161732906	0.610410884	1	0.33985677	4025	0.242032471
ADAMTS15	0	0.837297662	0	0.279099221	0	0	0.837297662	0	marmoset	macaque	0.140235812	0.20409692	0.320488462	2	0.33985677	4025	0.242032471
ADAMTS15	0	0.837297662	0	0.279099221	0	0	0.837297662	0	human	macaque	0.161732906	0.20409692	0.33985677	2	0.33985677	4025	0.242032471
ADAMTS15	0	0.837297662	0	0.279099221	0	0	0.837297662	0	human	marmoset	0.161732906	0.140235812	0.610410884	2	0.33985677	4025	0.242032471
ADAMTS15	0	0.837297662	0	0.279099221	0	0	0.837297662	0	macaque	marmoset	0.20409692	0.140235812	0.320488462	1	0.33985677	4025	0.242032471
ADAMTS16	0.740116	0.918833922	0.921257105	0.860069009	0.918833922	0.740116	0.921257105	6.666666667	marmoset	human	0.791272167	0.195161273	0.307058832	1	0.216852365	2615	0.157245941
ADAMTS16	0.740116	0.918833922	0.921257105	0.860069009	0.918833922	0.740116	0.921257105	6.666666667	macaque	human	0.592901301	0.195161273	0.160528162	1	0.216852365	2615	0.157245941
ADAMTS16	0.740116	0.918833922	0.921257105	0.860069009	0.918833922	0.740116	0.921257105	6.666666667	human	macaque	0.195161273	0.592901301	0.160528162	2	0.216852365	2615	0.157245941
ADAMTS16	0.740116	0.918833922	0.921257105	0.860069009	0.918833922	0.740116	0.921257105	6.666666667	marmoset	macaque	0.791272167	0.592901301	0.216852365	2	0.216852365	2615	0.157245941
ADAMTS16	0.740116	0.918833922	0.921257105	0.860069009	0.918833922	0.740116	0.921257105	6.666666667	human	marmoset	0.195161273	0.791272167	0.307058832	2	0.216852365	2615	0.157245941
ADAMTS16	0.740116	0.918833922	0.921257105	0.860069009	0.918833922	0.740116	0.921257105	6.666666667	macaque	marmoset	0.592901301	0.791272167	0.216852365	1	0.216852365	2615	0.157245941
ADAMTS17	0.823821895	0.836704433	0.891414498	0.850646942	0.836704433	0.823821895	0.891414498	0.333333333	macaque	marmoset	1.116274187	0.996057034	0.260288094	1	0.560448802	8783	0.528141912
ADAMTS17	0.823821895	0.836704433	0.891414498	0.850646942	0.836704433	0.823821895	0.891414498	0.333333333	marmoset	macaque	0.996057034	1.116274187	0.260288094	2	0.560448802	8783	0.528141912
ADAMTS17	0.823821895	0.836704433	0.891414498	0.850646942	0.836704433	0.823821895	0.891414498	0.333333333	macaque	human	1.116274187	1.027998584	0.571930142	1	0.560448802	8783	0.528141912
ADAMTS17	0.823821895	0.836704433	0.891414498	0.850646942	0.836704433	0.823821895	0.891414498	0.333333333	marmoset	human	0.996057034	1.027998584	0.560448802	1	0.560448802	8783	0.528141912
ADAMTS17	0.823821895	0.836704433	0.891414498	0.850646942	0.836704433	0.823821895	0.891414498	0.333333333	human	macaque	1.027998584	1.116274187	0.571930142	2	0.560448802	8783	0.528141912
ADAMTS17	0.823821895	0.836704433	0.891414498	0.850646942	0.836704433	0.823821895	0.891414498	0.333333333	human	marmoset	1.027998584	0.996057034	0.560448802	2	0.560448802	8783	0.528141912
ADAMTS18	0.897301893	0.948083686	0.835980337	0.893788639	0.897301893	0.835980337	0.948083686	5	human	marmoset	0.867300093	0.81084335	0.391861578	2	0.348914204	4136	0.248707156
ADAMTS18	0.897301893	0.948083686	0.835980337	0.893788639	0.897301893	0.835980337	0.948083686	5	macaque	marmoset	0.751329575	0.81084335	0.348914204	1	0.348914204	4136	0.248707156
ADAMTS18	0.897301893	0.948083686	0.835980337	0.893788639	0.897301893	0.835980337	0.948083686	5	marmoset	human	0.81084335	0.867300093	0.391861578	1	0.348914204	4136	0.248707156
ADAMTS18	0.897301893	0.948083686	0.835980337	0.893788639	0.897301893	0.835980337	0.948083686	5	marmoset	macaque	0.81084335	0.751329575	0.348914204	2	0.348914204	4136	0.248707156
ADAMTS18	0.897301893	0.948083686	0.835980337	0.893788639	0.897301893	0.835980337	0.948083686	5	human	macaque	0.867300093	0.751329575	0.068856056	2	0.348914204	4136	0.248707156
ADAMTS18	0.897301893	0.948083686	0.835980337	0.893788639	0.897301893	0.835980337	0.948083686	5	macaque	human	0.751329575	0.867300093	0.068856056	1	0.348914204	4136	0.248707156
ADAMTS19	0.650759027	0.647200447	0.839105242	0.712354905	0.650759027	0.647200447	0.839105242	0.333333333	marmoset	macaque	0.605367412	1.525640846	0.445571651	2	0.445571651	5796	0.348526759
ADAMTS19	0.650759027	0.647200447	0.839105242	0.712354905	0.650759027	0.647200447	0.839105242	0.333333333	human	marmoset	1.637347287	0.605367412	0.27013332	2	0.445571651	5796	0.348526759
ADAMTS19	0.650759027	0.647200447	0.839105242	0.712354905	0.650759027	0.647200447	0.839105242	0.333333333	macaque	human	1.525640846	1.637347287	0.72943801	1	0.445571651	5796	0.348526759
ADAMTS19	0.650759027	0.647200447	0.839105242	0.712354905	0.650759027	0.647200447	0.839105242	0.333333333	marmoset	human	0.605367412	1.637347287	0.27013332	1	0.445571651	5796	0.348526759
ADAMTS19	0.650759027	0.647200447	0.839105242	0.712354905	0.650759027	0.647200447	0.839105242	0.333333333	human	macaque	1.637347287	1.525640846	0.72943801	2	0.445571651	5796	0.348526759
ADAMTS19	0.650759027	0.647200447	0.839105242	0.712354905	0.650759027	0.647200447	0.839105242	0.333333333	macaque	marmoset	1.525640846	0.605367412	0.445571651	1	0.445571651	5796	0.348526759
ADAMTS2	0.837352071	0.854749334	0.871420758	0.854507388	0.854749334	0.837352071	0.871420758	0.333333333	human	marmoset	0.807250688	0.711513442	0.764456491	2	0.751582235	14448	0.868791341
ADAMTS2	0.837352071	0.854749334	0.871420758	0.854507388	0.854749334	0.837352071	0.871420758	0.333333333	macaque	human	0.75142502	0.807250688	0.730372263	1	0.751582235	14448	0.868791341
ADAMTS2	0.837352071	0.854749334	0.871420758	0.854507388	0.854749334	0.837352071	0.871420758	0.333333333	human	macaque	0.807250688	0.75142502	0.730372263	2	0.751582235	14448	0.868791341
ADAMTS2	0.837352071	0.854749334	0.871420758	0.854507388	0.854749334	0.837352071	0.871420758	0.333333333	marmoset	human	0.711513442	0.807250688	0.764456491	1	0.751582235	14448	0.868791341
ADAMTS2	0.837352071	0.854749334	0.871420758	0.854507388	0.854749334	0.837352071	0.871420758	0.333333333	marmoset	macaque	0.711513442	0.75142502	0.751582235	2	0.751582235	14448	0.868791341
ADAMTS2	0.837352071	0.854749334	0.871420758	0.854507388	0.854749334	0.837352071	0.871420758	0.333333333	macaque	marmoset	0.75142502	0.711513442	0.751582235	1	0.751582235	14448	0.868791341
ADAMTS20	0.887119007	0.942210313	0.922338788	0.917222703	0.922338788	0.887119007	0.942210313	5	marmoset	human	0.137609401	0.674599445	-0.072125466	1	-0.026420417	652	0.039206254
ADAMTS20	0.887119007	0.942210313	0.922338788	0.917222703	0.922338788	0.887119007	0.942210313	5	marmoset	macaque	0.137609401	0.379173122	0.051043199	2	-0.026420417	652	0.039206254
ADAMTS20	0.887119007	0.942210313	0.922338788	0.917222703	0.922338788	0.887119007	0.942210313	5	macaque	human	0.379173122	0.674599445	-0.026420417	1	-0.026420417	652	0.039206254
ADAMTS20	0.887119007	0.942210313	0.922338788	0.917222703	0.922338788	0.887119007	0.942210313	5	human	macaque	0.674599445	0.379173122	-0.026420417	2	-0.026420417	652	0.039206254
ADAMTS20	0.887119007	0.942210313	0.922338788	0.917222703	0.922338788	0.887119007	0.942210313	5	macaque	marmoset	0.379173122	0.137609401	0.051043199	1	-0.026420417	652	0.039206254
ADAMTS20	0.887119007	0.942210313	0.922338788	0.917222703	0.922338788	0.887119007	0.942210313	5	human	marmoset	0.674599445	0.137609401	-0.072125466	2	-0.026420417	652	0.039206254
ADAMTS3	0.846352503	0.765816187	0.853989351	0.82205268	0.846352503	0.765816187	0.853989351	0	marmoset	macaque	1.552342518	1.937340215	0.727574008	2	0.838893221	15822	0.951413109
ADAMTS3	0.846352503	0.765816187	0.853989351	0.82205268	0.846352503	0.765816187	0.853989351	0	marmoset	human	1.552342518	1.501281239	0.838893221	1	0.838893221	15822	0.951413109
ADAMTS3	0.846352503	0.765816187	0.853989351	0.82205268	0.846352503	0.765816187	0.853989351	0	human	macaque	1.501281239	1.937340215	0.845897307	2	0.838893221	15822	0.951413109
ADAMTS3	0.846352503	0.765816187	0.853989351	0.82205268	0.846352503	0.765816187	0.853989351	0	human	marmoset	1.501281239	1.552342518	0.838893221	2	0.838893221	15822	0.951413109
ADAMTS3	0.846352503	0.765816187	0.853989351	0.82205268	0.846352503	0.765816187	0.853989351	0	macaque	human	1.937340215	1.501281239	0.845897307	1	0.838893221	15822	0.951413109
ADAMTS3	0.846352503	0.765816187	0.853989351	0.82205268	0.846352503	0.765816187	0.853989351	0	macaque	marmoset	1.937340215	1.552342518	0.727574008	1	0.838893221	15822	0.951413109
ADAMTS4	0.951260198	0.91631882	0.949612916	0.939063978	0.949612916	0.91631882	0.951260198	8.666666667	macaque	marmoset	0.221448434	0.210728635	0.851316325	1	0.908940076	16317	0.981178593
ADAMTS4	0.951260198	0.91631882	0.949612916	0.939063978	0.949612916	0.91631882	0.951260198	8.666666667	marmoset	macaque	0.210728635	0.221448434	0.851316325	2	0.908940076	16317	0.981178593
ADAMTS4	0.951260198	0.91631882	0.949612916	0.939063978	0.949612916	0.91631882	0.951260198	8.666666667	human	macaque	0.30204943	0.221448434	0.908940076	2	0.908940076	16317	0.981178593
ADAMTS4	0.951260198	0.91631882	0.949612916	0.939063978	0.949612916	0.91631882	0.951260198	8.666666667	macaque	human	0.221448434	0.30204943	0.908940076	1	0.908940076	16317	0.981178593
ADAMTS4	0.951260198	0.91631882	0.949612916	0.939063978	0.949612916	0.91631882	0.951260198	8.666666667	marmoset	human	0.210728635	0.30204943	0.923546551	1	0.908940076	16317	0.981178593
ADAMTS4	0.951260198	0.91631882	0.949612916	0.939063978	0.949612916	0.91631882	0.951260198	8.666666667	human	marmoset	0.30204943	0.210728635	0.923546551	2	0.908940076	16317	0.981178593
ADAMTS5	0.827424899	0.903769476	0.803162603	0.844785659	0.827424899	0.803162603	0.903769476	0.333333333	macaque	human	0.120885251	0.300871056	0.466579073	1	0.466579073	6238	0.375105232
ADAMTS5	0.827424899	0.903769476	0.803162603	0.844785659	0.827424899	0.803162603	0.903769476	0.333333333	marmoset	human	0.296453514	0.300871056	0.519084744	1	0.466579073	6238	0.375105232
ADAMTS5	0.827424899	0.903769476	0.803162603	0.844785659	0.827424899	0.803162603	0.903769476	0.333333333	macaque	marmoset	0.120885251	0.296453514	0.256288664	1	0.466579073	6238	0.375105232
ADAMTS5	0.827424899	0.903769476	0.803162603	0.844785659	0.827424899	0.803162603	0.903769476	0.333333333	marmoset	macaque	0.296453514	0.120885251	0.256288664	2	0.466579073	6238	0.375105232
ADAMTS5	0.827424899	0.903769476	0.803162603	0.844785659	0.827424899	0.803162603	0.903769476	0.333333333	human	marmoset	0.300871056	0.296453514	0.519084744	2	0.466579073	6238	0.375105232
ADAMTS5	0.827424899	0.903769476	0.803162603	0.844785659	0.827424899	0.803162603	0.903769476	0.333333333	human	macaque	0.300871056	0.120885251	0.466579073	2	0.466579073	6238	0.375105232
ADAMTS6	0.759543075	0.572180843	0.650630105	0.660784674	0.650630105	0.572180843	0.759543075	0	human	marmoset	1.018865781	1.136827206	0.582197895	2	0.582197895	9476	0.56981359
ADAMTS6	0.759543075	0.572180843	0.650630105	0.660784674	0.650630105	0.572180843	0.759543075	0	macaque	marmoset	1.747218016	1.136827206	0.655178164	1	0.582197895	9476	0.56981359
ADAMTS6	0.759543075	0.572180843	0.650630105	0.660784674	0.650630105	0.572180843	0.759543075	0	marmoset	macaque	1.136827206	1.747218016	0.655178164	2	0.582197895	9476	0.56981359
ADAMTS6	0.759543075	0.572180843	0.650630105	0.660784674	0.650630105	0.572180843	0.759543075	0	human	macaque	1.018865781	1.747218016	0.525144387	2	0.582197895	9476	0.56981359
ADAMTS6	0.759543075	0.572180843	0.650630105	0.660784674	0.650630105	0.572180843	0.759543075	0	marmoset	human	1.136827206	1.018865781	0.582197895	1	0.582197895	9476	0.56981359
ADAMTS6	0.759543075	0.572180843	0.650630105	0.660784674	0.650630105	0.572180843	0.759543075	0	macaque	human	1.747218016	1.018865781	0.525144387	1	0.582197895	9476	0.56981359
ADAMTS8	0.787822841	0.821336141	0.897257727	0.835472236	0.821336141	0.787822841	0.897257727	1.333333333	human	marmoset	0.387254666	0.592784858	0.700483511	2	0.493985029	6891	0.414371618
ADAMTS8	0.787822841	0.821336141	0.897257727	0.835472236	0.821336141	0.787822841	0.897257727	1.333333333	human	macaque	0.387254666	0.383604059	0.493985029	2	0.493985029	6891	0.414371618
ADAMTS8	0.787822841	0.821336141	0.897257727	0.835472236	0.821336141	0.787822841	0.897257727	1.333333333	macaque	human	0.383604059	0.387254666	0.493985029	1	0.493985029	6891	0.414371618
ADAMTS8	0.787822841	0.821336141	0.897257727	0.835472236	0.821336141	0.787822841	0.897257727	1.333333333	marmoset	human	0.592784858	0.387254666	0.700483511	1	0.493985029	6891	0.414371618
ADAMTS8	0.787822841	0.821336141	0.897257727	0.835472236	0.821336141	0.787822841	0.897257727	1.333333333	macaque	marmoset	0.383604059	0.592784858	0.421429494	1	0.493985029	6891	0.414371618
ADAMTS8	0.787822841	0.821336141	0.897257727	0.835472236	0.821336141	0.787822841	0.897257727	1.333333333	marmoset	macaque	0.592784858	0.383604059	0.421429494	2	0.493985029	6891	0.414371618
ADAMTS9	0.865934207	0.878918355	0.89958509	0.881479218	0.878918355	0.865934207	0.89958509	3	human	marmoset	0.71272104	0.360962359	0.602509099	2	0.602509099	10091	0.606794949
ADAMTS9	0.865934207	0.878918355	0.89958509	0.881479218	0.878918355	0.865934207	0.89958509	3	human	macaque	0.71272104	0.517436246	0.642789469	2	0.602509099	10091	0.606794949
ADAMTS9	0.865934207	0.878918355	0.89958509	0.881479218	0.878918355	0.865934207	0.89958509	3	macaque	human	0.517436246	0.71272104	0.642789469	1	0.602509099	10091	0.606794949
ADAMTS9	0.865934207	0.878918355	0.89958509	0.881479218	0.878918355	0.865934207	0.89958509	3	marmoset	macaque	0.360962359	0.517436246	0.477742565	2	0.602509099	10091	0.606794949
ADAMTS9	0.865934207	0.878918355	0.89958509	0.881479218	0.878918355	0.865934207	0.89958509	3	marmoset	human	0.360962359	0.71272104	0.602509099	1	0.602509099	10091	0.606794949
ADAMTS9	0.865934207	0.878918355	0.89958509	0.881479218	0.878918355	0.865934207	0.89958509	3	macaque	marmoset	0.517436246	0.360962359	0.477742565	1	0.602509099	10091	0.606794949
ADAMTSL1	0.810360842	0.848597539	0.8358221	0.831593494	0.8358221	0.810360842	0.848597539	0	human	marmoset	0.771321125	0.60230667	0.275748423	2	0.255502794	2977	0.17901383
ADAMTSL1	0.810360842	0.848597539	0.8358221	0.831593494	0.8358221	0.810360842	0.848597539	0	macaque	human	0.811601929	0.771321125	0.198234475	1	0.255502794	2977	0.17901383
ADAMTSL1	0.810360842	0.848597539	0.8358221	0.831593494	0.8358221	0.810360842	0.848597539	0	marmoset	macaque	0.60230667	0.811601929	0.255502794	2	0.255502794	2977	0.17901383
ADAMTSL1	0.810360842	0.848597539	0.8358221	0.831593494	0.8358221	0.810360842	0.848597539	0	human	macaque	0.771321125	0.811601929	0.198234475	2	0.255502794	2977	0.17901383
ADAMTSL1	0.810360842	0.848597539	0.8358221	0.831593494	0.8358221	0.810360842	0.848597539	0	macaque	marmoset	0.811601929	0.60230667	0.255502794	1	0.255502794	2977	0.17901383
ADAMTSL1	0.810360842	0.848597539	0.8358221	0.831593494	0.8358221	0.810360842	0.848597539	0	marmoset	human	0.60230667	0.771321125	0.275748423	1	0.255502794	2977	0.17901383
ADAMTSL2	0.753023456	0	0	0.251007819	0	0	0.753023456	0	macaque	marmoset	0.182648646	0.113703234	0.652026323	1	0.61908398	10627	0.639025857
ADAMTSL2	0.753023456	0	0	0.251007819	0	0	0.753023456	0	human	marmoset	0.292126311	0.113703234	0.385362152	2	0.61908398	10627	0.639025857
ADAMTSL2	0.753023456	0	0	0.251007819	0	0	0.753023456	0	human	macaque	0.292126311	0.182648646	0.61908398	2	0.61908398	10627	0.639025857
ADAMTSL2	0.753023456	0	0	0.251007819	0	0	0.753023456	0	marmoset	macaque	0.113703234	0.182648646	0.652026323	2	0.61908398	10627	0.639025857
ADAMTSL2	0.753023456	0	0	0.251007819	0	0	0.753023456	0	marmoset	human	0.113703234	0.292126311	0.385362152	1	0.61908398	10627	0.639025857
ADAMTSL2	0.753023456	0	0	0.251007819	0	0	0.753023456	0	macaque	human	0.182648646	0.292126311	0.61908398	1	0.61908398	10627	0.639025857
ADAMTSL3	0.739311831	0.688631238	0.578895909	0.668946326	0.688631238	0.578895909	0.739311831	0	macaque	marmoset	0.954962307	1.022126143	0.498745744	1	0.432237737	5521	0.331990379
ADAMTSL3	0.739311831	0.688631238	0.578895909	0.668946326	0.688631238	0.578895909	0.739311831	0	human	macaque	0.888639461	0.954962307	0.432237737	2	0.432237737	5521	0.331990379
ADAMTSL3	0.739311831	0.688631238	0.578895909	0.668946326	0.688631238	0.578895909	0.739311831	0	human	marmoset	0.888639461	1.022126143	0.256813539	2	0.432237737	5521	0.331990379
ADAMTSL3	0.739311831	0.688631238	0.578895909	0.668946326	0.688631238	0.578895909	0.739311831	0	marmoset	human	1.022126143	0.888639461	0.256813539	1	0.432237737	5521	0.331990379
ADAMTSL3	0.739311831	0.688631238	0.578895909	0.668946326	0.688631238	0.578895909	0.739311831	0	macaque	human	0.954962307	0.888639461	0.432237737	1	0.432237737	5521	0.331990379
ADAMTSL3	0.739311831	0.688631238	0.578895909	0.668946326	0.688631238	0.578895909	0.739311831	0	marmoset	macaque	1.022126143	0.954962307	0.498745744	2	0.432237737	5521	0.331990379
ADAMTSL4	0	0	0	0	0	0	0	0	macaque	human	0.06887055	0.075743988	0.575841796	1	0.388132827	4718	0.283704149
ADAMTSL4	0	0	0	0	0	0	0	0	marmoset	human	0.026566712	0.075743988	0.297116998	1	0.388132827	4718	0.283704149
ADAMTSL4	0	0	0	0	0	0	0	0	macaque	marmoset	0.06887055	0.026566712	0.388132827	1	0.388132827	4718	0.283704149
ADAMTSL4	0	0	0	0	0	0	0	0	marmoset	macaque	0.026566712	0.06887055	0.388132827	2	0.388132827	4718	0.283704149
ADAMTSL4	0	0	0	0	0	0	0	0	human	macaque	0.075743988	0.06887055	0.575841796	2	0.388132827	4718	0.283704149
ADAMTSL4	0	0	0	0	0	0	0	0	human	marmoset	0.075743988	0.026566712	0.297116998	2	0.388132827	4718	0.283704149
ADAMTSL5	0	0	0	0	0	0	0	0	macaque	marmoset	0.054963469	0.117443213	-0.087485869	1	-0.087485869	169	0.010162357
ADAMTSL5	0	0	0	0	0	0	0	0	human	macaque	0.020070505	0.054963469	0.551502539	2	-0.087485869	169	0.010162357
ADAMTSL5	0	0	0	0	0	0	0	0	marmoset	macaque	0.117443213	0.054963469	-0.087485869	2	-0.087485869	169	0.010162357
ADAMTSL5	0	0	0	0	0	0	0	0	macaque	human	0.054963469	0.020070505	0.551502539	1	-0.087485869	169	0.010162357
ADAMTSL5	0	0	0	0	0	0	0	0	human	marmoset	0.020070505	0.117443213	-0.128959717	2	-0.087485869	169	0.010162357
ADAMTSL5	0	0	0	0	0	0	0	0	marmoset	human	0.117443213	0.020070505	-0.128959717	1	-0.087485869	169	0.010162357
ADAP1	0	0.534655996	0.553784376	0.362813457	0.534655996	0	0.553784376	0	human	marmoset	0.169109366	0.733295801	0.716892797	2	0.716892797	13613	0.818580878
ADAP1	0	0.534655996	0.553784376	0.362813457	0.534655996	0	0.553784376	0	macaque	marmoset	0.471306748	0.733295801	0.732001629	1	0.716892797	13613	0.818580878
ADAP1	0	0.534655996	0.553784376	0.362813457	0.534655996	0	0.553784376	0	human	macaque	0.169109366	0.471306748	0.705381624	2	0.716892797	13613	0.818580878
ADAP1	0	0.534655996	0.553784376	0.362813457	0.534655996	0	0.553784376	0	macaque	human	0.471306748	0.169109366	0.705381624	1	0.716892797	13613	0.818580878
ADAP1	0	0.534655996	0.553784376	0.362813457	0.534655996	0	0.553784376	0	marmoset	human	0.733295801	0.169109366	0.716892797	1	0.716892797	13613	0.818580878
ADAP1	0	0.534655996	0.553784376	0.362813457	0.534655996	0	0.553784376	0	marmoset	macaque	0.733295801	0.471306748	0.732001629	2	0.716892797	13613	0.818580878
ADAP2	0.874428455	0.927123261	0.820415363	0.873989027	0.874428455	0.820415363	0.927123261	3.333333333	macaque	marmoset	0.518013909	0.461193457	0.724546153	1	0.724546153	13821	0.831088394
ADAP2	0.874428455	0.927123261	0.820415363	0.873989027	0.874428455	0.820415363	0.927123261	3.333333333	marmoset	macaque	0.461193457	0.518013909	0.724546153	2	0.724546153	13821	0.831088394
ADAP2	0.874428455	0.927123261	0.820415363	0.873989027	0.874428455	0.820415363	0.927123261	3.333333333	human	macaque	0.846116312	0.518013909	0.953101652	2	0.724546153	13821	0.831088394
ADAP2	0.874428455	0.927123261	0.820415363	0.873989027	0.874428455	0.820415363	0.927123261	3.333333333	macaque	human	0.518013909	0.846116312	0.953101652	1	0.724546153	13821	0.831088394
ADAP2	0.874428455	0.927123261	0.820415363	0.873989027	0.874428455	0.820415363	0.927123261	3.333333333	marmoset	human	0.461193457	0.846116312	0.660321788	1	0.724546153	13821	0.831088394
ADAP2	0.874428455	0.927123261	0.820415363	0.873989027	0.874428455	0.820415363	0.927123261	3.333333333	human	marmoset	0.846116312	0.461193457	0.660321788	2	0.724546153	13821	0.831088394
ADAR	0.325387501	0.354849453	0.33069984	0.336978931	0.33069984	0.325387501	0.354849453	0	macaque	marmoset	0.847178039	1.032420547	0.648108273	1	0.518990978	7578	0.455682502
ADAR	0.325387501	0.354849453	0.33069984	0.336978931	0.33069984	0.325387501	0.354849453	0	human	macaque	0.826286322	0.847178039	0.420695746	2	0.518990978	7578	0.455682502
ADAR	0.325387501	0.354849453	0.33069984	0.336978931	0.33069984	0.325387501	0.354849453	0	macaque	human	0.847178039	0.826286322	0.420695746	1	0.518990978	7578	0.455682502
ADAR	0.325387501	0.354849453	0.33069984	0.336978931	0.33069984	0.325387501	0.354849453	0	marmoset	macaque	1.032420547	0.847178039	0.648108273	2	0.518990978	7578	0.455682502
ADAR	0.325387501	0.354849453	0.33069984	0.336978931	0.33069984	0.325387501	0.354849453	0	human	marmoset	0.826286322	1.032420547	0.518990978	2	0.518990978	7578	0.455682502
ADAR	0.325387501	0.354849453	0.33069984	0.336978931	0.33069984	0.325387501	0.354849453	0	marmoset	human	1.032420547	0.826286322	0.518990978	1	0.518990978	7578	0.455682502
ADARB1	0.389041453	0.456360034	0.410287726	0.418563071	0.410287726	0.389041453	0.456360034	0	macaque	human	1.266288224	1.467698701	0.592583679	1	0.774728794	14916	0.896933253
ADARB1	0.389041453	0.456360034	0.410287726	0.418563071	0.410287726	0.389041453	0.456360034	0	marmoset	macaque	1.710436587	1.266288224	0.785027089	2	0.774728794	14916	0.896933253
ADARB1	0.389041453	0.456360034	0.410287726	0.418563071	0.410287726	0.389041453	0.456360034	0	macaque	marmoset	1.266288224	1.710436587	0.785027089	1	0.774728794	14916	0.896933253
ADARB1	0.389041453	0.456360034	0.410287726	0.418563071	0.410287726	0.389041453	0.456360034	0	marmoset	human	1.710436587	1.467698701	0.774728794	1	0.774728794	14916	0.896933253
ADARB1	0.389041453	0.456360034	0.410287726	0.418563071	0.410287726	0.389041453	0.456360034	0	human	macaque	1.467698701	1.266288224	0.592583679	2	0.774728794	14916	0.896933253
ADARB1	0.389041453	0.456360034	0.410287726	0.418563071	0.410287726	0.389041453	0.456360034	0	human	marmoset	1.467698701	1.710436587	0.774728794	2	0.774728794	14916	0.896933253
ADARB2	0.601310574	0.619941078	0.649829034	0.623693562	0.619941078	0.601310574	0.649829034	0	marmoset	human	3.0767776	2.866752628	0.871091067	1	0.862910102	16050	0.965123271
ADARB2	0.601310574	0.619941078	0.649829034	0.623693562	0.619941078	0.601310574	0.649829034	0	macaque	marmoset	2.93532238	3.0767776	0.862910102	1	0.862910102	16050	0.965123271
ADARB2	0.601310574	0.619941078	0.649829034	0.623693562	0.619941078	0.601310574	0.649829034	0	human	macaque	2.866752628	2.93532238	0.845480918	2	0.862910102	16050	0.965123271
ADARB2	0.601310574	0.619941078	0.649829034	0.623693562	0.619941078	0.601310574	0.649829034	0	marmoset	macaque	3.0767776	2.93532238	0.862910102	2	0.862910102	16050	0.965123271
ADARB2	0.601310574	0.619941078	0.649829034	0.623693562	0.619941078	0.601310574	0.649829034	0	macaque	human	2.93532238	2.866752628	0.845480918	1	0.862910102	16050	0.965123271
ADARB2	0.601310574	0.619941078	0.649829034	0.623693562	0.619941078	0.601310574	0.649829034	0	human	marmoset	2.866752628	3.0767776	0.871091067	2	0.862910102	16050	0.965123271
ADAT1	0.593393023	0.629483119	0.568215252	0.597030465	0.593393023	0.568215252	0.629483119	0	human	macaque	0.444171278	0.343431581	0.599105632	2	0.689044269	12812	0.770414913
ADAT1	0.593393023	0.629483119	0.568215252	0.597030465	0.593393023	0.568215252	0.629483119	0	macaque	marmoset	0.343431581	0.495439318	0.760771142	1	0.689044269	12812	0.770414913
ADAT1	0.593393023	0.629483119	0.568215252	0.597030465	0.593393023	0.568215252	0.629483119	0	marmoset	macaque	0.495439318	0.343431581	0.760771142	2	0.689044269	12812	0.770414913
ADAT1	0.593393023	0.629483119	0.568215252	0.597030465	0.593393023	0.568215252	0.629483119	0	marmoset	human	0.495439318	0.444171278	0.689044269	1	0.689044269	12812	0.770414913
ADAT1	0.593393023	0.629483119	0.568215252	0.597030465	0.593393023	0.568215252	0.629483119	0	human	marmoset	0.444171278	0.495439318	0.689044269	2	0.689044269	12812	0.770414913
ADAT1	0.593393023	0.629483119	0.568215252	0.597030465	0.593393023	0.568215252	0.629483119	0	macaque	human	0.343431581	0.444171278	0.599105632	1	0.689044269	12812	0.770414913
ADAT2	0.544710476	0.696310695	0.805374394	0.682131855	0.696310695	0.544710476	0.805374394	0	macaque	human	0.414678061	0.50983864	0.64035656	1	0.64035656	11334	0.681539387
ADAT2	0.544710476	0.696310695	0.805374394	0.682131855	0.696310695	0.544710476	0.805374394	0	marmoset	macaque	0.228046794	0.414678061	0.804232744	2	0.64035656	11334	0.681539387
ADAT2	0.544710476	0.696310695	0.805374394	0.682131855	0.696310695	0.544710476	0.805374394	0	marmoset	human	0.228046794	0.50983864	0.635003414	1	0.64035656	11334	0.681539387
ADAT2	0.544710476	0.696310695	0.805374394	0.682131855	0.696310695	0.544710476	0.805374394	0	human	macaque	0.50983864	0.414678061	0.64035656	2	0.64035656	11334	0.681539387
ADAT2	0.544710476	0.696310695	0.805374394	0.682131855	0.696310695	0.544710476	0.805374394	0	macaque	marmoset	0.414678061	0.228046794	0.804232744	1	0.64035656	11334	0.681539387
ADAT2	0.544710476	0.696310695	0.805374394	0.682131855	0.696310695	0.544710476	0.805374394	0	human	marmoset	0.50983864	0.228046794	0.635003414	2	0.64035656	11334	0.681539387
ADAT3	0	0	0	0	0	0	0	0	macaque	human	0.000447013	0.008029591	0.040819427	1	0.040819427	1215	0.073060734
ADAT3	0	0	0	0	0	0	0	0	macaque	marmoset	0.000447013	0.008431505	-0.025504907	1	0.040819427	1215	0.073060734
ADAT3	0	0	0	0	0	0	0	0	human	macaque	0.008029591	0.000447013	0.040819427	2	0.040819427	1215	0.073060734
ADAT3	0	0	0	0	0	0	0	0	marmoset	human	0.008431505	0.008029591	0.258009789	1	0.040819427	1215	0.073060734
ADAT3	0	0	0	0	0	0	0	0	human	marmoset	0.008029591	0.008431505	0.258009789	2	0.040819427	1215	0.073060734
ADAT3	0	0	0	0	0	0	0	0	marmoset	macaque	0.008431505	0.000447013	-0.025504907	2	0.040819427	1215	0.073060734
ADCK1	0.474446695	0.593657761	0.610448145	0.559517533	0.593657761	0.474446695	0.610448145	0	macaque	human	0.522500163	0.453034429	0.527788477	1	0.604029138	10144	0.60998196
ADCK1	0.474446695	0.593657761	0.610448145	0.559517533	0.593657761	0.474446695	0.610448145	0	macaque	marmoset	0.522500163	0.785530742	0.799286477	1	0.604029138	10144	0.60998196
ADCK1	0.474446695	0.593657761	0.610448145	0.559517533	0.593657761	0.474446695	0.610448145	0	human	macaque	0.453034429	0.522500163	0.527788477	2	0.604029138	10144	0.60998196
ADCK1	0.474446695	0.593657761	0.610448145	0.559517533	0.593657761	0.474446695	0.610448145	0	human	marmoset	0.453034429	0.785530742	0.604029138	2	0.604029138	10144	0.60998196
ADCK1	0.474446695	0.593657761	0.610448145	0.559517533	0.593657761	0.474446695	0.610448145	0	marmoset	macaque	0.785530742	0.522500163	0.799286477	2	0.604029138	10144	0.60998196
ADCK1	0.474446695	0.593657761	0.610448145	0.559517533	0.593657761	0.474446695	0.610448145	0	marmoset	human	0.785530742	0.453034429	0.604029138	1	0.604029138	10144	0.60998196
ADCK2	0.609791507	0.637776648	0.564970251	0.604179469	0.609791507	0.564970251	0.637776648	0	macaque	human	0.301583958	0.245167363	0.591551743	1	0.60928154	10306	0.619723391
ADCK2	0.609791507	0.637776648	0.564970251	0.604179469	0.609791507	0.564970251	0.637776648	0	macaque	marmoset	0.301583958	0.279285642	0.773594836	1	0.60928154	10306	0.619723391
ADCK2	0.609791507	0.637776648	0.564970251	0.604179469	0.609791507	0.564970251	0.637776648	0	marmoset	macaque	0.279285642	0.301583958	0.773594836	2	0.60928154	10306	0.619723391
ADCK2	0.609791507	0.637776648	0.564970251	0.604179469	0.609791507	0.564970251	0.637776648	0	human	macaque	0.245167363	0.301583958	0.591551743	2	0.60928154	10306	0.619723391
ADCK2	0.609791507	0.637776648	0.564970251	0.604179469	0.609791507	0.564970251	0.637776648	0	marmoset	human	0.279285642	0.245167363	0.60928154	1	0.60928154	10306	0.619723391
ADCK2	0.609791507	0.637776648	0.564970251	0.604179469	0.609791507	0.564970251	0.637776648	0	human	marmoset	0.245167363	0.279285642	0.60928154	2	0.60928154	10306	0.619723391
ADCK5	0.633381059	0.677093086	0.848429895	0.71963468	0.677093086	0.633381059	0.848429895	0	marmoset	macaque	0.155365182	0.312146232	0.818308886	2	0.666731161	12165	0.731509321
ADCK5	0.633381059	0.677093086	0.848429895	0.71963468	0.677093086	0.633381059	0.848429895	0	human	marmoset	0.292789827	0.155365182	0.666731161	2	0.666731161	12165	0.731509321
ADCK5	0.633381059	0.677093086	0.848429895	0.71963468	0.677093086	0.633381059	0.848429895	0	macaque	marmoset	0.312146232	0.155365182	0.818308886	1	0.666731161	12165	0.731509321
ADCK5	0.633381059	0.677093086	0.848429895	0.71963468	0.677093086	0.633381059	0.848429895	0	marmoset	human	0.155365182	0.292789827	0.666731161	1	0.666731161	12165	0.731509321
ADCK5	0.633381059	0.677093086	0.848429895	0.71963468	0.677093086	0.633381059	0.848429895	0	macaque	human	0.312146232	0.292789827	0.615767184	1	0.666731161	12165	0.731509321
ADCK5	0.633381059	0.677093086	0.848429895	0.71963468	0.677093086	0.633381059	0.848429895	0	human	macaque	0.292789827	0.312146232	0.615767184	2	0.666731161	12165	0.731509321
ADCY1	0.511185913	0.570981262	0.536849417	0.539672198	0.536849417	0.511185913	0.570981262	0	marmoset	human	1.647549128	1.669472438	0.843176502	1	0.793246496	15216	0.91497294
ADCY1	0.511185913	0.570981262	0.536849417	0.539672198	0.536849417	0.511185913	0.570981262	0	human	marmoset	1.669472438	1.647549128	0.843176502	2	0.793246496	15216	0.91497294
ADCY1	0.511185913	0.570981262	0.536849417	0.539672198	0.536849417	0.511185913	0.570981262	0	macaque	human	1.705791829	1.669472438	0.764595078	1	0.793246496	15216	0.91497294
ADCY1	0.511185913	0.570981262	0.536849417	0.539672198	0.536849417	0.511185913	0.570981262	0	marmoset	macaque	1.647549128	1.705791829	0.793246496	2	0.793246496	15216	0.91497294
ADCY1	0.511185913	0.570981262	0.536849417	0.539672198	0.536849417	0.511185913	0.570981262	0	macaque	marmoset	1.705791829	1.647549128	0.793246496	1	0.793246496	15216	0.91497294
ADCY1	0.511185913	0.570981262	0.536849417	0.539672198	0.536849417	0.511185913	0.570981262	0	human	macaque	1.669472438	1.705791829	0.764595078	2	0.793246496	15216	0.91497294
ADCY10	0.626564616	0.564567901	0.728587737	0.639906751	0.626564616	0.564567901	0.728587737	0	macaque	marmoset	1.022670337	0.356457203	0.737649283	1	0.737649283	14135	0.849969934
ADCY10	0.626564616	0.564567901	0.728587737	0.639906751	0.626564616	0.564567901	0.728587737	0	marmoset	human	0.356457203	0.376127884	0.815377124	1	0.737649283	14135	0.849969934
ADCY10	0.626564616	0.564567901	0.728587737	0.639906751	0.626564616	0.564567901	0.728587737	0	human	marmoset	0.376127884	0.356457203	0.815377124	2	0.737649283	14135	0.849969934
ADCY10	0.626564616	0.564567901	0.728587737	0.639906751	0.626564616	0.564567901	0.728587737	0	human	macaque	0.376127884	1.022670337	0.631711652	2	0.737649283	14135	0.849969934
ADCY10	0.626564616	0.564567901	0.728587737	0.639906751	0.626564616	0.564567901	0.728587737	0	marmoset	macaque	0.356457203	1.022670337	0.737649283	2	0.737649283	14135	0.849969934
ADCY10	0.626564616	0.564567901	0.728587737	0.639906751	0.626564616	0.564567901	0.728587737	0	macaque	human	1.022670337	0.376127884	0.631711652	1	0.737649283	14135	0.849969934
ADCY2	0.561195631	0.586806692	0.597347138	0.581783154	0.586806692	0.561195631	0.597347138	0	macaque	human	2.212500032	2.190816699	0.807915906	1	0.807915906	15458	0.929524955
ADCY2	0.561195631	0.586806692	0.597347138	0.581783154	0.586806692	0.561195631	0.597347138	0	marmoset	macaque	2.327834493	2.212500032	0.824285257	2	0.807915906	15458	0.929524955
ADCY2	0.561195631	0.586806692	0.597347138	0.581783154	0.586806692	0.561195631	0.597347138	0	human	marmoset	2.190816699	2.327834493	0.701594682	2	0.807915906	15458	0.929524955
ADCY2	0.561195631	0.586806692	0.597347138	0.581783154	0.586806692	0.561195631	0.597347138	0	marmoset	human	2.327834493	2.190816699	0.701594682	1	0.807915906	15458	0.929524955
ADCY2	0.561195631	0.586806692	0.597347138	0.581783154	0.586806692	0.561195631	0.597347138	0	human	macaque	2.190816699	2.212500032	0.807915906	2	0.807915906	15458	0.929524955
ADCY2	0.561195631	0.586806692	0.597347138	0.581783154	0.586806692	0.561195631	0.597347138	0	macaque	marmoset	2.212500032	2.327834493	0.824285257	1	0.807915906	15458	0.929524955
ADCY3	0.512002934	0.511949908	0.599726402	0.541226415	0.512002934	0.511949908	0.599726402	0	human	macaque	1.067251952	1.034595206	0.760395336	2	0.789285294	15165	0.911906194
ADCY3	0.512002934	0.511949908	0.599726402	0.541226415	0.512002934	0.511949908	0.599726402	0	macaque	marmoset	1.034595206	0.997838508	0.82635197	1	0.789285294	15165	0.911906194
ADCY3	0.512002934	0.511949908	0.599726402	0.541226415	0.512002934	0.511949908	0.599726402	0	macaque	human	1.034595206	1.067251952	0.760395336	1	0.789285294	15165	0.911906194
ADCY3	0.512002934	0.511949908	0.599726402	0.541226415	0.512002934	0.511949908	0.599726402	0	marmoset	macaque	0.997838508	1.034595206	0.82635197	2	0.789285294	15165	0.911906194
ADCY3	0.512002934	0.511949908	0.599726402	0.541226415	0.512002934	0.511949908	0.599726402	0	marmoset	human	0.997838508	1.067251952	0.789285294	1	0.789285294	15165	0.911906194
ADCY3	0.512002934	0.511949908	0.599726402	0.541226415	0.512002934	0.511949908	0.599726402	0	human	marmoset	1.067251952	0.997838508	0.789285294	2	0.789285294	15165	0.911906194
ADCY4	0.979405149	0.988611281	0.996265367	0.988093932	0.988611281	0.979405149	0.996265367	9.666666667	human	marmoset	0.206804057	0.193992058	0.965152366	2	0.965152366	16526	0.993746242
ADCY4	0.979405149	0.988611281	0.996265367	0.988093932	0.988611281	0.979405149	0.996265367	9.666666667	human	macaque	0.206804057	0.180666657	0.984053044	2	0.965152366	16526	0.993746242
ADCY4	0.979405149	0.988611281	0.996265367	0.988093932	0.988611281	0.979405149	0.996265367	9.666666667	macaque	human	0.180666657	0.206804057	0.984053044	1	0.965152366	16526	0.993746242
ADCY4	0.979405149	0.988611281	0.996265367	0.988093932	0.988611281	0.979405149	0.996265367	9.666666667	marmoset	macaque	0.193992058	0.180666657	0.929350305	2	0.965152366	16526	0.993746242
ADCY4	0.979405149	0.988611281	0.996265367	0.988093932	0.988611281	0.979405149	0.996265367	9.666666667	macaque	marmoset	0.180666657	0.193992058	0.929350305	1	0.965152366	16526	0.993746242
ADCY4	0.979405149	0.988611281	0.996265367	0.988093932	0.988611281	0.979405149	0.996265367	9.666666667	marmoset	human	0.193992058	0.206804057	0.965152366	1	0.965152366	16526	0.993746242
ADCY5	0.518202677	0.539237733	0.546917152	0.534785854	0.539237733	0.518202677	0.546917152	0	human	macaque	1.802898794	1.864387003	0.851888358	2	0.85656928	15989	0.961455201
ADCY5	0.518202677	0.539237733	0.546917152	0.534785854	0.539237733	0.518202677	0.546917152	0	marmoset	human	1.836910428	1.802898794	0.85656928	1	0.85656928	15989	0.961455201
ADCY5	0.518202677	0.539237733	0.546917152	0.534785854	0.539237733	0.518202677	0.546917152	0	human	marmoset	1.802898794	1.836910428	0.85656928	2	0.85656928	15989	0.961455201
ADCY5	0.518202677	0.539237733	0.546917152	0.534785854	0.539237733	0.518202677	0.546917152	0	macaque	human	1.864387003	1.802898794	0.851888358	1	0.85656928	15989	0.961455201
ADCY5	0.518202677	0.539237733	0.546917152	0.534785854	0.539237733	0.518202677	0.546917152	0	macaque	marmoset	1.864387003	1.836910428	0.896093641	1	0.85656928	15989	0.961455201
ADCY5	0.518202677	0.539237733	0.546917152	0.534785854	0.539237733	0.518202677	0.546917152	0	marmoset	macaque	1.836910428	1.864387003	0.896093641	2	0.85656928	15989	0.961455201
ADCY6	0.613102618	0.660170315	0.620947228	0.631406721	0.620947228	0.613102618	0.660170315	0	macaque	marmoset	0.496270207	0.539731408	0.843835917	1	0.76988206	14807	0.890378833
ADCY6	0.613102618	0.660170315	0.620947228	0.631406721	0.620947228	0.613102618	0.660170315	0	marmoset	human	0.539731408	0.833143126	0.76988206	1	0.76988206	14807	0.890378833
ADCY6	0.613102618	0.660170315	0.620947228	0.631406721	0.620947228	0.613102618	0.660170315	0	human	macaque	0.833143126	0.496270207	0.69806853	2	0.76988206	14807	0.890378833
ADCY6	0.613102618	0.660170315	0.620947228	0.631406721	0.620947228	0.613102618	0.660170315	0	human	marmoset	0.833143126	0.539731408	0.76988206	2	0.76988206	14807	0.890378833
ADCY6	0.613102618	0.660170315	0.620947228	0.631406721	0.620947228	0.613102618	0.660170315	0	marmoset	macaque	0.539731408	0.496270207	0.843835917	2	0.76988206	14807	0.890378833
ADCY6	0.613102618	0.660170315	0.620947228	0.631406721	0.620947228	0.613102618	0.660170315	0	macaque	human	0.496270207	0.833143126	0.69806853	1	0.76988206	14807	0.890378833
ADCY7	0.797289351	0.795034723	0.700824984	0.76438302	0.795034723	0.700824984	0.797289351	0	marmoset	human	0.57468283	0.766678266	0.383567529	1	0.558040403	8699	0.5230908
ADCY7	0.797289351	0.795034723	0.700824984	0.76438302	0.795034723	0.700824984	0.797289351	0	marmoset	macaque	0.57468283	0.648732193	0.558040403	2	0.558040403	8699	0.5230908
ADCY7	0.797289351	0.795034723	0.700824984	0.76438302	0.795034723	0.700824984	0.797289351	0	human	macaque	0.766678266	0.648732193	0.817594905	2	0.558040403	8699	0.5230908
ADCY7	0.797289351	0.795034723	0.700824984	0.76438302	0.795034723	0.700824984	0.797289351	0	macaque	human	0.648732193	0.766678266	0.817594905	1	0.558040403	8699	0.5230908
ADCY7	0.797289351	0.795034723	0.700824984	0.76438302	0.795034723	0.700824984	0.797289351	0	macaque	marmoset	0.648732193	0.57468283	0.558040403	1	0.558040403	8699	0.5230908
ADCY7	0.797289351	0.795034723	0.700824984	0.76438302	0.795034723	0.700824984	0.797289351	0	human	marmoset	0.766678266	0.57468283	0.383567529	2	0.558040403	8699	0.5230908
ADCY8	0.609074526	0.670143747	0.632602905	0.637273726	0.632602905	0.609074526	0.670143747	0	human	macaque	2.009152457	2.065217547	0.755855979	2	0.787399695	15136	0.910162357
ADCY8	0.609074526	0.670143747	0.632602905	0.637273726	0.632602905	0.609074526	0.670143747	0	human	marmoset	2.009152457	2.146990936	0.787399695	2	0.787399695	15136	0.910162357
ADCY8	0.609074526	0.670143747	0.632602905	0.637273726	0.632602905	0.609074526	0.670143747	0	macaque	human	2.065217547	2.009152457	0.755855979	1	0.787399695	15136	0.910162357
ADCY8	0.609074526	0.670143747	0.632602905	0.637273726	0.632602905	0.609074526	0.670143747	0	macaque	marmoset	2.065217547	2.146990936	0.82510721	1	0.787399695	15136	0.910162357
ADCY8	0.609074526	0.670143747	0.632602905	0.637273726	0.632602905	0.609074526	0.670143747	0	marmoset	macaque	2.146990936	2.065217547	0.82510721	2	0.787399695	15136	0.910162357
ADCY8	0.609074526	0.670143747	0.632602905	0.637273726	0.632602905	0.609074526	0.670143747	0	marmoset	human	2.146990936	2.009152457	0.787399695	1	0.787399695	15136	0.910162357
ADCY9	0.367292516	0.409784469	0.458380478	0.411819154	0.409784469	0.367292516	0.458380478	0	marmoset	human	1.536011346	1.436207722	0.768848607	1	0.768848607	14791	0.889416717
ADCY9	0.367292516	0.409784469	0.458380478	0.411819154	0.409784469	0.367292516	0.458380478	0	macaque	human	1.54412043	1.436207722	0.730085302	1	0.768848607	14791	0.889416717
ADCY9	0.367292516	0.409784469	0.458380478	0.411819154	0.409784469	0.367292516	0.458380478	0	human	marmoset	1.436207722	1.536011346	0.768848607	2	0.768848607	14791	0.889416717
ADCY9	0.367292516	0.409784469	0.458380478	0.411819154	0.409784469	0.367292516	0.458380478	0	marmoset	macaque	1.536011346	1.54412043	0.812877915	2	0.768848607	14791	0.889416717
ADCY9	0.367292516	0.409784469	0.458380478	0.411819154	0.409784469	0.367292516	0.458380478	0	macaque	marmoset	1.54412043	1.536011346	0.812877915	1	0.768848607	14791	0.889416717
ADCY9	0.367292516	0.409784469	0.458380478	0.411819154	0.409784469	0.367292516	0.458380478	0	human	macaque	1.436207722	1.54412043	0.730085302	2	0.768848607	14791	0.889416717
ADCYAP1	0.927384853	0.963209846	0.944859984	0.945151561	0.944859984	0.927384853	0.963209846	10	macaque	human	0.256262235	0.544382812	0.879209668	1	0.849939603	15926	0.957666867
ADCYAP1	0.927384853	0.963209846	0.944859984	0.945151561	0.944859984	0.927384853	0.963209846	10	marmoset	human	0.396728456	0.544382812	0.726975406	1	0.849939603	15926	0.957666867
ADCYAP1	0.927384853	0.963209846	0.944859984	0.945151561	0.944859984	0.927384853	0.963209846	10	macaque	marmoset	0.256262235	0.396728456	0.849939603	1	0.849939603	15926	0.957666867
ADCYAP1	0.927384853	0.963209846	0.944859984	0.945151561	0.944859984	0.927384853	0.963209846	10	human	marmoset	0.544382812	0.396728456	0.726975406	2	0.849939603	15926	0.957666867
ADCYAP1	0.927384853	0.963209846	0.944859984	0.945151561	0.944859984	0.927384853	0.963209846	10	human	macaque	0.544382812	0.256262235	0.879209668	2	0.849939603	15926	0.957666867
ADCYAP1	0.927384853	0.963209846	0.944859984	0.945151561	0.944859984	0.927384853	0.963209846	10	marmoset	macaque	0.396728456	0.256262235	0.849939603	2	0.849939603	15926	0.957666867
ADCYAP1R1	0.61228603	0.581922254	0.600868447	0.598358911	0.600868447	0.581922254	0.61228603	0	human	macaque	1.277869162	1.266616802	0.767365189	2	0.820133467	15596	0.937823211
ADCYAP1R1	0.61228603	0.581922254	0.600868447	0.598358911	0.600868447	0.581922254	0.61228603	0	human	marmoset	1.277869162	0.966131173	0.820133467	2	0.820133467	15596	0.937823211
ADCYAP1R1	0.61228603	0.581922254	0.600868447	0.598358911	0.600868447	0.581922254	0.61228603	0	macaque	marmoset	1.266616802	0.966131173	0.851201225	1	0.820133467	15596	0.937823211
ADCYAP1R1	0.61228603	0.581922254	0.600868447	0.598358911	0.600868447	0.581922254	0.61228603	0	marmoset	human	0.966131173	1.277869162	0.820133467	1	0.820133467	15596	0.937823211
ADCYAP1R1	0.61228603	0.581922254	0.600868447	0.598358911	0.600868447	0.581922254	0.61228603	0	macaque	human	1.266616802	1.277869162	0.767365189	1	0.820133467	15596	0.937823211
ADCYAP1R1	0.61228603	0.581922254	0.600868447	0.598358911	0.600868447	0.581922254	0.61228603	0	marmoset	macaque	0.966131173	1.266616802	0.851201225	2	0.820133467	15596	0.937823211
ADD1	0.204377092	0.283259897	0.297799795	0.261812261	0.283259897	0.204377092	0.297799795	0	human	macaque	0.734080195	0.979372259	0.105362087	2	0.161461332	2113	0.127059531
ADD1	0.204377092	0.283259897	0.297799795	0.261812261	0.283259897	0.204377092	0.297799795	0	marmoset	human	1.241630503	0.734080195	0.161461332	1	0.161461332	2113	0.127059531
ADD1	0.204377092	0.283259897	0.297799795	0.261812261	0.283259897	0.204377092	0.297799795	0	macaque	human	0.979372259	0.734080195	0.105362087	1	0.161461332	2113	0.127059531
ADD1	0.204377092	0.283259897	0.297799795	0.261812261	0.283259897	0.204377092	0.297799795	0	human	marmoset	0.734080195	1.241630503	0.161461332	2	0.161461332	2113	0.127059531
ADD1	0.204377092	0.283259897	0.297799795	0.261812261	0.283259897	0.204377092	0.297799795	0	marmoset	macaque	1.241630503	0.979372259	0.545678095	2	0.161461332	2113	0.127059531
ADD1	0.204377092	0.283259897	0.297799795	0.261812261	0.283259897	0.204377092	0.297799795	0	macaque	marmoset	0.979372259	1.241630503	0.545678095	1	0.161461332	2113	0.127059531
ADD2	0.374053438	0.414756755	0.423601187	0.404137127	0.414756755	0.374053438	0.423601187	0	human	marmoset	1.827757549	1.363812322	0.844426484	2	0.844426484	15880	0.954900782
ADD2	0.374053438	0.414756755	0.423601187	0.404137127	0.414756755	0.374053438	0.423601187	0	marmoset	macaque	1.363812322	1.729989612	0.870199299	2	0.844426484	15880	0.954900782
ADD2	0.374053438	0.414756755	0.423601187	0.404137127	0.414756755	0.374053438	0.423601187	0	marmoset	human	1.363812322	1.827757549	0.844426484	1	0.844426484	15880	0.954900782
ADD2	0.374053438	0.414756755	0.423601187	0.404137127	0.414756755	0.374053438	0.423601187	0	macaque	marmoset	1.729989612	1.363812322	0.870199299	1	0.844426484	15880	0.954900782
ADD2	0.374053438	0.414756755	0.423601187	0.404137127	0.414756755	0.374053438	0.423601187	0	macaque	human	1.729989612	1.827757549	0.843386793	1	0.844426484	15880	0.954900782
ADD2	0.374053438	0.414756755	0.423601187	0.404137127	0.414756755	0.374053438	0.423601187	0	human	macaque	1.827757549	1.729989612	0.843386793	2	0.844426484	15880	0.954900782
ADD3	0.350890236	0.391491478	0.513153844	0.418511852	0.391491478	0.350890236	0.513153844	0	macaque	human	1.245452528	1.168982176	0.473840881	1	0.473840881	6408	0.385327721
ADD3	0.350890236	0.391491478	0.513153844	0.418511852	0.391491478	0.350890236	0.513153844	0	marmoset	human	1.347078454	1.168982176	0.390637605	1	0.473840881	6408	0.385327721
ADD3	0.350890236	0.391491478	0.513153844	0.418511852	0.391491478	0.350890236	0.513153844	0	human	marmoset	1.168982176	1.347078454	0.390637605	2	0.473840881	6408	0.385327721
ADD3	0.350890236	0.391491478	0.513153844	0.418511852	0.391491478	0.350890236	0.513153844	0	human	macaque	1.168982176	1.245452528	0.473840881	2	0.473840881	6408	0.385327721
ADD3	0.350890236	0.391491478	0.513153844	0.418511852	0.391491478	0.350890236	0.513153844	0	macaque	marmoset	1.245452528	1.347078454	0.534652028	1	0.473840881	6408	0.385327721
ADD3	0.350890236	0.391491478	0.513153844	0.418511852	0.391491478	0.350890236	0.513153844	0	marmoset	macaque	1.347078454	1.245452528	0.534652028	2	0.473840881	6408	0.385327721
ADGB	0.989235171	0.954760225	0.845965556	0.929986984	0.954760225	0.845965556	0.989235171	6.666666667	marmoset	macaque	1.052676347	0.910414356	0.772624131	2	0.772624131	14867	0.893986771
ADGB	0.989235171	0.954760225	0.845965556	0.929986984	0.954760225	0.845965556	0.989235171	6.666666667	human	marmoset	0.903840124	1.052676347	0.69598763	2	0.772624131	14867	0.893986771
ADGB	0.989235171	0.954760225	0.845965556	0.929986984	0.954760225	0.845965556	0.989235171	6.666666667	marmoset	human	1.052676347	0.903840124	0.69598763	1	0.772624131	14867	0.893986771
ADGB	0.989235171	0.954760225	0.845965556	0.929986984	0.954760225	0.845965556	0.989235171	6.666666667	macaque	marmoset	0.910414356	1.052676347	0.772624131	1	0.772624131	14867	0.893986771
ADGB	0.989235171	0.954760225	0.845965556	0.929986984	0.954760225	0.845965556	0.989235171	6.666666667	macaque	human	0.910414356	0.903840124	0.980567038	1	0.772624131	14867	0.893986771
ADGB	0.989235171	0.954760225	0.845965556	0.929986984	0.954760225	0.845965556	0.989235171	6.666666667	human	macaque	0.903840124	0.910414356	0.980567038	2	0.772624131	14867	0.893986771
ADGRA1	0.666373419	0.751104789	0.71943658	0.712304929	0.71943658	0.666373419	0.751104789	0	macaque	human	0.649915857	0.700585614	0.746450821	1	0.804295818	15402	0.926157547
ADGRA1	0.666373419	0.751104789	0.71943658	0.712304929	0.71943658	0.666373419	0.751104789	0	human	macaque	0.700585614	0.649915857	0.746450821	2	0.804295818	15402	0.926157547
ADGRA1	0.666373419	0.751104789	0.71943658	0.712304929	0.71943658	0.666373419	0.751104789	0	human	marmoset	0.700585614	0.498181325	0.804295818	2	0.804295818	15402	0.926157547
ADGRA1	0.666373419	0.751104789	0.71943658	0.712304929	0.71943658	0.666373419	0.751104789	0	marmoset	macaque	0.498181325	0.649915857	0.900347186	2	0.804295818	15402	0.926157547
ADGRA1	0.666373419	0.751104789	0.71943658	0.712304929	0.71943658	0.666373419	0.751104789	0	marmoset	human	0.498181325	0.700585614	0.804295818	1	0.804295818	15402	0.926157547
ADGRA1	0.666373419	0.751104789	0.71943658	0.712304929	0.71943658	0.666373419	0.751104789	0	macaque	marmoset	0.649915857	0.498181325	0.900347186	1	0.804295818	15402	0.926157547
ADGRA2	0.78703704	0.862383409	0.803414659	0.817611703	0.803414659	0.78703704	0.862383409	0	human	marmoset	0.592273588	0.44082862	0.821891658	2	0.853254986	15960	0.959711365
ADGRA2	0.78703704	0.862383409	0.803414659	0.817611703	0.803414659	0.78703704	0.862383409	0	macaque	human	0.665971704	0.592273588	0.853254986	1	0.853254986	15960	0.959711365
ADGRA2	0.78703704	0.862383409	0.803414659	0.817611703	0.803414659	0.78703704	0.862383409	0	human	macaque	0.592273588	0.665971704	0.853254986	2	0.853254986	15960	0.959711365
ADGRA2	0.78703704	0.862383409	0.803414659	0.817611703	0.803414659	0.78703704	0.862383409	0	macaque	marmoset	0.665971704	0.44082862	0.869628245	1	0.853254986	15960	0.959711365
ADGRA2	0.78703704	0.862383409	0.803414659	0.817611703	0.803414659	0.78703704	0.862383409	0	marmoset	macaque	0.44082862	0.665971704	0.869628245	2	0.853254986	15960	0.959711365
ADGRA2	0.78703704	0.862383409	0.803414659	0.817611703	0.803414659	0.78703704	0.862383409	0	marmoset	human	0.44082862	0.592273588	0.821891658	1	0.853254986	15960	0.959711365
ADGRA3	0.683612226	0.78615867	0.725856085	0.73187566	0.725856085	0.683612226	0.78615867	0	macaque	marmoset	0.781115278	0.566154326	0.589218963	1	0.612666488	10407	0.625796753
ADGRA3	0.683612226	0.78615867	0.725856085	0.73187566	0.725856085	0.683612226	0.78615867	0	marmoset	human	0.566154326	1.047945343	0.612666488	1	0.612666488	10407	0.625796753
ADGRA3	0.683612226	0.78615867	0.725856085	0.73187566	0.725856085	0.683612226	0.78615867	0	human	marmoset	1.047945343	0.566154326	0.612666488	2	0.612666488	10407	0.625796753
ADGRA3	0.683612226	0.78615867	0.725856085	0.73187566	0.725856085	0.683612226	0.78615867	0	human	macaque	1.047945343	0.781115278	0.738355372	2	0.612666488	10407	0.625796753
ADGRA3	0.683612226	0.78615867	0.725856085	0.73187566	0.725856085	0.683612226	0.78615867	0	marmoset	macaque	0.566154326	0.781115278	0.589218963	2	0.612666488	10407	0.625796753
ADGRA3	0.683612226	0.78615867	0.725856085	0.73187566	0.725856085	0.683612226	0.78615867	0	macaque	human	0.781115278	1.047945343	0.738355372	1	0.612666488	10407	0.625796753
ADGRB1	0.593326725	0.592240347	0.506068049	0.563878373	0.592240347	0.506068049	0.593326725	0	macaque	human	0.458704776	0.8669132	0.75314404	1	0.795312243	15250	0.917017438
ADGRB1	0.593326725	0.592240347	0.506068049	0.563878373	0.592240347	0.506068049	0.593326725	0	human	marmoset	0.8669132	0.894673024	0.795312243	2	0.795312243	15250	0.917017438
ADGRB1	0.593326725	0.592240347	0.506068049	0.563878373	0.592240347	0.506068049	0.593326725	0	human	macaque	0.8669132	0.458704776	0.75314404	2	0.795312243	15250	0.917017438
ADGRB1	0.593326725	0.592240347	0.506068049	0.563878373	0.592240347	0.506068049	0.593326725	0	macaque	marmoset	0.458704776	0.894673024	0.81975538	1	0.795312243	15250	0.917017438
ADGRB1	0.593326725	0.592240347	0.506068049	0.563878373	0.592240347	0.506068049	0.593326725	0	marmoset	human	0.894673024	0.8669132	0.795312243	1	0.795312243	15250	0.917017438
ADGRB1	0.593326725	0.592240347	0.506068049	0.563878373	0.592240347	0.506068049	0.593326725	0	marmoset	macaque	0.894673024	0.458704776	0.81975538	2	0.795312243	15250	0.917017438
ADGRB2	0.658668679	0.586710565	0.661386587	0.63558861	0.658668679	0.586710565	0.661386587	0	macaque	marmoset	0.519217054	0.628312971	0.848652299	1	0.833322256	15754	0.947324113
ADGRB2	0.658668679	0.586710565	0.661386587	0.63558861	0.658668679	0.586710565	0.661386587	0	marmoset	macaque	0.628312971	0.519217054	0.848652299	2	0.833322256	15754	0.947324113
ADGRB2	0.658668679	0.586710565	0.661386587	0.63558861	0.658668679	0.586710565	0.661386587	0	human	marmoset	0.642855812	0.628312971	0.833322256	2	0.833322256	15754	0.947324113
ADGRB2	0.658668679	0.586710565	0.661386587	0.63558861	0.658668679	0.586710565	0.661386587	0	marmoset	human	0.628312971	0.642855812	0.833322256	1	0.833322256	15754	0.947324113
ADGRB2	0.658668679	0.586710565	0.661386587	0.63558861	0.658668679	0.586710565	0.661386587	0	human	macaque	0.642855812	0.519217054	0.773932679	2	0.833322256	15754	0.947324113
ADGRB2	0.658668679	0.586710565	0.661386587	0.63558861	0.658668679	0.586710565	0.661386587	0	macaque	human	0.519217054	0.642855812	0.773932679	1	0.833322256	15754	0.947324113
ADGRB3	0.184051668	0.22015635	0.188940685	0.197716235	0.188940685	0.184051668	0.22015635	0	marmoset	macaque	2.775620752	2.590816766	0.707702604	2	0.739966289	14182	0.852796152
ADGRB3	0.184051668	0.22015635	0.188940685	0.197716235	0.188940685	0.184051668	0.22015635	0	human	macaque	2.239026978	2.590816766	0.739966289	2	0.739966289	14182	0.852796152
ADGRB3	0.184051668	0.22015635	0.188940685	0.197716235	0.188940685	0.184051668	0.22015635	0	marmoset	human	2.775620752	2.239026978	0.757465115	1	0.739966289	14182	0.852796152
ADGRB3	0.184051668	0.22015635	0.188940685	0.197716235	0.188940685	0.184051668	0.22015635	0	macaque	human	2.590816766	2.239026978	0.739966289	1	0.739966289	14182	0.852796152
ADGRB3	0.184051668	0.22015635	0.188940685	0.197716235	0.188940685	0.184051668	0.22015635	0	human	marmoset	2.239026978	2.775620752	0.757465115	2	0.739966289	14182	0.852796152
ADGRB3	0.184051668	0.22015635	0.188940685	0.197716235	0.188940685	0.184051668	0.22015635	0	macaque	marmoset	2.590816766	2.775620752	0.707702604	1	0.739966289	14182	0.852796152
ADGRD1	0.948603114	0.83297993	0.899936997	0.893840014	0.899936997	0.83297993	0.948603114	5	macaque	marmoset	0.271007646	0.239022602	0.173882659	1	0.182216772	2296	0.13806374
ADGRD1	0.948603114	0.83297993	0.899936997	0.893840014	0.899936997	0.83297993	0.948603114	5	human	marmoset	0.665316557	0.239022602	0.182216772	2	0.182216772	2296	0.13806374
ADGRD1	0.948603114	0.83297993	0.899936997	0.893840014	0.899936997	0.83297993	0.948603114	5	macaque	human	0.271007646	0.665316557	0.488736328	1	0.182216772	2296	0.13806374
ADGRD1	0.948603114	0.83297993	0.899936997	0.893840014	0.899936997	0.83297993	0.948603114	5	marmoset	human	0.239022602	0.665316557	0.182216772	1	0.182216772	2296	0.13806374
ADGRD1	0.948603114	0.83297993	0.899936997	0.893840014	0.899936997	0.83297993	0.948603114	5	human	macaque	0.665316557	0.271007646	0.488736328	2	0.182216772	2296	0.13806374
ADGRD1	0.948603114	0.83297993	0.899936997	0.893840014	0.899936997	0.83297993	0.948603114	5	marmoset	macaque	0.239022602	0.271007646	0.173882659	2	0.182216772	2296	0.13806374
ADGRD2	0.972610723	0.986486052	0	0.653032258	0.972610723	0	0.986486052	6	human	macaque	0.17098165	0.350647051	0.945102651	2	0.941426137	16450	0.989176188
ADGRD2	0.972610723	0.986486052	0	0.653032258	0.972610723	0	0.986486052	6	macaque	human	0.350647051	0.17098165	0.945102651	1	0.941426137	16450	0.989176188
ADGRD2	0.972610723	0.986486052	0	0.653032258	0.972610723	0	0.986486052	6	macaque	marmoset	0.350647051	0.018381633	0.925867171	1	0.941426137	16450	0.989176188
ADGRD2	0.972610723	0.986486052	0	0.653032258	0.972610723	0	0.986486052	6	human	marmoset	0.17098165	0.018381633	0.941426137	2	0.941426137	16450	0.989176188
ADGRD2	0.972610723	0.986486052	0	0.653032258	0.972610723	0	0.986486052	6	marmoset	human	0.018381633	0.17098165	0.941426137	1	0.941426137	16450	0.989176188
ADGRD2	0.972610723	0.986486052	0	0.653032258	0.972610723	0	0.986486052	6	marmoset	macaque	0.018381633	0.350647051	0.925867171	2	0.941426137	16450	0.989176188
ADGRE1	0	0.955942899	0	0.318647633	0	0	0.955942899	3	macaque	human	0.218669699	0.105802473	0.600893001	1	0.0476495	1270	0.07636801
ADGRE1	0	0.955942899	0	0.318647633	0	0	0.955942899	3	marmoset	macaque	0.013203877	0.218669699	0.0476495	2	0.0476495	1270	0.07636801
ADGRE1	0	0.955942899	0	0.318647633	0	0	0.955942899	3	marmoset	human	0.013203877	0.105802473	-0.095698983	1	0.0476495	1270	0.07636801
ADGRE1	0	0.955942899	0	0.318647633	0	0	0.955942899	3	human	marmoset	0.105802473	0.013203877	-0.095698983	2	0.0476495	1270	0.07636801
ADGRE1	0	0.955942899	0	0.318647633	0	0	0.955942899	3	macaque	marmoset	0.218669699	0.013203877	0.0476495	1	0.0476495	1270	0.07636801
ADGRE1	0	0.955942899	0	0.318647633	0	0	0.955942899	3	human	macaque	0.105802473	0.218669699	0.600893001	2	0.0476495	1270	0.07636801
ADGRE3	0.956734822	0	0	0.318911607	0	0	0.956734822	0.666666667	human	macaque	0.061854404	0.05080177	0.401314216	2	0.212960533	2576	0.154900782
ADGRE3	0.956734822	0	0	0.318911607	0	0	0.956734822	0.666666667	marmoset	human	0.021654978	0.061854404	-0.120088878	1	0.212960533	2576	0.154900782
ADGRE3	0.956734822	0	0	0.318911607	0	0	0.956734822	0.666666667	marmoset	macaque	0.021654978	0.05080177	0.212960533	2	0.212960533	2576	0.154900782
ADGRE3	0.956734822	0	0	0.318911607	0	0	0.956734822	0.666666667	macaque	human	0.05080177	0.061854404	0.401314216	1	0.212960533	2576	0.154900782
ADGRE3	0.956734822	0	0	0.318911607	0	0	0.956734822	0.666666667	human	marmoset	0.061854404	0.021654978	-0.120088878	2	0.212960533	2576	0.154900782
ADGRE3	0.956734822	0	0	0.318911607	0	0	0.956734822	0.666666667	macaque	marmoset	0.05080177	0.021654978	0.212960533	1	0.212960533	2576	0.154900782
ADGRE5	0.922241103	0.927509945	0.921140415	0.923630488	0.922241103	0.921140415	0.927509945	10	human	macaque	0.438337685	0.664021999	0.856002786	2	0.328833644	3883	0.233493686
ADGRE5	0.922241103	0.927509945	0.921140415	0.923630488	0.922241103	0.921140415	0.927509945	10	macaque	human	0.664021999	0.438337685	0.856002786	1	0.328833644	3883	0.233493686
ADGRE5	0.922241103	0.927509945	0.921140415	0.923630488	0.922241103	0.921140415	0.927509945	10	marmoset	macaque	0.420856592	0.664021999	0.328833644	2	0.328833644	3883	0.233493686
ADGRE5	0.922241103	0.927509945	0.921140415	0.923630488	0.922241103	0.921140415	0.927509945	10	human	marmoset	0.438337685	0.420856592	0.106270857	2	0.328833644	3883	0.233493686
ADGRE5	0.922241103	0.927509945	0.921140415	0.923630488	0.922241103	0.921140415	0.927509945	10	macaque	marmoset	0.664021999	0.420856592	0.328833644	1	0.328833644	3883	0.233493686
ADGRE5	0.922241103	0.927509945	0.921140415	0.923630488	0.922241103	0.921140415	0.927509945	10	marmoset	human	0.420856592	0.438337685	0.106270857	1	0.328833644	3883	0.233493686
ADGRF1	0	0	0	0	0	0	0	0	human	macaque	0.01319743	0.017872289	-0.016186996	2	0.086963839	1563	0.093986771
ADGRF1	0	0	0	0	0	0	0	0	human	marmoset	0.01319743	0.022305328	0.400615037	2	0.086963839	1563	0.093986771
ADGRF1	0	0	0	0	0	0	0	0	marmoset	human	0.022305328	0.01319743	0.400615037	1	0.086963839	1563	0.093986771
ADGRF1	0	0	0	0	0	0	0	0	macaque	marmoset	0.017872289	0.022305328	0.086963839	1	0.086963839	1563	0.093986771
ADGRF1	0	0	0	0	0	0	0	0	macaque	human	0.017872289	0.01319743	-0.016186996	1	0.086963839	1563	0.093986771
ADGRF1	0	0	0	0	0	0	0	0	marmoset	macaque	0.022305328	0.017872289	0.086963839	2	0.086963839	1563	0.093986771
ADGRF2	0	0	0	0	0	0	0	0	marmoset	human	0.014294742	0.011449823	0.300799311	1	0.300799311	3539	0.212808178
ADGRF2	0	0	0	0	0	0	0	0	human	macaque	0.011449823	0.051455408	0.639747238	2	0.300799311	3539	0.212808178
ADGRF2	0	0	0	0	0	0	0	0	human	marmoset	0.011449823	0.014294742	0.300799311	2	0.300799311	3539	0.212808178
ADGRF2	0	0	0	0	0	0	0	0	macaque	human	0.051455408	0.011449823	0.639747238	1	0.300799311	3539	0.212808178
ADGRF2	0	0	0	0	0	0	0	0	marmoset	macaque	0.014294742	0.051455408	0.101088264	2	0.300799311	3539	0.212808178
ADGRF2	0	0	0	0	0	0	0	0	macaque	marmoset	0.051455408	0.014294742	0.101088264	1	0.300799311	3539	0.212808178
ADGRF3	0.843608426	0.396582266	0.963591843	0.734594178	0.843608426	0.396582266	0.963591843	0.333333333	macaque	marmoset	0.77278188	0.04400196	0.577883637	1	0.51012388	7332	0.440889958
ADGRF3	0.843608426	0.396582266	0.963591843	0.734594178	0.843608426	0.396582266	0.963591843	0.333333333	human	marmoset	0.198423152	0.04400196	0.51012388	2	0.51012388	7332	0.440889958
ADGRF3	0.843608426	0.396582266	0.963591843	0.734594178	0.843608426	0.396582266	0.963591843	0.333333333	human	macaque	0.198423152	0.77278188	0.293566363	2	0.51012388	7332	0.440889958
ADGRF3	0.843608426	0.396582266	0.963591843	0.734594178	0.843608426	0.396582266	0.963591843	0.333333333	marmoset	human	0.04400196	0.198423152	0.51012388	1	0.51012388	7332	0.440889958
ADGRF3	0.843608426	0.396582266	0.963591843	0.734594178	0.843608426	0.396582266	0.963591843	0.333333333	marmoset	macaque	0.04400196	0.77278188	0.577883637	2	0.51012388	7332	0.440889958
ADGRF3	0.843608426	0.396582266	0.963591843	0.734594178	0.843608426	0.396582266	0.963591843	0.333333333	macaque	human	0.77278188	0.198423152	0.293566363	1	0.51012388	7332	0.440889958
ADGRF4	0	0	0	0	0	0	0	0	macaque	marmoset	0.032736109	0.002885312	0.162986411	1	0.162986411	2135	0.128382441
ADGRF4	0	0	0	0	0	0	0	0	human	marmoset	0.010994593	0.002885312	0.048849786	2	0.162986411	2135	0.128382441
ADGRF4	0	0	0	0	0	0	0	0	marmoset	human	0.002885312	0.010994593	0.048849786	1	0.162986411	2135	0.128382441
ADGRF4	0	0	0	0	0	0	0	0	human	macaque	0.010994593	0.032736109	0.419484791	2	0.162986411	2135	0.128382441
ADGRF4	0	0	0	0	0	0	0	0	macaque	human	0.032736109	0.010994593	0.419484791	1	0.162986411	2135	0.128382441
ADGRF4	0	0	0	0	0	0	0	0	marmoset	macaque	0.002885312	0.032736109	0.162986411	2	0.162986411	2135	0.128382441
ADGRF5	0.971936286	0.985637509	0.972825889	0.976799895	0.972825889	0.971936286	0.985637509	10	macaque	marmoset	0.58716748	0.700271715	0.937874846	1	0.937874846	16431	0.988033674
ADGRF5	0.971936286	0.985637509	0.972825889	0.976799895	0.972825889	0.971936286	0.985637509	10	marmoset	human	0.700271715	0.892184831	0.996325401	1	0.937874846	16431	0.988033674
ADGRF5	0.971936286	0.985637509	0.972825889	0.976799895	0.972825889	0.971936286	0.985637509	10	macaque	human	0.58716748	0.892184831	0.916008717	1	0.937874846	16431	0.988033674
ADGRF5	0.971936286	0.985637509	0.972825889	0.976799895	0.972825889	0.971936286	0.985637509	10	marmoset	macaque	0.700271715	0.58716748	0.937874846	2	0.937874846	16431	0.988033674
ADGRF5	0.971936286	0.985637509	0.972825889	0.976799895	0.972825889	0.971936286	0.985637509	10	human	marmoset	0.892184831	0.700271715	0.996325401	2	0.937874846	16431	0.988033674
ADGRF5	0.971936286	0.985637509	0.972825889	0.976799895	0.972825889	0.971936286	0.985637509	10	human	macaque	0.892184831	0.58716748	0.916008717	2	0.937874846	16431	0.988033674
ADGRG1	0.808101289	0.81224936	0.803288606	0.807879752	0.808101289	0.803288606	0.81224936	0	human	macaque	0.473350372	0.436002854	0.840707937	2	0.450854714	5912	0.355502105
ADGRG1	0.808101289	0.81224936	0.803288606	0.807879752	0.808101289	0.803288606	0.81224936	0	macaque	marmoset	0.436002854	0.482847126	0.450854714	1	0.450854714	5912	0.355502105
ADGRG1	0.808101289	0.81224936	0.803288606	0.807879752	0.808101289	0.803288606	0.81224936	0	macaque	human	0.436002854	0.473350372	0.840707937	1	0.450854714	5912	0.355502105
ADGRG1	0.808101289	0.81224936	0.803288606	0.807879752	0.808101289	0.803288606	0.81224936	0	marmoset	macaque	0.482847126	0.436002854	0.450854714	2	0.450854714	5912	0.355502105
ADGRG1	0.808101289	0.81224936	0.803288606	0.807879752	0.808101289	0.803288606	0.81224936	0	marmoset	human	0.482847126	0.473350372	0.407594275	1	0.450854714	5912	0.355502105
ADGRG1	0.808101289	0.81224936	0.803288606	0.807879752	0.808101289	0.803288606	0.81224936	0	human	marmoset	0.473350372	0.482847126	0.407594275	2	0.450854714	5912	0.355502105
ADGRG2	0.904204815	0.668396214	0.910964536	0.827855188	0.904204815	0.668396214	0.910964536	2.333333333	human	marmoset	0.130641922	0.254773734	0.152410212	2	0.152410212	2052	0.123391461
ADGRG2	0.904204815	0.668396214	0.910964536	0.827855188	0.904204815	0.668396214	0.910964536	2.333333333	macaque	human	0.296920003	0.130641922	0.435633448	1	0.152410212	2052	0.123391461
ADGRG2	0.904204815	0.668396214	0.910964536	0.827855188	0.904204815	0.668396214	0.910964536	2.333333333	human	macaque	0.130641922	0.296920003	0.435633448	2	0.152410212	2052	0.123391461
ADGRG2	0.904204815	0.668396214	0.910964536	0.827855188	0.904204815	0.668396214	0.910964536	2.333333333	macaque	marmoset	0.296920003	0.254773734	-0.144830357	1	0.152410212	2052	0.123391461
ADGRG2	0.904204815	0.668396214	0.910964536	0.827855188	0.904204815	0.668396214	0.910964536	2.333333333	marmoset	macaque	0.254773734	0.296920003	-0.144830357	2	0.152410212	2052	0.123391461
ADGRG2	0.904204815	0.668396214	0.910964536	0.827855188	0.904204815	0.668396214	0.910964536	2.333333333	marmoset	human	0.254773734	0.130641922	0.152410212	1	0.152410212	2052	0.123391461
ADGRG3	0	0.975139201	0.956049882	0.643729694	0.956049882	0	0.975139201	1	marmoset	macaque	0.133983441	0.095287195	0.00246589	2	0.00246589	932	0.056043295
ADGRG3	0	0.975139201	0.956049882	0.643729694	0.956049882	0	0.975139201	1	macaque	human	0.095287195	0.012556208	0.541225724	1	0.00246589	932	0.056043295
ADGRG3	0	0.975139201	0.956049882	0.643729694	0.956049882	0	0.975139201	1	marmoset	human	0.133983441	0.012556208	-0.0484876	1	0.00246589	932	0.056043295
ADGRG3	0	0.975139201	0.956049882	0.643729694	0.956049882	0	0.975139201	1	human	macaque	0.012556208	0.095287195	0.541225724	2	0.00246589	932	0.056043295
ADGRG3	0	0.975139201	0.956049882	0.643729694	0.956049882	0	0.975139201	1	macaque	marmoset	0.095287195	0.133983441	0.00246589	1	0.00246589	932	0.056043295
ADGRG3	0	0.975139201	0.956049882	0.643729694	0.956049882	0	0.975139201	1	human	marmoset	0.012556208	0.133983441	-0.0484876	2	0.00246589	932	0.056043295
ADGRG4	0	0.981444998	0	0.327148333	0	0	0.981444998	1.666666667	human	marmoset	0.015062645	0.027463721	0.249105722	2	0.249105722	2927	0.176007216
ADGRG4	0	0.981444998	0	0.327148333	0	0	0.981444998	1.666666667	macaque	human	0.120878503	0.015062645	-0.069401549	1	0.249105722	2927	0.176007216
ADGRG4	0	0.981444998	0	0.327148333	0	0	0.981444998	1.666666667	marmoset	human	0.027463721	0.015062645	0.249105722	1	0.249105722	2927	0.176007216
ADGRG4	0	0.981444998	0	0.327148333	0	0	0.981444998	1.666666667	marmoset	macaque	0.027463721	0.120878503	0.42416987	2	0.249105722	2927	0.176007216
ADGRG4	0	0.981444998	0	0.327148333	0	0	0.981444998	1.666666667	macaque	marmoset	0.120878503	0.027463721	0.42416987	1	0.249105722	2927	0.176007216
ADGRG4	0	0.981444998	0	0.327148333	0	0	0.981444998	1.666666667	human	macaque	0.015062645	0.120878503	-0.069401549	2	0.249105722	2927	0.176007216
ADGRG5	0.929398844	0.928983601	0	0.619460815	0.928983601	0	0.929398844	6.666666667	marmoset	macaque	0.099923386	0.399722524	0.693530762	2	0.659318278	11926	0.717137703
ADGRG5	0.929398844	0.928983601	0	0.619460815	0.928983601	0	0.929398844	6.666666667	human	macaque	0.246684895	0.399722524	0.659318278	2	0.659318278	11926	0.717137703
ADGRG5	0.929398844	0.928983601	0	0.619460815	0.928983601	0	0.929398844	6.666666667	macaque	human	0.399722524	0.246684895	0.659318278	1	0.659318278	11926	0.717137703
ADGRG5	0.929398844	0.928983601	0	0.619460815	0.928983601	0	0.929398844	6.666666667	human	marmoset	0.246684895	0.099923386	0.246902637	2	0.659318278	11926	0.717137703
ADGRG5	0.929398844	0.928983601	0	0.619460815	0.928983601	0	0.929398844	6.666666667	macaque	marmoset	0.399722524	0.099923386	0.693530762	1	0.659318278	11926	0.717137703
ADGRG5	0.929398844	0.928983601	0	0.619460815	0.928983601	0	0.929398844	6.666666667	marmoset	human	0.099923386	0.246684895	0.246902637	1	0.659318278	11926	0.717137703
ADGRG6	0.929839493	0.875821633	0.91486461	0.906841912	0.91486461	0.875821633	0.929839493	5	human	marmoset	0.688291692	0.395017156	0.251545558	2	0.408271008	5063	0.30444979
ADGRG6	0.929839493	0.875821633	0.91486461	0.906841912	0.91486461	0.875821633	0.929839493	5	marmoset	human	0.395017156	0.688291692	0.251545558	1	0.408271008	5063	0.30444979
ADGRG6	0.929839493	0.875821633	0.91486461	0.906841912	0.91486461	0.875821633	0.929839493	5	marmoset	macaque	0.395017156	0.669318632	0.408271008	2	0.408271008	5063	0.30444979
ADGRG6	0.929839493	0.875821633	0.91486461	0.906841912	0.91486461	0.875821633	0.929839493	5	human	macaque	0.688291692	0.669318632	0.48827395	2	0.408271008	5063	0.30444979
ADGRG6	0.929839493	0.875821633	0.91486461	0.906841912	0.91486461	0.875821633	0.929839493	5	macaque	marmoset	0.669318632	0.395017156	0.408271008	1	0.408271008	5063	0.30444979
ADGRG6	0.929839493	0.875821633	0.91486461	0.906841912	0.91486461	0.875821633	0.929839493	5	macaque	human	0.669318632	0.688291692	0.48827395	1	0.408271008	5063	0.30444979
ADGRG7	0	0.919733422	0	0.306577807	0	0	0.919733422	3.333333333	macaque	human	0.404946175	0.013182665	0.354692498	1	0.118776045	1811	0.108899579
ADGRG7	0	0.919733422	0	0.306577807	0	0	0.919733422	3.333333333	macaque	marmoset	0.404946175	0.014492853	0.118776045	1	0.118776045	1811	0.108899579
ADGRG7	0	0.919733422	0	0.306577807	0	0	0.919733422	3.333333333	marmoset	human	0.014492853	0.013182665	-0.150200149	1	0.118776045	1811	0.108899579
ADGRG7	0	0.919733422	0	0.306577807	0	0	0.919733422	3.333333333	human	macaque	0.013182665	0.404946175	0.354692498	2	0.118776045	1811	0.108899579
ADGRG7	0	0.919733422	0	0.306577807	0	0	0.919733422	3.333333333	human	marmoset	0.013182665	0.014492853	-0.150200149	2	0.118776045	1811	0.108899579
ADGRG7	0	0.919733422	0	0.306577807	0	0	0.919733422	3.333333333	marmoset	macaque	0.014492853	0.404946175	0.118776045	2	0.118776045	1811	0.108899579
ADGRL1	0.394982338	0.399765059	0.459513358	0.418086918	0.399765059	0.394982338	0.459513358	0	macaque	human	1.025597627	1.262057327	0.761546324	1	0.774583664	14913	0.896752856
ADGRL1	0.394982338	0.399765059	0.459513358	0.418086918	0.399765059	0.394982338	0.459513358	0	macaque	marmoset	1.025597627	1.037450537	0.838489084	1	0.774583664	14913	0.896752856
ADGRL1	0.394982338	0.399765059	0.459513358	0.418086918	0.399765059	0.394982338	0.459513358	0	human	marmoset	1.262057327	1.037450537	0.774583664	2	0.774583664	14913	0.896752856
ADGRL1	0.394982338	0.399765059	0.459513358	0.418086918	0.399765059	0.394982338	0.459513358	0	marmoset	macaque	1.037450537	1.025597627	0.838489084	2	0.774583664	14913	0.896752856
ADGRL1	0.394982338	0.399765059	0.459513358	0.418086918	0.399765059	0.394982338	0.459513358	0	human	macaque	1.262057327	1.025597627	0.761546324	2	0.774583664	14913	0.896752856
ADGRL1	0.394982338	0.399765059	0.459513358	0.418086918	0.399765059	0.394982338	0.459513358	0	marmoset	human	1.037450537	1.262057327	0.774583664	1	0.774583664	14913	0.896752856
ADGRL2	0.457199599	0.470219773	0.477181231	0.468200201	0.470219773	0.457199599	0.477181231	0	macaque	marmoset	1.999426728	2.094228876	0.76988441	1	0.763716907	14702	0.884064943
ADGRL2	0.457199599	0.470219773	0.477181231	0.468200201	0.470219773	0.457199599	0.477181231	0	macaque	human	1.999426728	2.265335863	0.763716907	1	0.763716907	14702	0.884064943
ADGRL2	0.457199599	0.470219773	0.477181231	0.468200201	0.470219773	0.457199599	0.477181231	0	marmoset	macaque	2.094228876	1.999426728	0.76988441	2	0.763716907	14702	0.884064943
ADGRL2	0.457199599	0.470219773	0.477181231	0.468200201	0.470219773	0.457199599	0.477181231	0	human	marmoset	2.265335863	2.094228876	0.746635159	2	0.763716907	14702	0.884064943
ADGRL2	0.457199599	0.470219773	0.477181231	0.468200201	0.470219773	0.457199599	0.477181231	0	human	macaque	2.265335863	1.999426728	0.763716907	2	0.763716907	14702	0.884064943
ADGRL2	0.457199599	0.470219773	0.477181231	0.468200201	0.470219773	0.457199599	0.477181231	0	marmoset	human	2.094228876	2.265335863	0.746635159	1	0.763716907	14702	0.884064943
ADGRL3	0.212114723	0.237234548	0.213215057	0.220854776	0.213215057	0.212114723	0.237234548	0	marmoset	macaque	2.632207245	2.54934211	0.681192456	2	0.681192456	12585	0.756764883
ADGRL3	0.212114723	0.237234548	0.213215057	0.220854776	0.213215057	0.212114723	0.237234548	0	human	macaque	2.235153661	2.54934211	0.6895767	2	0.681192456	12585	0.756764883
ADGRL3	0.212114723	0.237234548	0.213215057	0.220854776	0.213215057	0.212114723	0.237234548	0	human	marmoset	2.235153661	2.632207245	0.679227154	2	0.681192456	12585	0.756764883
ADGRL3	0.212114723	0.237234548	0.213215057	0.220854776	0.213215057	0.212114723	0.237234548	0	macaque	human	2.54934211	2.235153661	0.6895767	1	0.681192456	12585	0.756764883
ADGRL3	0.212114723	0.237234548	0.213215057	0.220854776	0.213215057	0.212114723	0.237234548	0	marmoset	human	2.632207245	2.235153661	0.679227154	1	0.681192456	12585	0.756764883
ADGRL3	0.212114723	0.237234548	0.213215057	0.220854776	0.213215057	0.212114723	0.237234548	0	macaque	marmoset	2.54934211	2.632207245	0.681192456	1	0.681192456	12585	0.756764883
ADGRL4	0.969178101	0.993893601	0.979693583	0.980921762	0.979693583	0.969178101	0.993893601	10	macaque	marmoset	0.893706822	0.612936977	0.846892437	1	0.846892437	15898	0.955983163
ADGRL4	0.969178101	0.993893601	0.979693583	0.980921762	0.979693583	0.969178101	0.993893601	10	marmoset	macaque	0.612936977	0.893706822	0.846892437	2	0.846892437	15898	0.955983163
ADGRL4	0.969178101	0.993893601	0.979693583	0.980921762	0.979693583	0.969178101	0.993893601	10	macaque	human	0.893706822	0.707729282	0.950404634	1	0.846892437	15898	0.955983163
ADGRL4	0.969178101	0.993893601	0.979693583	0.980921762	0.979693583	0.969178101	0.993893601	10	marmoset	human	0.612936977	0.707729282	0.835371089	1	0.846892437	15898	0.955983163
ADGRL4	0.969178101	0.993893601	0.979693583	0.980921762	0.979693583	0.969178101	0.993893601	10	human	marmoset	0.707729282	0.612936977	0.835371089	2	0.846892437	15898	0.955983163
ADGRL4	0.969178101	0.993893601	0.979693583	0.980921762	0.979693583	0.969178101	0.993893601	10	human	macaque	0.707729282	0.893706822	0.950404634	2	0.846892437	15898	0.955983163
ADGRV1	0.670574437	0.749010214	0.871728176	0.763770942	0.749010214	0.670574437	0.871728176	0	macaque	human	1.870271302	1.632715111	0.769304608	1	0.645961498	11525	0.693024654
ADGRV1	0.670574437	0.749010214	0.871728176	0.763770942	0.749010214	0.670574437	0.871728176	0	human	macaque	1.632715111	1.870271302	0.769304608	2	0.645961498	11525	0.693024654
ADGRV1	0.670574437	0.749010214	0.871728176	0.763770942	0.749010214	0.670574437	0.871728176	0	marmoset	macaque	1.195324569	1.870271302	0.645961498	2	0.645961498	11525	0.693024654
ADGRV1	0.670574437	0.749010214	0.871728176	0.763770942	0.749010214	0.670574437	0.871728176	0	macaque	marmoset	1.870271302	1.195324569	0.645961498	1	0.645961498	11525	0.693024654
ADGRV1	0.670574437	0.749010214	0.871728176	0.763770942	0.749010214	0.670574437	0.871728176	0	human	marmoset	1.632715111	1.195324569	0.629308731	2	0.645961498	11525	0.693024654
ADGRV1	0.670574437	0.749010214	0.871728176	0.763770942	0.749010214	0.670574437	0.871728176	0	marmoset	human	1.195324569	1.632715111	0.629308731	1	0.645961498	11525	0.693024654
ADH1A	0	0	0	0	0	0	0	0	macaque	human	0.012932991	0.01402953	0.221430787	1	0.221430787	2660	0.159951894
ADH1A	0	0	0	0	0	0	0	0	macaque	marmoset	0.012932991	0.001829295	0.231766766	1	0.221430787	2660	0.159951894
ADH1A	0	0	0	0	0	0	0	0	human	macaque	0.01402953	0.012932991	0.221430787	2	0.221430787	2660	0.159951894
ADH1A	0	0	0	0	0	0	0	0	marmoset	human	0.001829295	0.01402953	-0.033854307	1	0.221430787	2660	0.159951894
ADH1A	0	0	0	0	0	0	0	0	human	marmoset	0.01402953	0.001829295	-0.033854307	2	0.221430787	2660	0.159951894
ADH1A	0	0	0	0	0	0	0	0	marmoset	macaque	0.001829295	0.012932991	0.231766766	2	0.221430787	2660	0.159951894
ADH1B	0	0	0	0	0	0	0	0	human	marmoset	0.054678648	0.01251961	0.795953422	2	0.224954323	2690	0.161755863
ADH1B	0	0	0	0	0	0	0	0	macaque	marmoset	0.010521867	0.01251961	0.224954323	1	0.224954323	2690	0.161755863
ADH1B	0	0	0	0	0	0	0	0	marmoset	human	0.01251961	0.054678648	0.795953422	1	0.224954323	2690	0.161755863
ADH1B	0	0	0	0	0	0	0	0	human	macaque	0.054678648	0.010521867	0.07673193	2	0.224954323	2690	0.161755863
ADH1B	0	0	0	0	0	0	0	0	macaque	human	0.010521867	0.054678648	0.07673193	1	0.224954323	2690	0.161755863
ADH1B	0	0	0	0	0	0	0	0	marmoset	macaque	0.01251961	0.010521867	0.224954323	2	0.224954323	2690	0.161755863
ADH4	0	0	0	0	0	0	0	0	marmoset	human	0.014372843	0.03846921	-0.023011588	1	-0.023011588	701	0.042152736
ADH4	0	0	0	0	0	0	0	0	human	marmoset	0.03846921	0.014372843	-0.023011588	2	-0.023011588	701	0.042152736
ADH4	0	0	0	0	0	0	0	0	human	macaque	0.03846921	0.024626055	0.171276233	2	-0.023011588	701	0.042152736
ADH4	0	0	0	0	0	0	0	0	macaque	human	0.024626055	0.03846921	0.171276233	1	-0.023011588	701	0.042152736
ADH4	0	0	0	0	0	0	0	0	marmoset	macaque	0.014372843	0.024626055	-0.120350359	2	-0.023011588	701	0.042152736
ADH4	0	0	0	0	0	0	0	0	macaque	marmoset	0.024626055	0.014372843	-0.120350359	1	-0.023011588	701	0.042152736
ADH7	0	0	0	0	0	0	0	0	macaque	marmoset	0.007840363	0.003821769	0.273813897	1	0.023752766	1101	0.066205652
ADH7	0	0	0	0	0	0	0	0	marmoset	human	0.003821769	0.001688802	-0.042503728	1	0.023752766	1101	0.066205652
ADH7	0	0	0	0	0	0	0	0	human	macaque	0.001688802	0.007840363	0.023752766	2	0.023752766	1101	0.066205652
ADH7	0	0	0	0	0	0	0	0	marmoset	macaque	0.003821769	0.007840363	0.273813897	2	0.023752766	1101	0.066205652
ADH7	0	0	0	0	0	0	0	0	macaque	human	0.007840363	0.001688802	0.023752766	1	0.023752766	1101	0.066205652
ADH7	0	0	0	0	0	0	0	0	human	marmoset	0.001688802	0.003821769	-0.042503728	2	0.023752766	1101	0.066205652
ADHFE1	0.671277792	0.835976147	0.834054996	0.780436312	0.834054996	0.671277792	0.835976147	0.333333333	marmoset	macaque	0.394857898	0.343432091	0.613971405	2	0.625707331	10859	0.652976548
ADHFE1	0.671277792	0.835976147	0.834054996	0.780436312	0.834054996	0.671277792	0.835976147	0.333333333	macaque	marmoset	0.343432091	0.394857898	0.613971405	1	0.625707331	10859	0.652976548
ADHFE1	0.671277792	0.835976147	0.834054996	0.780436312	0.834054996	0.671277792	0.835976147	0.333333333	human	macaque	0.590845715	0.343432091	0.663066521	2	0.625707331	10859	0.652976548
ADHFE1	0.671277792	0.835976147	0.834054996	0.780436312	0.834054996	0.671277792	0.835976147	0.333333333	macaque	human	0.343432091	0.590845715	0.663066521	1	0.625707331	10859	0.652976548
ADHFE1	0.671277792	0.835976147	0.834054996	0.780436312	0.834054996	0.671277792	0.835976147	0.333333333	human	marmoset	0.590845715	0.394857898	0.625707331	2	0.625707331	10859	0.652976548
ADHFE1	0.671277792	0.835976147	0.834054996	0.780436312	0.834054996	0.671277792	0.835976147	0.333333333	marmoset	human	0.394857898	0.590845715	0.625707331	1	0.625707331	10859	0.652976548
ADI1	0.690303834	0.656178705	0.813331338	0.719937959	0.690303834	0.656178705	0.813331338	0.333333333	marmoset	macaque	0.252590354	0.179020562	0.266722393	2	0.266722393	3112	0.18713169
ADI1	0.690303834	0.656178705	0.813331338	0.719937959	0.690303834	0.656178705	0.813331338	0.333333333	marmoset	human	0.252590354	0.511921701	0.083141979	1	0.266722393	3112	0.18713169
ADI1	0.690303834	0.656178705	0.813331338	0.719937959	0.690303834	0.656178705	0.813331338	0.333333333	human	macaque	0.511921701	0.179020562	0.51743915	2	0.266722393	3112	0.18713169
ADI1	0.690303834	0.656178705	0.813331338	0.719937959	0.690303834	0.656178705	0.813331338	0.333333333	macaque	marmoset	0.179020562	0.252590354	0.266722393	1	0.266722393	3112	0.18713169
ADI1	0.690303834	0.656178705	0.813331338	0.719937959	0.690303834	0.656178705	0.813331338	0.333333333	human	marmoset	0.511921701	0.252590354	0.083141979	2	0.266722393	3112	0.18713169
ADI1	0.690303834	0.656178705	0.813331338	0.719937959	0.690303834	0.656178705	0.813331338	0.333333333	macaque	human	0.179020562	0.511921701	0.51743915	1	0.266722393	3112	0.18713169
ADIG	0	0	0	0	0	0	0	0	marmoset	macaque	0.019843162	0.014462282	0.725461629	2	0.105970266	1694	0.101864101
ADIG	0	0	0	0	0	0	0	0	macaque	marmoset	0.014462282	0.019843162	0.725461629	1	0.105970266	1694	0.101864101
ADIG	0	0	0	0	0	0	0	0	human	macaque	0.012883756	0.014462282	0.105970266	2	0.105970266	1694	0.101864101
ADIG	0	0	0	0	0	0	0	0	macaque	human	0.014462282	0.012883756	0.105970266	1	0.105970266	1694	0.101864101
ADIG	0	0	0	0	0	0	0	0	marmoset	human	0.019843162	0.012883756	0.098458791	1	0.105970266	1694	0.101864101
ADIG	0	0	0	0	0	0	0	0	human	marmoset	0.012883756	0.019843162	0.098458791	2	0.105970266	1694	0.101864101
ADIPOQ	0	0	0	0	0	0	0	0	human	macaque	0.00926674	0.01550861	0.194118634	2	0.247199864	2911	0.175045099
ADIPOQ	0	0	0	0	0	0	0	0	human	marmoset	0.00926674	0.004530178	0.635480675	2	0.247199864	2911	0.175045099
ADIPOQ	0	0	0	0	0	0	0	0	macaque	human	0.01550861	0.00926674	0.194118634	1	0.247199864	2911	0.175045099
ADIPOQ	0	0	0	0	0	0	0	0	macaque	marmoset	0.01550861	0.004530178	0.247199864	1	0.247199864	2911	0.175045099
ADIPOQ	0	0	0	0	0	0	0	0	marmoset	human	0.004530178	0.00926674	0.635480675	1	0.247199864	2911	0.175045099
ADIPOQ	0	0	0	0	0	0	0	0	marmoset	macaque	0.004530178	0.01550861	0.247199864	2	0.247199864	2911	0.175045099
ADIPOR1	0.556285896	0.476738335	0.495049891	0.509358041	0.495049891	0.476738335	0.556285896	0	human	marmoset	0.404960579	0.486404925	0.59207867	2	0.59207867	9769	0.587432351
ADIPOR1	0.556285896	0.476738335	0.495049891	0.509358041	0.495049891	0.476738335	0.556285896	0	macaque	human	0.380007016	0.404960579	0.488096127	1	0.59207867	9769	0.587432351
ADIPOR1	0.556285896	0.476738335	0.495049891	0.509358041	0.495049891	0.476738335	0.556285896	0	human	macaque	0.404960579	0.380007016	0.488096127	2	0.59207867	9769	0.587432351
ADIPOR1	0.556285896	0.476738335	0.495049891	0.509358041	0.495049891	0.476738335	0.556285896	0	macaque	marmoset	0.380007016	0.486404925	0.707114874	1	0.59207867	9769	0.587432351
ADIPOR1	0.556285896	0.476738335	0.495049891	0.509358041	0.495049891	0.476738335	0.556285896	0	marmoset	human	0.486404925	0.404960579	0.59207867	1	0.59207867	9769	0.587432351
ADIPOR1	0.556285896	0.476738335	0.495049891	0.509358041	0.495049891	0.476738335	0.556285896	0	marmoset	macaque	0.486404925	0.380007016	0.707114874	2	0.59207867	9769	0.587432351
ADIPOR2	0.542329215	0.476271095	0.406444044	0.475014785	0.476271095	0.406444044	0.542329215	0	macaque	human	0.713896738	0.85840029	0.496406473	1	0.506192183	7223	0.434335538
ADIPOR2	0.542329215	0.476271095	0.406444044	0.475014785	0.476271095	0.406444044	0.542329215	0	human	marmoset	0.85840029	0.928950683	0.506192183	2	0.506192183	7223	0.434335538
ADIPOR2	0.542329215	0.476271095	0.406444044	0.475014785	0.476271095	0.406444044	0.542329215	0	marmoset	macaque	0.928950683	0.713896738	0.587698778	2	0.506192183	7223	0.434335538
ADIPOR2	0.542329215	0.476271095	0.406444044	0.475014785	0.476271095	0.406444044	0.542329215	0	marmoset	human	0.928950683	0.85840029	0.506192183	1	0.506192183	7223	0.434335538
ADIPOR2	0.542329215	0.476271095	0.406444044	0.475014785	0.476271095	0.406444044	0.542329215	0	human	macaque	0.85840029	0.713896738	0.496406473	2	0.506192183	7223	0.434335538
ADIPOR2	0.542329215	0.476271095	0.406444044	0.475014785	0.476271095	0.406444044	0.542329215	0	macaque	marmoset	0.713896738	0.928950683	0.587698778	1	0.506192183	7223	0.434335538
ADIRF	0.938819907	0.937375895	0.905220009	0.927138604	0.937375895	0.905220009	0.938819907	9.333333333	macaque	marmoset	0.584546094	0.827468998	0.866338034	1	0.866338034	16076	0.966686711
ADIRF	0.938819907	0.937375895	0.905220009	0.927138604	0.937375895	0.905220009	0.938819907	9.333333333	marmoset	human	0.827468998	0.45850287	0.793095455	1	0.866338034	16076	0.966686711
ADIRF	0.938819907	0.937375895	0.905220009	0.927138604	0.937375895	0.905220009	0.938819907	9.333333333	macaque	human	0.584546094	0.45850287	0.91039005	1	0.866338034	16076	0.966686711
ADIRF	0.938819907	0.937375895	0.905220009	0.927138604	0.937375895	0.905220009	0.938819907	9.333333333	human	marmoset	0.45850287	0.827468998	0.793095455	2	0.866338034	16076	0.966686711
ADIRF	0.938819907	0.937375895	0.905220009	0.927138604	0.937375895	0.905220009	0.938819907	9.333333333	marmoset	macaque	0.827468998	0.584546094	0.866338034	2	0.866338034	16076	0.966686711
ADIRF	0.938819907	0.937375895	0.905220009	0.927138604	0.937375895	0.905220009	0.938819907	9.333333333	human	macaque	0.45850287	0.584546094	0.91039005	2	0.866338034	16076	0.966686711
ADK	0.177228462	0.161741526	0.180186885	0.173052291	0.177228462	0.161741526	0.180186885	0	human	marmoset	1.070698496	1.715559238	0.264763162	2	0.264763162	3087	0.185628382
ADK	0.177228462	0.161741526	0.180186885	0.173052291	0.177228462	0.161741526	0.180186885	0	marmoset	human	1.715559238	1.070698496	0.264763162	1	0.264763162	3087	0.185628382
ADK	0.177228462	0.161741526	0.180186885	0.173052291	0.177228462	0.161741526	0.180186885	0	marmoset	macaque	1.715559238	1.522372412	0.454608093	2	0.264763162	3087	0.185628382
ADK	0.177228462	0.161741526	0.180186885	0.173052291	0.177228462	0.161741526	0.180186885	0	macaque	human	1.522372412	1.070698496	0.214698444	1	0.264763162	3087	0.185628382
ADK	0.177228462	0.161741526	0.180186885	0.173052291	0.177228462	0.161741526	0.180186885	0	human	macaque	1.070698496	1.522372412	0.214698444	2	0.264763162	3087	0.185628382
ADK	0.177228462	0.161741526	0.180186885	0.173052291	0.177228462	0.161741526	0.180186885	0	macaque	marmoset	1.522372412	1.715559238	0.454608093	1	0.264763162	3087	0.185628382
ADM	0.897747934	0	0.977927206	0.625225047	0.897747934	0	0.977927206	1.333333333	marmoset	macaque	0.154659213	0.056980603	0.562329381	2	0.483685939	6647	0.399699339
ADM	0.897747934	0	0.977927206	0.625225047	0.897747934	0	0.977927206	1.333333333	macaque	marmoset	0.056980603	0.154659213	0.562329381	1	0.483685939	6647	0.399699339
ADM	0.897747934	0	0.977927206	0.625225047	0.897747934	0	0.977927206	1.333333333	marmoset	human	0.154659213	0.247437101	0.303685316	1	0.483685939	6647	0.399699339
ADM	0.897747934	0	0.977927206	0.625225047	0.897747934	0	0.977927206	1.333333333	human	marmoset	0.247437101	0.154659213	0.303685316	2	0.483685939	6647	0.399699339
ADM	0.897747934	0	0.977927206	0.625225047	0.897747934	0	0.977927206	1.333333333	macaque	human	0.056980603	0.247437101	0.483685939	1	0.483685939	6647	0.399699339
ADM	0.897747934	0	0.977927206	0.625225047	0.897747934	0	0.977927206	1.333333333	human	macaque	0.247437101	0.056980603	0.483685939	2	0.483685939	6647	0.399699339
ADM2	0	0	0	0	0	0	0	0	macaque	human	0.000417084	0.004110192	0.18906578	1	-0.011120856	815	0.049007817
ADM2	0	0	0	0	0	0	0	0	human	macaque	0.004110192	0.000417084	0.18906578	2	-0.011120856	815	0.049007817
ADM2	0	0	0	0	0	0	0	0	marmoset	macaque	0.002251832	0.000417084	-0.011120856	2	-0.011120856	815	0.049007817
ADM2	0	0	0	0	0	0	0	0	human	marmoset	0.004110192	0.002251832	-0.149619451	2	-0.011120856	815	0.049007817
ADM2	0	0	0	0	0	0	0	0	marmoset	human	0.002251832	0.004110192	-0.149619451	1	-0.011120856	815	0.049007817
ADM2	0	0	0	0	0	0	0	0	macaque	marmoset	0.000417084	0.002251832	-0.011120856	1	-0.011120856	815	0.049007817
ADM5	0	0	0	0	0	0	0	0	macaque	marmoset	0.04220039	0.008528109	0.031684394	1	0.031684394	1161	0.06981359
ADM5	0	0	0	0	0	0	0	0	marmoset	macaque	0.008528109	0.04220039	0.031684394	2	0.031684394	1161	0.06981359
ADM5	0	0	0	0	0	0	0	0	human	marmoset	0.036156587	0.008528109	-0.200840535	2	0.031684394	1161	0.06981359
ADM5	0	0	0	0	0	0	0	0	macaque	human	0.04220039	0.036156587	0.141195453	1	0.031684394	1161	0.06981359
ADM5	0	0	0	0	0	0	0	0	marmoset	human	0.008528109	0.036156587	-0.200840535	1	0.031684394	1161	0.06981359
ADM5	0	0	0	0	0	0	0	0	human	macaque	0.036156587	0.04220039	0.141195453	2	0.031684394	1161	0.06981359
ADNP	0.230552696	0.227068458	0.295781584	0.251134246	0.230552696	0.227068458	0.295781584	0	macaque	marmoset	0.932302862	1.070082946	0.419912935	1	0.288784516	3376	0.203006615
ADNP	0.230552696	0.227068458	0.295781584	0.251134246	0.230552696	0.227068458	0.295781584	0	human	macaque	0.705395457	0.932302862	0.119014169	2	0.288784516	3376	0.203006615
ADNP	0.230552696	0.227068458	0.295781584	0.251134246	0.230552696	0.227068458	0.295781584	0	macaque	human	0.932302862	0.705395457	0.119014169	1	0.288784516	3376	0.203006615
ADNP	0.230552696	0.227068458	0.295781584	0.251134246	0.230552696	0.227068458	0.295781584	0	human	marmoset	0.705395457	1.070082946	0.288784516	2	0.288784516	3376	0.203006615
ADNP	0.230552696	0.227068458	0.295781584	0.251134246	0.230552696	0.227068458	0.295781584	0	marmoset	macaque	1.070082946	0.932302862	0.419912935	2	0.288784516	3376	0.203006615
ADNP	0.230552696	0.227068458	0.295781584	0.251134246	0.230552696	0.227068458	0.295781584	0	marmoset	human	1.070082946	0.705395457	0.288784516	1	0.288784516	3376	0.203006615
ADNP2	0.403338193	0.468387165	0.499996101	0.457240487	0.468387165	0.403338193	0.499996101	0	marmoset	human	0.787367158	0.839430121	0.663578844	1	0.663578844	12055	0.724894768
ADNP2	0.403338193	0.468387165	0.499996101	0.457240487	0.468387165	0.403338193	0.499996101	0	human	marmoset	0.839430121	0.787367158	0.663578844	2	0.663578844	12055	0.724894768
ADNP2	0.403338193	0.468387165	0.499996101	0.457240487	0.468387165	0.403338193	0.499996101	0	macaque	human	0.805393257	0.839430121	0.598600859	1	0.663578844	12055	0.724894768
ADNP2	0.403338193	0.468387165	0.499996101	0.457240487	0.468387165	0.403338193	0.499996101	0	marmoset	macaque	0.787367158	0.805393257	0.810520941	2	0.663578844	12055	0.724894768
ADNP2	0.403338193	0.468387165	0.499996101	0.457240487	0.468387165	0.403338193	0.499996101	0	macaque	marmoset	0.805393257	0.787367158	0.810520941	1	0.663578844	12055	0.724894768
ADNP2	0.403338193	0.468387165	0.499996101	0.457240487	0.468387165	0.403338193	0.499996101	0	human	macaque	0.839430121	0.805393257	0.598600859	2	0.663578844	12055	0.724894768
ADO	0	0.844961663	0.780138623	0.541700095	0.780138623	0	0.844961663	0	marmoset	human	0.145738454	0.141610392	0.515963415	1	0.515963415	7494	0.450631389
ADO	0	0.844961663	0.780138623	0.541700095	0.780138623	0	0.844961663	0	macaque	human	0.093845283	0.141610392	0.309111178	1	0.515963415	7494	0.450631389
ADO	0	0.844961663	0.780138623	0.541700095	0.780138623	0	0.844961663	0	human	macaque	0.141610392	0.093845283	0.309111178	2	0.515963415	7494	0.450631389
ADO	0	0.844961663	0.780138623	0.541700095	0.780138623	0	0.844961663	0	human	marmoset	0.141610392	0.145738454	0.515963415	2	0.515963415	7494	0.450631389
ADO	0	0.844961663	0.780138623	0.541700095	0.780138623	0	0.844961663	0	marmoset	macaque	0.145738454	0.093845283	0.582505432	2	0.515963415	7494	0.450631389
ADO	0	0.844961663	0.780138623	0.541700095	0.780138623	0	0.844961663	0	macaque	marmoset	0.093845283	0.145738454	0.582505432	1	0.515963415	7494	0.450631389
ADORA1	0.643214809	0.770020666	0.711078152	0.708104542	0.711078152	0.643214809	0.770020666	0	macaque	marmoset	0.51422732	0.547246205	0.776089121	1	0.776089121	14943	0.898556825
ADORA1	0.643214809	0.770020666	0.711078152	0.708104542	0.711078152	0.643214809	0.770020666	0	marmoset	macaque	0.547246205	0.51422732	0.776089121	2	0.776089121	14943	0.898556825
ADORA1	0.643214809	0.770020666	0.711078152	0.708104542	0.711078152	0.643214809	0.770020666	0	macaque	human	0.51422732	0.559747991	0.823035903	1	0.776089121	14943	0.898556825
ADORA1	0.643214809	0.770020666	0.711078152	0.708104542	0.711078152	0.643214809	0.770020666	0	marmoset	human	0.547246205	0.559747991	0.763004176	1	0.776089121	14943	0.898556825
ADORA1	0.643214809	0.770020666	0.711078152	0.708104542	0.711078152	0.643214809	0.770020666	0	human	marmoset	0.559747991	0.547246205	0.763004176	2	0.776089121	14943	0.898556825
ADORA1	0.643214809	0.770020666	0.711078152	0.708104542	0.711078152	0.643214809	0.770020666	0	human	macaque	0.559747991	0.51422732	0.823035903	2	0.776089121	14943	0.898556825
ADORA2A	0.900574429	0.930400991	0.940742884	0.923906101	0.930400991	0.900574429	0.940742884	8.666666667	human	macaque	0.73820899	0.613297722	0.975452844	2	0.975452844	16559	0.995730607
ADORA2A	0.900574429	0.930400991	0.940742884	0.923906101	0.930400991	0.900574429	0.940742884	8.666666667	macaque	human	0.613297722	0.73820899	0.975452844	1	0.975452844	16559	0.995730607
ADORA2A	0.900574429	0.930400991	0.940742884	0.923906101	0.930400991	0.900574429	0.940742884	8.666666667	human	marmoset	0.73820899	0.846840418	0.969889574	2	0.975452844	16559	0.995730607
ADORA2A	0.900574429	0.930400991	0.940742884	0.923906101	0.930400991	0.900574429	0.940742884	8.666666667	macaque	marmoset	0.613297722	0.846840418	0.989776895	1	0.975452844	16559	0.995730607
ADORA2A	0.900574429	0.930400991	0.940742884	0.923906101	0.930400991	0.900574429	0.940742884	8.666666667	marmoset	macaque	0.846840418	0.613297722	0.989776895	2	0.975452844	16559	0.995730607
ADORA2A	0.900574429	0.930400991	0.940742884	0.923906101	0.930400991	0.900574429	0.940742884	8.666666667	marmoset	human	0.846840418	0.73820899	0.969889574	1	0.975452844	16559	0.995730607
ADORA2B	0.927357387	0.761885418	0.927496387	0.872246397	0.927357387	0.761885418	0.927496387	5.666666667	macaque	marmoset	0.35632456	0.234532814	0.311929156	1	0.464439735	6190	0.372218882
ADORA2B	0.927357387	0.761885418	0.927496387	0.872246397	0.927357387	0.761885418	0.927496387	5.666666667	marmoset	macaque	0.234532814	0.35632456	0.311929156	2	0.464439735	6190	0.372218882
ADORA2B	0.927357387	0.761885418	0.927496387	0.872246397	0.927357387	0.761885418	0.927496387	5.666666667	marmoset	human	0.234532814	0.152452223	0.464439735	1	0.464439735	6190	0.372218882
ADORA2B	0.927357387	0.761885418	0.927496387	0.872246397	0.927357387	0.761885418	0.927496387	5.666666667	macaque	human	0.35632456	0.152452223	0.520743516	1	0.464439735	6190	0.372218882
ADORA2B	0.927357387	0.761885418	0.927496387	0.872246397	0.927357387	0.761885418	0.927496387	5.666666667	human	marmoset	0.152452223	0.234532814	0.464439735	2	0.464439735	6190	0.372218882
ADORA2B	0.927357387	0.761885418	0.927496387	0.872246397	0.927357387	0.761885418	0.927496387	5.666666667	human	macaque	0.152452223	0.35632456	0.520743516	2	0.464439735	6190	0.372218882
ADORA3	0.965156492	0.968760197	0	0.644638896	0.965156492	0	0.968760197	1.333333333	human	macaque	0.17712552	0.167249627	0.9632792	2	0.89610183	16256	0.977510523
ADORA3	0.965156492	0.968760197	0	0.644638896	0.965156492	0	0.968760197	1.333333333	human	marmoset	0.17712552	0.123750584	0.803945166	2	0.89610183	16256	0.977510523
ADORA3	0.965156492	0.968760197	0	0.644638896	0.965156492	0	0.968760197	1.333333333	marmoset	human	0.123750584	0.17712552	0.803945166	1	0.89610183	16256	0.977510523
ADORA3	0.965156492	0.968760197	0	0.644638896	0.965156492	0	0.968760197	1.333333333	macaque	marmoset	0.167249627	0.123750584	0.89610183	1	0.89610183	16256	0.977510523
ADORA3	0.965156492	0.968760197	0	0.644638896	0.965156492	0	0.968760197	1.333333333	macaque	human	0.167249627	0.17712552	0.9632792	1	0.89610183	16256	0.977510523
ADORA3	0.965156492	0.968760197	0	0.644638896	0.965156492	0	0.968760197	1.333333333	marmoset	macaque	0.123750584	0.167249627	0.89610183	2	0.89610183	16256	0.977510523
ADPGK	0.521573058	0.558802127	0.536616538	0.538997241	0.536616538	0.521573058	0.558802127	0	macaque	marmoset	0.587631041	0.775826696	0.7463621	1	0.495537885	6939	0.417257968
ADPGK	0.521573058	0.558802127	0.536616538	0.538997241	0.536616538	0.521573058	0.558802127	0	human	macaque	0.578244632	0.587631041	0.495537885	2	0.495537885	6939	0.417257968
ADPGK	0.521573058	0.558802127	0.536616538	0.538997241	0.536616538	0.521573058	0.558802127	0	human	marmoset	0.578244632	0.775826696	0.388538268	2	0.495537885	6939	0.417257968
ADPGK	0.521573058	0.558802127	0.536616538	0.538997241	0.536616538	0.521573058	0.558802127	0	macaque	human	0.587631041	0.578244632	0.495537885	1	0.495537885	6939	0.417257968
ADPGK	0.521573058	0.558802127	0.536616538	0.538997241	0.536616538	0.521573058	0.558802127	0	marmoset	human	0.775826696	0.578244632	0.388538268	1	0.495537885	6939	0.417257968
ADPGK	0.521573058	0.558802127	0.536616538	0.538997241	0.536616538	0.521573058	0.558802127	0	marmoset	macaque	0.775826696	0.587631041	0.7463621	2	0.495537885	6939	0.417257968
ADPRH	0	0.868696401	0	0.289565467	0	0	0.868696401	0	human	marmoset	0.046827885	0.060928141	0.350818389	2	0.350818389	4170	0.250751654
ADPRH	0	0.868696401	0	0.289565467	0	0	0.868696401	0	macaque	human	0.114929313	0.046827885	0.477792489	1	0.350818389	4170	0.250751654
ADPRH	0	0.868696401	0	0.289565467	0	0	0.868696401	0	human	macaque	0.046827885	0.114929313	0.477792489	2	0.350818389	4170	0.250751654
ADPRH	0	0.868696401	0	0.289565467	0	0	0.868696401	0	marmoset	human	0.060928141	0.046827885	0.350818389	1	0.350818389	4170	0.250751654
ADPRH	0	0.868696401	0	0.289565467	0	0	0.868696401	0	macaque	marmoset	0.114929313	0.060928141	0.269619223	1	0.350818389	4170	0.250751654
ADPRH	0	0.868696401	0	0.289565467	0	0	0.868696401	0	marmoset	macaque	0.060928141	0.114929313	0.269619223	2	0.350818389	4170	0.250751654
ADPRM	0.728094031	0.552661662	0.471217881	0.583991191	0.552661662	0.471217881	0.728094031	0	marmoset	human	0.463435728	0.210665481	0.471925034	1	0.471925034	6365	0.382742032
ADPRM	0.728094031	0.552661662	0.471217881	0.583991191	0.552661662	0.471217881	0.728094031	0	human	marmoset	0.210665481	0.463435728	0.471925034	2	0.471925034	6365	0.382742032
ADPRM	0.728094031	0.552661662	0.471217881	0.583991191	0.552661662	0.471217881	0.728094031	0	macaque	human	0.332692832	0.210665481	0.355044087	1	0.471925034	6365	0.382742032
ADPRM	0.728094031	0.552661662	0.471217881	0.583991191	0.552661662	0.471217881	0.728094031	0	marmoset	macaque	0.463435728	0.332692832	0.678598468	2	0.471925034	6365	0.382742032
ADPRM	0.728094031	0.552661662	0.471217881	0.583991191	0.552661662	0.471217881	0.728094031	0	macaque	marmoset	0.332692832	0.463435728	0.678598468	1	0.471925034	6365	0.382742032
ADPRM	0.728094031	0.552661662	0.471217881	0.583991191	0.552661662	0.471217881	0.728094031	0	human	macaque	0.210665481	0.332692832	0.355044087	2	0.471925034	6365	0.382742032
ADRA1A	0.685181808	0.71487014	0.643033495	0.681028481	0.685181808	0.643033495	0.71487014	0	marmoset	macaque	1.650532123	1.59807174	0.719985602	2	0.62612881	10877	0.65405893
ADRA1A	0.685181808	0.71487014	0.643033495	0.681028481	0.685181808	0.643033495	0.71487014	0	human	marmoset	1.527437031	1.650532123	0.530814892	2	0.62612881	10877	0.65405893
ADRA1A	0.685181808	0.71487014	0.643033495	0.681028481	0.685181808	0.643033495	0.71487014	0	macaque	marmoset	1.59807174	1.650532123	0.719985602	1	0.62612881	10877	0.65405893
ADRA1A	0.685181808	0.71487014	0.643033495	0.681028481	0.685181808	0.643033495	0.71487014	0	macaque	human	1.59807174	1.527437031	0.62612881	1	0.62612881	10877	0.65405893
ADRA1A	0.685181808	0.71487014	0.643033495	0.681028481	0.685181808	0.643033495	0.71487014	0	human	macaque	1.527437031	1.59807174	0.62612881	2	0.62612881	10877	0.65405893
ADRA1A	0.685181808	0.71487014	0.643033495	0.681028481	0.685181808	0.643033495	0.71487014	0	marmoset	human	1.650532123	1.527437031	0.530814892	1	0.62612881	10877	0.65405893
ADRA1B	0.882155088	0.814162042	0.897812951	0.864710027	0.882155088	0.814162042	0.897812951	1.666666667	macaque	human	0.534538331	0.629904781	0.582829522	1	0.639745814	11316	0.680457005
ADRA1B	0.882155088	0.814162042	0.897812951	0.864710027	0.882155088	0.814162042	0.897812951	1.666666667	marmoset	human	0.616827339	0.629904781	0.703620182	1	0.639745814	11316	0.680457005
ADRA1B	0.882155088	0.814162042	0.897812951	0.864710027	0.882155088	0.814162042	0.897812951	1.666666667	macaque	marmoset	0.534538331	0.616827339	0.639745814	1	0.639745814	11316	0.680457005
ADRA1B	0.882155088	0.814162042	0.897812951	0.864710027	0.882155088	0.814162042	0.897812951	1.666666667	marmoset	macaque	0.616827339	0.534538331	0.639745814	2	0.639745814	11316	0.680457005
ADRA1B	0.882155088	0.814162042	0.897812951	0.864710027	0.882155088	0.814162042	0.897812951	1.666666667	human	macaque	0.629904781	0.534538331	0.582829522	2	0.639745814	11316	0.680457005
ADRA1B	0.882155088	0.814162042	0.897812951	0.864710027	0.882155088	0.814162042	0.897812951	1.666666667	human	marmoset	0.629904781	0.616827339	0.703620182	2	0.639745814	11316	0.680457005
ADRA1D	0.926473331	0	0.950753074	0.625742135	0.926473331	0	0.950753074	6.333333333	human	marmoset	0.374200585	0.225909845	0.833816922	2	0.833816922	15762	0.947805171
ADRA1D	0.926473331	0	0.950753074	0.625742135	0.926473331	0	0.950753074	6.333333333	macaque	human	0.134363801	0.374200585	0.83819576	1	0.833816922	15762	0.947805171
ADRA1D	0.926473331	0	0.950753074	0.625742135	0.926473331	0	0.950753074	6.333333333	marmoset	macaque	0.225909845	0.134363801	0.760206305	2	0.833816922	15762	0.947805171
ADRA1D	0.926473331	0	0.950753074	0.625742135	0.926473331	0	0.950753074	6.333333333	marmoset	human	0.225909845	0.374200585	0.833816922	1	0.833816922	15762	0.947805171
ADRA1D	0.926473331	0	0.950753074	0.625742135	0.926473331	0	0.950753074	6.333333333	human	macaque	0.374200585	0.134363801	0.83819576	2	0.833816922	15762	0.947805171
ADRA1D	0.926473331	0	0.950753074	0.625742135	0.926473331	0	0.950753074	6.333333333	macaque	marmoset	0.134363801	0.225909845	0.760206305	1	0.833816922	15762	0.947805171
ADRA2A	0	0	0	0	0	0	0	0	human	marmoset	0.095383162	0.122977648	0.683286986	2	0.77085295	14823	0.89134095
ADRA2A	0	0	0	0	0	0	0	0	marmoset	macaque	0.122977648	0.094892196	0.819117369	2	0.77085295	14823	0.89134095
ADRA2A	0	0	0	0	0	0	0	0	human	macaque	0.095383162	0.094892196	0.77085295	2	0.77085295	14823	0.89134095
ADRA2A	0	0	0	0	0	0	0	0	marmoset	human	0.122977648	0.095383162	0.683286986	1	0.77085295	14823	0.89134095
ADRA2A	0	0	0	0	0	0	0	0	macaque	human	0.094892196	0.095383162	0.77085295	1	0.77085295	14823	0.89134095
ADRA2A	0	0	0	0	0	0	0	0	macaque	marmoset	0.094892196	0.122977648	0.819117369	1	0.77085295	14823	0.89134095
ADRA2B	0	0	0	0	0	0	0	0	human	macaque	0.023594357	0.014064776	0.357088118	2	0.357088118	4264	0.256404089
ADRA2B	0	0	0	0	0	0	0	0	marmoset	macaque	0.022833841	0.014064776	0.280983925	2	0.357088118	4264	0.256404089
ADRA2B	0	0	0	0	0	0	0	0	macaque	marmoset	0.014064776	0.022833841	0.280983925	1	0.357088118	4264	0.256404089
ADRA2B	0	0	0	0	0	0	0	0	marmoset	human	0.022833841	0.023594357	0.659439121	1	0.357088118	4264	0.256404089
ADRA2B	0	0	0	0	0	0	0	0	macaque	human	0.014064776	0.023594357	0.357088118	1	0.357088118	4264	0.256404089
ADRA2B	0	0	0	0	0	0	0	0	human	marmoset	0.023594357	0.022833841	0.659439121	2	0.357088118	4264	0.256404089
ADRA2C	0	0	0	0	0	0	0	0	marmoset	human	0.102862524	0.110620243	0.688304043	1	0.837730667	15807	0.950511124
ADRA2C	0	0	0	0	0	0	0	0	macaque	human	0.111616161	0.110620243	0.854173117	1	0.837730667	15807	0.950511124
ADRA2C	0	0	0	0	0	0	0	0	macaque	marmoset	0.111616161	0.102862524	0.837730667	1	0.837730667	15807	0.950511124
ADRA2C	0	0	0	0	0	0	0	0	marmoset	macaque	0.102862524	0.111616161	0.837730667	2	0.837730667	15807	0.950511124
ADRA2C	0	0	0	0	0	0	0	0	human	marmoset	0.110620243	0.102862524	0.688304043	2	0.837730667	15807	0.950511124
ADRA2C	0	0	0	0	0	0	0	0	human	macaque	0.110620243	0.111616161	0.854173117	2	0.837730667	15807	0.950511124
ADRB1	0.859658917	0.82683563	0.791510243	0.826001597	0.82683563	0.791510243	0.859658917	0	macaque	human	0.303890647	0.326391091	0.600922375	1	0.600922375	10040	0.603728202
ADRB1	0.859658917	0.82683563	0.791510243	0.826001597	0.82683563	0.791510243	0.859658917	0	marmoset	human	0.380119172	0.326391091	0.667819362	1	0.600922375	10040	0.603728202
ADRB1	0.859658917	0.82683563	0.791510243	0.826001597	0.82683563	0.791510243	0.859658917	0	marmoset	macaque	0.380119172	0.303890647	0.506787884	2	0.600922375	10040	0.603728202
ADRB1	0.859658917	0.82683563	0.791510243	0.826001597	0.82683563	0.791510243	0.859658917	0	human	macaque	0.326391091	0.303890647	0.600922375	2	0.600922375	10040	0.603728202
ADRB1	0.859658917	0.82683563	0.791510243	0.826001597	0.82683563	0.791510243	0.859658917	0	macaque	marmoset	0.303890647	0.380119172	0.506787884	1	0.600922375	10040	0.603728202
ADRB1	0.859658917	0.82683563	0.791510243	0.826001597	0.82683563	0.791510243	0.859658917	0	human	marmoset	0.326391091	0.380119172	0.667819362	2	0.600922375	10040	0.603728202
ADRB2	0	0	0.952960993	0.317653664	0	0	0.952960993	3.333333333	marmoset	macaque	0.555915244	0.11704425	0.762392533	2	0.762392533	14675	0.882441371
ADRB2	0	0	0.952960993	0.317653664	0	0	0.952960993	3.333333333	macaque	marmoset	0.11704425	0.555915244	0.762392533	1	0.762392533	14675	0.882441371
ADRB2	0	0	0.952960993	0.317653664	0	0	0.952960993	3.333333333	marmoset	human	0.555915244	0.14876581	0.629067939	1	0.762392533	14675	0.882441371
ADRB2	0	0	0.952960993	0.317653664	0	0	0.952960993	3.333333333	human	marmoset	0.14876581	0.555915244	0.629067939	2	0.762392533	14675	0.882441371
ADRB2	0	0	0.952960993	0.317653664	0	0	0.952960993	3.333333333	macaque	human	0.11704425	0.14876581	0.925581036	1	0.762392533	14675	0.882441371
ADRB2	0	0	0.952960993	0.317653664	0	0	0.952960993	3.333333333	human	macaque	0.14876581	0.11704425	0.925581036	2	0.762392533	14675	0.882441371
ADRB3	0	0	0	0	0	0	0	0	marmoset	human	0.015841673	0.027757689	-0.075864584	1	0.153435907	2060	0.12387252
ADRB3	0	0	0	0	0	0	0	0	marmoset	macaque	0.015841673	0.001568882	0.431877377	2	0.153435907	2060	0.12387252
ADRB3	0	0	0	0	0	0	0	0	human	marmoset	0.027757689	0.015841673	-0.075864584	2	0.153435907	2060	0.12387252
ADRB3	0	0	0	0	0	0	0	0	macaque	marmoset	0.001568882	0.015841673	0.431877377	1	0.153435907	2060	0.12387252
ADRB3	0	0	0	0	0	0	0	0	macaque	human	0.001568882	0.027757689	0.153435907	1	0.153435907	2060	0.12387252
ADRB3	0	0	0	0	0	0	0	0	human	macaque	0.027757689	0.001568882	0.153435907	2	0.153435907	2060	0.12387252
ADRM1	0.825375516	0.708459303	0.575668004	0.703167607	0.708459303	0.575668004	0.825375516	0	human	macaque	0.271709987	0.173278558	0.634121896	2	0.634121896	11140	0.669873722
ADRM1	0.825375516	0.708459303	0.575668004	0.703167607	0.708459303	0.575668004	0.825375516	0	marmoset	macaque	0.345258199	0.173278558	0.653664813	2	0.634121896	11140	0.669873722
ADRM1	0.825375516	0.708459303	0.575668004	0.703167607	0.708459303	0.575668004	0.825375516	0	human	marmoset	0.271709987	0.345258199	0.385735422	2	0.634121896	11140	0.669873722
ADRM1	0.825375516	0.708459303	0.575668004	0.703167607	0.708459303	0.575668004	0.825375516	0	marmoset	human	0.345258199	0.271709987	0.385735422	1	0.634121896	11140	0.669873722
ADRM1	0.825375516	0.708459303	0.575668004	0.703167607	0.708459303	0.575668004	0.825375516	0	macaque	human	0.173278558	0.271709987	0.634121896	1	0.634121896	11140	0.669873722
ADRM1	0.825375516	0.708459303	0.575668004	0.703167607	0.708459303	0.575668004	0.825375516	0	macaque	marmoset	0.173278558	0.345258199	0.653664813	1	0.634121896	11140	0.669873722
ADSL	0.455592159	0.58596585	0.555040621	0.532199543	0.555040621	0.455592159	0.58596585	0	marmoset	human	0.540416	0.417974449	0.693820639	1	0.693820639	12948	0.778592904
ADSL	0.455592159	0.58596585	0.555040621	0.532199543	0.555040621	0.455592159	0.58596585	0	macaque	marmoset	0.274367439	0.540416	0.791827639	1	0.693820639	12948	0.778592904
ADSL	0.455592159	0.58596585	0.555040621	0.532199543	0.555040621	0.455592159	0.58596585	0	macaque	human	0.274367439	0.417974449	0.572299636	1	0.693820639	12948	0.778592904
ADSL	0.455592159	0.58596585	0.555040621	0.532199543	0.555040621	0.455592159	0.58596585	0	human	macaque	0.417974449	0.274367439	0.572299636	2	0.693820639	12948	0.778592904
ADSL	0.455592159	0.58596585	0.555040621	0.532199543	0.555040621	0.455592159	0.58596585	0	marmoset	macaque	0.540416	0.274367439	0.791827639	2	0.693820639	12948	0.778592904
ADSL	0.455592159	0.58596585	0.555040621	0.532199543	0.555040621	0.455592159	0.58596585	0	human	marmoset	0.417974449	0.540416	0.693820639	2	0.693820639	12948	0.778592904
ADTRP	0	0.975855464	0	0.325285155	0	0	0.975855464	3	marmoset	human	0.034941936	0.034557221	0.383030729	1	0.481025024	6586	0.396031269
ADTRP	0	0.975855464	0	0.325285155	0	0	0.975855464	3	macaque	human	0.209613739	0.034557221	0.690567365	1	0.481025024	6586	0.396031269
ADTRP	0	0.975855464	0	0.325285155	0	0	0.975855464	3	marmoset	macaque	0.034941936	0.209613739	0.481025024	2	0.481025024	6586	0.396031269
ADTRP	0	0.975855464	0	0.325285155	0	0	0.975855464	3	human	macaque	0.034557221	0.209613739	0.690567365	2	0.481025024	6586	0.396031269
ADTRP	0	0.975855464	0	0.325285155	0	0	0.975855464	3	macaque	marmoset	0.209613739	0.034941936	0.481025024	1	0.481025024	6586	0.396031269
ADTRP	0	0.975855464	0	0.325285155	0	0	0.975855464	3	human	marmoset	0.034557221	0.034941936	0.383030729	2	0.481025024	6586	0.396031269
AEBP1	0.9124033	0.913160136	0.946450728	0.924004721	0.913160136	0.9124033	0.946450728	9.666666667	marmoset	macaque	0.408227668	0.489328335	0.797238215	2	0.625813492	10864	0.65327721
AEBP1	0.9124033	0.913160136	0.946450728	0.924004721	0.913160136	0.9124033	0.946450728	9.666666667	human	marmoset	0.451782048	0.408227668	0.625813492	2	0.625813492	10864	0.65327721
AEBP1	0.9124033	0.913160136	0.946450728	0.924004721	0.913160136	0.9124033	0.946450728	9.666666667	marmoset	human	0.408227668	0.451782048	0.625813492	1	0.625813492	10864	0.65327721
AEBP1	0.9124033	0.913160136	0.946450728	0.924004721	0.913160136	0.9124033	0.946450728	9.666666667	human	macaque	0.451782048	0.489328335	0.530339432	2	0.625813492	10864	0.65327721
AEBP1	0.9124033	0.913160136	0.946450728	0.924004721	0.913160136	0.9124033	0.946450728	9.666666667	macaque	marmoset	0.489328335	0.408227668	0.797238215	1	0.625813492	10864	0.65327721
AEBP1	0.9124033	0.913160136	0.946450728	0.924004721	0.913160136	0.9124033	0.946450728	9.666666667	macaque	human	0.489328335	0.451782048	0.530339432	1	0.625813492	10864	0.65327721
AEBP2	0.24520799	0.267212612	0.354536014	0.288985539	0.267212612	0.24520799	0.354536014	0	human	macaque	1.446376285	0.930065769	0.470757405	2	0.49605461	6951	0.417979555
AEBP2	0.24520799	0.267212612	0.354536014	0.288985539	0.267212612	0.24520799	0.354536014	0	human	marmoset	1.446376285	1.078641266	0.49605461	2	0.49605461	6951	0.417979555
AEBP2	0.24520799	0.267212612	0.354536014	0.288985539	0.267212612	0.24520799	0.354536014	0	marmoset	human	1.078641266	1.446376285	0.49605461	1	0.49605461	6951	0.417979555
AEBP2	0.24520799	0.267212612	0.354536014	0.288985539	0.267212612	0.24520799	0.354536014	0	macaque	marmoset	0.930065769	1.078641266	0.571101003	1	0.49605461	6951	0.417979555
AEBP2	0.24520799	0.267212612	0.354536014	0.288985539	0.267212612	0.24520799	0.354536014	0	macaque	human	0.930065769	1.446376285	0.470757405	1	0.49605461	6951	0.417979555
AEBP2	0.24520799	0.267212612	0.354536014	0.288985539	0.267212612	0.24520799	0.354536014	0	marmoset	macaque	1.078641266	0.930065769	0.571101003	2	0.49605461	6951	0.417979555
AEN	0	0.665123397	0.64332643	0.436149942	0.64332643	0	0.665123397	0	macaque	human	0.747090959	0.134807131	0.548386024	1	0.548386024	8422	0.506434155
AEN	0	0.665123397	0.64332643	0.436149942	0.64332643	0	0.665123397	0	human	marmoset	0.134807131	0.890254235	0.390543177	2	0.548386024	8422	0.506434155
AEN	0	0.665123397	0.64332643	0.436149942	0.64332643	0	0.665123397	0	marmoset	human	0.890254235	0.134807131	0.390543177	1	0.548386024	8422	0.506434155
AEN	0	0.665123397	0.64332643	0.436149942	0.64332643	0	0.665123397	0	macaque	marmoset	0.747090959	0.890254235	0.686648726	1	0.548386024	8422	0.506434155
AEN	0	0.665123397	0.64332643	0.436149942	0.64332643	0	0.665123397	0	marmoset	macaque	0.890254235	0.747090959	0.686648726	2	0.548386024	8422	0.506434155
AEN	0	0.665123397	0.64332643	0.436149942	0.64332643	0	0.665123397	0	human	macaque	0.134807131	0.747090959	0.548386024	2	0.548386024	8422	0.506434155
AFAP1	0.487098283	0.605010659	0.564281036	0.552129993	0.564281036	0.487098283	0.605010659	0	macaque	marmoset	1.421882866	1.16495866	0.729892698	1	0.582936383	9500	0.571256765
AFAP1	0.487098283	0.605010659	0.564281036	0.552129993	0.564281036	0.487098283	0.605010659	0	macaque	human	1.421882866	1.333087862	0.582936383	1	0.582936383	9500	0.571256765
AFAP1	0.487098283	0.605010659	0.564281036	0.552129993	0.564281036	0.487098283	0.605010659	0	human	marmoset	1.333087862	1.16495866	0.370189618	2	0.582936383	9500	0.571256765
AFAP1	0.487098283	0.605010659	0.564281036	0.552129993	0.564281036	0.487098283	0.605010659	0	human	macaque	1.333087862	1.421882866	0.582936383	2	0.582936383	9500	0.571256765
AFAP1	0.487098283	0.605010659	0.564281036	0.552129993	0.564281036	0.487098283	0.605010659	0	marmoset	human	1.16495866	1.333087862	0.370189618	1	0.582936383	9500	0.571256765
AFAP1	0.487098283	0.605010659	0.564281036	0.552129993	0.564281036	0.487098283	0.605010659	0	marmoset	macaque	1.16495866	1.421882866	0.729892698	2	0.582936383	9500	0.571256765
AFAP1L1	0.940240312	0.844278435	0.912782253	0.899100333	0.912782253	0.844278435	0.940240312	6.666666667	marmoset	macaque	0.39192544	0.506306292	0.732326651	2	0.742462904	14248	0.856764883
AFAP1L1	0.940240312	0.844278435	0.912782253	0.899100333	0.912782253	0.844278435	0.940240312	6.666666667	macaque	marmoset	0.506306292	0.39192544	0.732326651	1	0.742462904	14248	0.856764883
AFAP1L1	0.940240312	0.844278435	0.912782253	0.899100333	0.912782253	0.844278435	0.940240312	6.666666667	human	marmoset	0.234334054	0.39192544	0.835373691	2	0.742462904	14248	0.856764883
AFAP1L1	0.940240312	0.844278435	0.912782253	0.899100333	0.912782253	0.844278435	0.940240312	6.666666667	macaque	human	0.506306292	0.234334054	0.742462904	1	0.742462904	14248	0.856764883
AFAP1L1	0.940240312	0.844278435	0.912782253	0.899100333	0.912782253	0.844278435	0.940240312	6.666666667	human	macaque	0.234334054	0.506306292	0.742462904	2	0.742462904	14248	0.856764883
AFAP1L1	0.940240312	0.844278435	0.912782253	0.899100333	0.912782253	0.844278435	0.940240312	6.666666667	marmoset	human	0.39192544	0.234334054	0.835373691	1	0.742462904	14248	0.856764883
AFAP1L2	0.888700519	0.912984999	0.933038415	0.911574644	0.912984999	0.888700519	0.933038415	7.333333333	macaque	marmoset	0.948050085	0.74586138	0.877703518	1	0.877703518	16164	0.971978352
AFAP1L2	0.888700519	0.912984999	0.933038415	0.911574644	0.912984999	0.888700519	0.933038415	7.333333333	marmoset	human	0.74586138	0.893679939	0.920134528	1	0.877703518	16164	0.971978352
AFAP1L2	0.888700519	0.912984999	0.933038415	0.911574644	0.912984999	0.888700519	0.933038415	7.333333333	macaque	human	0.948050085	0.893679939	0.845991408	1	0.877703518	16164	0.971978352
AFAP1L2	0.888700519	0.912984999	0.933038415	0.911574644	0.912984999	0.888700519	0.933038415	7.333333333	human	marmoset	0.893679939	0.74586138	0.920134528	2	0.877703518	16164	0.971978352
AFAP1L2	0.888700519	0.912984999	0.933038415	0.911574644	0.912984999	0.888700519	0.933038415	7.333333333	human	macaque	0.893679939	0.948050085	0.845991408	2	0.877703518	16164	0.971978352
AFAP1L2	0.888700519	0.912984999	0.933038415	0.911574644	0.912984999	0.888700519	0.933038415	7.333333333	marmoset	macaque	0.74586138	0.948050085	0.877703518	2	0.877703518	16164	0.971978352
AFDN	0.333197922	0.319163122	0.251997832	0.301452959	0.319163122	0.251997832	0.333197922	0	macaque	marmoset	1.635009964	1.459641348	0.726033967	1	0.623415627	10788	0.648707156
AFDN	0.333197922	0.319163122	0.251997832	0.301452959	0.319163122	0.251997832	0.333197922	0	marmoset	human	1.459641348	1.403246743	0.599737066	1	0.623415627	10788	0.648707156
AFDN	0.333197922	0.319163122	0.251997832	0.301452959	0.319163122	0.251997832	0.333197922	0	human	marmoset	1.403246743	1.459641348	0.599737066	2	0.623415627	10788	0.648707156
AFDN	0.333197922	0.319163122	0.251997832	0.301452959	0.319163122	0.251997832	0.333197922	0	macaque	human	1.635009964	1.403246743	0.623415627	1	0.623415627	10788	0.648707156
AFDN	0.333197922	0.319163122	0.251997832	0.301452959	0.319163122	0.251997832	0.333197922	0	human	macaque	1.403246743	1.635009964	0.623415627	2	0.623415627	10788	0.648707156
AFDN	0.333197922	0.319163122	0.251997832	0.301452959	0.319163122	0.251997832	0.333197922	0	marmoset	macaque	1.459641348	1.635009964	0.726033967	2	0.623415627	10788	0.648707156
AFF1	0.516914819	0.514474618	0.621744778	0.551044738	0.516914819	0.514474618	0.621744778	0	marmoset	macaque	1.31986315	1.331062142	0.599465261	2	0.599465261	9999	0.601262778
AFF1	0.516914819	0.514474618	0.621744778	0.551044738	0.516914819	0.514474618	0.621744778	0	macaque	marmoset	1.331062142	1.31986315	0.599465261	1	0.599465261	9999	0.601262778
AFF1	0.516914819	0.514474618	0.621744778	0.551044738	0.516914819	0.514474618	0.621744778	0	marmoset	human	1.31986315	1.339337137	0.475419161	1	0.599465261	9999	0.601262778
AFF1	0.516914819	0.514474618	0.621744778	0.551044738	0.516914819	0.514474618	0.621744778	0	human	marmoset	1.339337137	1.31986315	0.475419161	2	0.599465261	9999	0.601262778
AFF1	0.516914819	0.514474618	0.621744778	0.551044738	0.516914819	0.514474618	0.621744778	0	human	macaque	1.339337137	1.331062142	0.659374645	2	0.599465261	9999	0.601262778
AFF1	0.516914819	0.514474618	0.621744778	0.551044738	0.516914819	0.514474618	0.621744778	0	macaque	human	1.331062142	1.339337137	0.659374645	1	0.599465261	9999	0.601262778
AFF2	0.710873485	0.709998922	0.626211684	0.682361363	0.709998922	0.626211684	0.710873485	0	human	marmoset	1.88069743	1.630989167	0.762687898	2	0.829898173	15708	0.944558028
AFF2	0.710873485	0.709998922	0.626211684	0.682361363	0.709998922	0.626211684	0.710873485	0	macaque	marmoset	1.843226976	1.630989167	0.835837484	1	0.829898173	15708	0.944558028
AFF2	0.710873485	0.709998922	0.626211684	0.682361363	0.709998922	0.626211684	0.710873485	0	marmoset	macaque	1.630989167	1.843226976	0.835837484	2	0.829898173	15708	0.944558028
AFF2	0.710873485	0.709998922	0.626211684	0.682361363	0.709998922	0.626211684	0.710873485	0	marmoset	human	1.630989167	1.88069743	0.762687898	1	0.829898173	15708	0.944558028
AFF2	0.710873485	0.709998922	0.626211684	0.682361363	0.709998922	0.626211684	0.710873485	0	human	macaque	1.88069743	1.843226976	0.829898173	2	0.829898173	15708	0.944558028
AFF2	0.710873485	0.709998922	0.626211684	0.682361363	0.709998922	0.626211684	0.710873485	0	macaque	human	1.843226976	1.88069743	0.829898173	1	0.829898173	15708	0.944558028
AFF3	0.380577675	0.33017339	0.323908688	0.344886584	0.33017339	0.323908688	0.380577675	0	human	macaque	1.868138809	2.31291741	0.637944894	2	0.665313756	12106	0.727961515
AFF3	0.380577675	0.33017339	0.323908688	0.344886584	0.33017339	0.323908688	0.380577675	0	macaque	marmoset	2.31291741	2.307869212	0.806043656	1	0.665313756	12106	0.727961515
AFF3	0.380577675	0.33017339	0.323908688	0.344886584	0.33017339	0.323908688	0.380577675	0	human	marmoset	1.868138809	2.307869212	0.665313756	2	0.665313756	12106	0.727961515
AFF3	0.380577675	0.33017339	0.323908688	0.344886584	0.33017339	0.323908688	0.380577675	0	marmoset	macaque	2.307869212	2.31291741	0.806043656	2	0.665313756	12106	0.727961515
AFF3	0.380577675	0.33017339	0.323908688	0.344886584	0.33017339	0.323908688	0.380577675	0	marmoset	human	2.307869212	1.868138809	0.665313756	1	0.665313756	12106	0.727961515
AFF3	0.380577675	0.33017339	0.323908688	0.344886584	0.33017339	0.323908688	0.380577675	0	macaque	human	2.31291741	1.868138809	0.637944894	1	0.665313756	12106	0.727961515
AFF4	0.159853765	0.195560157	0.216755135	0.190723019	0.195560157	0.159853765	0.216755135	0	human	macaque	0.864600917	1.093991944	0.320973851	2	0.403290965	4970	0.298857486
AFF4	0.159853765	0.195560157	0.216755135	0.190723019	0.195560157	0.159853765	0.216755135	0	macaque	marmoset	1.093991944	1.214562542	0.534967136	1	0.403290965	4970	0.298857486
AFF4	0.159853765	0.195560157	0.216755135	0.190723019	0.195560157	0.159853765	0.216755135	0	macaque	human	1.093991944	0.864600917	0.320973851	1	0.403290965	4970	0.298857486
AFF4	0.159853765	0.195560157	0.216755135	0.190723019	0.195560157	0.159853765	0.216755135	0	human	marmoset	0.864600917	1.214562542	0.403290965	2	0.403290965	4970	0.298857486
AFF4	0.159853765	0.195560157	0.216755135	0.190723019	0.195560157	0.159853765	0.216755135	0	marmoset	macaque	1.214562542	1.093991944	0.534967136	2	0.403290965	4970	0.298857486
AFF4	0.159853765	0.195560157	0.216755135	0.190723019	0.195560157	0.159853765	0.216755135	0	marmoset	human	1.214562542	0.864600917	0.403290965	1	0.403290965	4970	0.298857486
AFG1L	0.421428054	0.415610242	0.367171874	0.40140339	0.415610242	0.367171874	0.421428054	0	marmoset	human	1.440048736	1.009799662	0.730951288	1	0.730951288	13981	0.840709561
AFG1L	0.421428054	0.415610242	0.367171874	0.40140339	0.415610242	0.367171874	0.421428054	0	human	marmoset	1.009799662	1.440048736	0.730951288	2	0.730951288	13981	0.840709561
AFG1L	0.421428054	0.415610242	0.367171874	0.40140339	0.415610242	0.367171874	0.421428054	0	marmoset	macaque	1.440048736	1.204680534	0.750801464	2	0.730951288	13981	0.840709561
AFG1L	0.421428054	0.415610242	0.367171874	0.40140339	0.415610242	0.367171874	0.421428054	0	human	macaque	1.009799662	1.204680534	0.656433418	2	0.730951288	13981	0.840709561
AFG1L	0.421428054	0.415610242	0.367171874	0.40140339	0.415610242	0.367171874	0.421428054	0	macaque	marmoset	1.204680534	1.440048736	0.750801464	1	0.730951288	13981	0.840709561
AFG1L	0.421428054	0.415610242	0.367171874	0.40140339	0.415610242	0.367171874	0.421428054	0	macaque	human	1.204680534	1.009799662	0.656433418	1	0.730951288	13981	0.840709561
AFG3L2	0.489825063	0.444452253	0.434058154	0.456111823	0.444452253	0.434058154	0.489825063	0	marmoset	macaque	1.27226977	1.027375518	0.802166748	2	0.711133332	13440	0.808177992
AFG3L2	0.489825063	0.444452253	0.434058154	0.456111823	0.444452253	0.434058154	0.489825063	0	human	marmoset	0.822727201	1.27226977	0.711133332	2	0.711133332	13440	0.808177992
AFG3L2	0.489825063	0.444452253	0.434058154	0.456111823	0.444452253	0.434058154	0.489825063	0	human	macaque	0.822727201	1.027375518	0.625290948	2	0.711133332	13440	0.808177992
AFG3L2	0.489825063	0.444452253	0.434058154	0.456111823	0.444452253	0.434058154	0.489825063	0	macaque	human	1.027375518	0.822727201	0.625290948	1	0.711133332	13440	0.808177992
AFG3L2	0.489825063	0.444452253	0.434058154	0.456111823	0.444452253	0.434058154	0.489825063	0	marmoset	human	1.27226977	0.822727201	0.711133332	1	0.711133332	13440	0.808177992
AFG3L2	0.489825063	0.444452253	0.434058154	0.456111823	0.444452253	0.434058154	0.489825063	0	macaque	marmoset	1.027375518	1.27226977	0.802166748	1	0.711133332	13440	0.808177992
AFM	0	0	0	0	0	0	0	0	macaque	human	0.005378066	0.001240398	0.42857584	1	0.356673936	4259	0.256103428
AFM	0	0	0	0	0	0	0	0	marmoset	human	0.01372846	0.001240398	0.069434732	1	0.356673936	4259	0.256103428
AFM	0	0	0	0	0	0	0	0	human	macaque	0.001240398	0.005378066	0.42857584	2	0.356673936	4259	0.256103428
AFM	0	0	0	0	0	0	0	0	human	marmoset	0.001240398	0.01372846	0.069434732	2	0.356673936	4259	0.256103428
AFM	0	0	0	0	0	0	0	0	marmoset	macaque	0.01372846	0.005378066	0.356673936	2	0.356673936	4259	0.256103428
AFM	0	0	0	0	0	0	0	0	macaque	marmoset	0.005378066	0.01372846	0.356673936	1	0.356673936	4259	0.256103428
AFMID	0.774454193	0.777083011	0	0.517179068	0.774454193	0	0.777083011	0	marmoset	macaque	0.089628885	0.357360797	0.232945926	2	0.240993852	2849	0.171316897
AFMID	0.774454193	0.777083011	0	0.517179068	0.774454193	0	0.777083011	0	marmoset	human	0.089628885	0.662876029	0.240993852	1	0.240993852	2849	0.171316897
AFMID	0.774454193	0.777083011	0	0.517179068	0.774454193	0	0.777083011	0	human	macaque	0.662876029	0.357360797	0.585452721	2	0.240993852	2849	0.171316897
AFMID	0.774454193	0.777083011	0	0.517179068	0.774454193	0	0.777083011	0	macaque	human	0.357360797	0.662876029	0.585452721	1	0.240993852	2849	0.171316897
AFMID	0.774454193	0.777083011	0	0.517179068	0.774454193	0	0.777083011	0	macaque	marmoset	0.357360797	0.089628885	0.232945926	1	0.240993852	2849	0.171316897
AFMID	0.774454193	0.777083011	0	0.517179068	0.774454193	0	0.777083011	0	human	marmoset	0.662876029	0.089628885	0.240993852	2	0.240993852	2849	0.171316897
AFP	0	0	0	0	0	0	0	0	human	marmoset	0.003246126	0.027195064	0.112353558	2	0.112353558	1749	0.105171377
AFP	0	0	0	0	0	0	0	0	human	macaque	0.003246126	0.006546713	-0.040840639	2	0.112353558	1749	0.105171377
AFP	0	0	0	0	0	0	0	0	macaque	marmoset	0.006546713	0.027195064	0.234504547	1	0.112353558	1749	0.105171377
AFP	0	0	0	0	0	0	0	0	marmoset	human	0.027195064	0.003246126	0.112353558	1	0.112353558	1749	0.105171377
AFP	0	0	0	0	0	0	0	0	macaque	human	0.006546713	0.003246126	-0.040840639	1	0.112353558	1749	0.105171377
AFP	0	0	0	0	0	0	0	0	marmoset	macaque	0.027195064	0.006546713	0.234504547	2	0.112353558	1749	0.105171377
AFTPH	0.282585509	0.379273171	0.316438184	0.326098955	0.316438184	0.282585509	0.379273171	0	human	marmoset	0.772095268	1.000988894	0.383714472	2	0.383714472	4643	0.279194227
AFTPH	0.282585509	0.379273171	0.316438184	0.326098955	0.316438184	0.282585509	0.379273171	0	marmoset	macaque	1.000988894	0.833756044	0.476180528	2	0.383714472	4643	0.279194227
AFTPH	0.282585509	0.379273171	0.316438184	0.326098955	0.316438184	0.282585509	0.379273171	0	macaque	marmoset	0.833756044	1.000988894	0.476180528	1	0.383714472	4643	0.279194227
AFTPH	0.282585509	0.379273171	0.316438184	0.326098955	0.316438184	0.282585509	0.379273171	0	human	macaque	0.772095268	0.833756044	0.333253184	2	0.383714472	4643	0.279194227
AFTPH	0.282585509	0.379273171	0.316438184	0.326098955	0.316438184	0.282585509	0.379273171	0	macaque	human	0.833756044	0.772095268	0.333253184	1	0.383714472	4643	0.279194227
AFTPH	0.282585509	0.379273171	0.316438184	0.326098955	0.316438184	0.282585509	0.379273171	0	marmoset	human	1.000988894	0.772095268	0.383714472	1	0.383714472	4643	0.279194227
AGA	0.740251027	0.471716455	0.539747224	0.583904902	0.539747224	0.471716455	0.740251027	0	marmoset	macaque	0.411207353	0.283124461	0.414640895	2	0.414640895	5160	0.310282622
AGA	0.740251027	0.471716455	0.539747224	0.583904902	0.539747224	0.471716455	0.740251027	0	macaque	marmoset	0.283124461	0.411207353	0.414640895	1	0.414640895	5160	0.310282622
AGA	0.740251027	0.471716455	0.539747224	0.583904902	0.539747224	0.471716455	0.740251027	0	human	macaque	0.142655563	0.283124461	0.494702196	2	0.414640895	5160	0.310282622
AGA	0.740251027	0.471716455	0.539747224	0.583904902	0.539747224	0.471716455	0.740251027	0	macaque	human	0.283124461	0.142655563	0.494702196	1	0.414640895	5160	0.310282622
AGA	0.740251027	0.471716455	0.539747224	0.583904902	0.539747224	0.471716455	0.740251027	0	human	marmoset	0.142655563	0.411207353	0.093803268	2	0.414640895	5160	0.310282622
AGA	0.740251027	0.471716455	0.539747224	0.583904902	0.539747224	0.471716455	0.740251027	0	marmoset	human	0.411207353	0.142655563	0.093803268	1	0.414640895	5160	0.310282622
AGAP1	0.268626731	0.250568579	0.240202165	0.253132491	0.250568579	0.240202165	0.268626731	0	human	marmoset	1.605245965	1.826656794	0.699917728	2	0.692074748	12900	0.775706554
AGAP1	0.268626731	0.250568579	0.240202165	0.253132491	0.250568579	0.240202165	0.268626731	0	marmoset	human	1.826656794	1.605245965	0.699917728	1	0.692074748	12900	0.775706554
AGAP1	0.268626731	0.250568579	0.240202165	0.253132491	0.250568579	0.240202165	0.268626731	0	macaque	human	1.905585249	1.605245965	0.637330209	1	0.692074748	12900	0.775706554
AGAP1	0.268626731	0.250568579	0.240202165	0.253132491	0.250568579	0.240202165	0.268626731	0	marmoset	macaque	1.826656794	1.905585249	0.692074748	2	0.692074748	12900	0.775706554
AGAP1	0.268626731	0.250568579	0.240202165	0.253132491	0.250568579	0.240202165	0.268626731	0	human	macaque	1.605245965	1.905585249	0.637330209	2	0.692074748	12900	0.775706554
AGAP1	0.268626731	0.250568579	0.240202165	0.253132491	0.250568579	0.240202165	0.268626731	0	macaque	marmoset	1.905585249	1.826656794	0.692074748	1	0.692074748	12900	0.775706554
AGAP2	0.593185603	0.587444309	0.64230416	0.607644691	0.593185603	0.587444309	0.64230416	0	human	macaque	0.740246492	0.668209923	0.836332883	2	0.836332883	15798	0.949969934
AGAP2	0.593185603	0.587444309	0.64230416	0.607644691	0.593185603	0.587444309	0.64230416	0	human	marmoset	0.740246492	0.815319489	0.817819737	2	0.836332883	15798	0.949969934
AGAP2	0.593185603	0.587444309	0.64230416	0.607644691	0.593185603	0.587444309	0.64230416	0	macaque	marmoset	0.668209923	0.815319489	0.892197824	1	0.836332883	15798	0.949969934
AGAP2	0.593185603	0.587444309	0.64230416	0.607644691	0.593185603	0.587444309	0.64230416	0	marmoset	human	0.815319489	0.740246492	0.817819737	1	0.836332883	15798	0.949969934
AGAP2	0.593185603	0.587444309	0.64230416	0.607644691	0.593185603	0.587444309	0.64230416	0	marmoset	macaque	0.815319489	0.668209923	0.892197824	2	0.836332883	15798	0.949969934
AGAP2	0.593185603	0.587444309	0.64230416	0.607644691	0.593185603	0.587444309	0.64230416	0	macaque	human	0.668209923	0.740246492	0.836332883	1	0.836332883	15798	0.949969934
AGAP3	0.436825171	0.520668427	0.443461686	0.466985095	0.443461686	0.436825171	0.520668427	0	macaque	marmoset	0.939159861	1.071956029	0.877622937	1	0.739972762	14183	0.852856284
AGAP3	0.436825171	0.520668427	0.443461686	0.466985095	0.443461686	0.436825171	0.520668427	0	marmoset	human	1.071956029	0.881259829	0.737441883	1	0.739972762	14183	0.852856284
AGAP3	0.436825171	0.520668427	0.443461686	0.466985095	0.443461686	0.436825171	0.520668427	0	human	macaque	0.881259829	0.939159861	0.739972762	2	0.739972762	14183	0.852856284
AGAP3	0.436825171	0.520668427	0.443461686	0.466985095	0.443461686	0.436825171	0.520668427	0	macaque	human	0.939159861	0.881259829	0.739972762	1	0.739972762	14183	0.852856284
AGAP3	0.436825171	0.520668427	0.443461686	0.466985095	0.443461686	0.436825171	0.520668427	0	marmoset	macaque	1.071956029	0.939159861	0.877622937	2	0.739972762	14183	0.852856284
AGAP3	0.436825171	0.520668427	0.443461686	0.466985095	0.443461686	0.436825171	0.520668427	0	human	marmoset	0.881259829	1.071956029	0.737441883	2	0.739972762	14183	0.852856284
AGBL1	0.799442253	0.822630039	0.783976852	0.802016382	0.799442253	0.783976852	0.822630039	0	human	marmoset	1.218036822	0.447074897	0.284250349	2	0.284250349	3325	0.199939868
AGBL1	0.799442253	0.822630039	0.783976852	0.802016382	0.799442253	0.783976852	0.822630039	0	marmoset	human	0.447074897	1.218036822	0.284250349	1	0.284250349	3325	0.199939868
AGBL1	0.799442253	0.822630039	0.783976852	0.802016382	0.799442253	0.783976852	0.822630039	0	macaque	marmoset	0.583262097	0.447074897	0.639899547	1	0.284250349	3325	0.199939868
AGBL1	0.799442253	0.822630039	0.783976852	0.802016382	0.799442253	0.783976852	0.822630039	0	human	macaque	1.218036822	0.583262097	0.176557533	2	0.284250349	3325	0.199939868
AGBL1	0.799442253	0.822630039	0.783976852	0.802016382	0.799442253	0.783976852	0.822630039	0	macaque	human	0.583262097	1.218036822	0.176557533	1	0.284250349	3325	0.199939868
AGBL1	0.799442253	0.822630039	0.783976852	0.802016382	0.799442253	0.783976852	0.822630039	0	marmoset	macaque	0.447074897	0.583262097	0.639899547	2	0.284250349	3325	0.199939868
AGBL2	0.956862665	0.887632834	0.772203859	0.872233119	0.887632834	0.772203859	0.956862665	4.333333333	marmoset	macaque	0.389814296	0.340519322	0.790918205	2	0.790918205	15181	0.91286831
AGBL2	0.956862665	0.887632834	0.772203859	0.872233119	0.887632834	0.772203859	0.956862665	4.333333333	human	macaque	0.316152271	0.340519322	0.933132253	2	0.790918205	15181	0.91286831
AGBL2	0.956862665	0.887632834	0.772203859	0.872233119	0.887632834	0.772203859	0.956862665	4.333333333	marmoset	human	0.389814296	0.316152271	0.749941492	1	0.790918205	15181	0.91286831
AGBL2	0.956862665	0.887632834	0.772203859	0.872233119	0.887632834	0.772203859	0.956862665	4.333333333	human	marmoset	0.316152271	0.389814296	0.749941492	2	0.790918205	15181	0.91286831
AGBL2	0.956862665	0.887632834	0.772203859	0.872233119	0.887632834	0.772203859	0.956862665	4.333333333	macaque	marmoset	0.340519322	0.389814296	0.790918205	1	0.790918205	15181	0.91286831
AGBL2	0.956862665	0.887632834	0.772203859	0.872233119	0.887632834	0.772203859	0.956862665	4.333333333	macaque	human	0.340519322	0.316152271	0.933132253	1	0.790918205	15181	0.91286831
AGBL3	0.499086796	0.678187969	0.755098486	0.644124417	0.678187969	0.499086796	0.755098486	0	human	macaque	0.85947073	0.381772421	0.321116819	2	0.321116819	3773	0.226879134
AGBL3	0.499086796	0.678187969	0.755098486	0.644124417	0.678187969	0.499086796	0.755098486	0	human	marmoset	0.85947073	0.389775989	0.157307002	2	0.321116819	3773	0.226879134
AGBL3	0.499086796	0.678187969	0.755098486	0.644124417	0.678187969	0.499086796	0.755098486	0	macaque	human	0.381772421	0.85947073	0.321116819	1	0.321116819	3773	0.226879134
AGBL3	0.499086796	0.678187969	0.755098486	0.644124417	0.678187969	0.499086796	0.755098486	0	marmoset	human	0.389775989	0.85947073	0.157307002	1	0.321116819	3773	0.226879134
AGBL3	0.499086796	0.678187969	0.755098486	0.644124417	0.678187969	0.499086796	0.755098486	0	marmoset	macaque	0.389775989	0.381772421	0.613756461	2	0.321116819	3773	0.226879134
AGBL3	0.499086796	0.678187969	0.755098486	0.644124417	0.678187969	0.499086796	0.755098486	0	macaque	marmoset	0.381772421	0.389775989	0.613756461	1	0.321116819	3773	0.226879134
AGBL5	0.69354423	0.757007713	0.946327967	0.79895997	0.757007713	0.69354423	0.946327967	0.333333333	human	marmoset	0.350068347	0.098185061	0.512968138	2	0.52514533	7753	0.466205652
AGBL5	0.69354423	0.757007713	0.946327967	0.79895997	0.757007713	0.69354423	0.946327967	0.333333333	macaque	marmoset	0.144825019	0.098185061	0.768990722	1	0.52514533	7753	0.466205652
AGBL5	0.69354423	0.757007713	0.946327967	0.79895997	0.757007713	0.69354423	0.946327967	0.333333333	marmoset	human	0.098185061	0.350068347	0.512968138	1	0.52514533	7753	0.466205652
AGBL5	0.69354423	0.757007713	0.946327967	0.79895997	0.757007713	0.69354423	0.946327967	0.333333333	macaque	human	0.144825019	0.350068347	0.52514533	1	0.52514533	7753	0.466205652
AGBL5	0.69354423	0.757007713	0.946327967	0.79895997	0.757007713	0.69354423	0.946327967	0.333333333	marmoset	macaque	0.098185061	0.144825019	0.768990722	2	0.52514533	7753	0.466205652
AGBL5	0.69354423	0.757007713	0.946327967	0.79895997	0.757007713	0.69354423	0.946327967	0.333333333	human	macaque	0.350068347	0.144825019	0.52514533	2	0.52514533	7753	0.466205652
AGER	0	0.945176081	0	0.315058694	0	0	0.945176081	0.333333333	human	marmoset	0.044033497	0.008315603	0.06881948	2	0.06881948	1422	0.085508118
AGER	0	0.945176081	0	0.315058694	0	0	0.945176081	0.333333333	human	macaque	0.044033497	0.052222306	0.535018381	2	0.06881948	1422	0.085508118
AGER	0	0.945176081	0	0.315058694	0	0	0.945176081	0.333333333	marmoset	macaque	0.008315603	0.052222306	0.035359675	2	0.06881948	1422	0.085508118
AGER	0	0.945176081	0	0.315058694	0	0	0.945176081	0.333333333	marmoset	human	0.008315603	0.044033497	0.06881948	1	0.06881948	1422	0.085508118
AGER	0	0.945176081	0	0.315058694	0	0	0.945176081	0.333333333	macaque	human	0.052222306	0.044033497	0.535018381	1	0.06881948	1422	0.085508118
AGER	0	0.945176081	0	0.315058694	0	0	0.945176081	0.333333333	macaque	marmoset	0.052222306	0.008315603	0.035359675	1	0.06881948	1422	0.085508118
AGFG1	0.357895496	0.30728869	0.283639372	0.316274519	0.30728869	0.283639372	0.357895496	0	macaque	human	1.108770952	0.845950051	0.291132535	1	0.351532155	4182	0.251473241
AGFG1	0.357895496	0.30728869	0.283639372	0.316274519	0.30728869	0.283639372	0.357895496	0	human	macaque	0.845950051	1.108770952	0.291132535	2	0.351532155	4182	0.251473241
AGFG1	0.357895496	0.30728869	0.283639372	0.316274519	0.30728869	0.283639372	0.357895496	0	marmoset	macaque	1.215950398	1.108770952	0.541270301	2	0.351532155	4182	0.251473241
AGFG1	0.357895496	0.30728869	0.283639372	0.316274519	0.30728869	0.283639372	0.357895496	0	marmoset	human	1.215950398	0.845950051	0.351532155	1	0.351532155	4182	0.251473241
AGFG1	0.357895496	0.30728869	0.283639372	0.316274519	0.30728869	0.283639372	0.357895496	0	human	marmoset	0.845950051	1.215950398	0.351532155	2	0.351532155	4182	0.251473241
AGFG1	0.357895496	0.30728869	0.283639372	0.316274519	0.30728869	0.283639372	0.357895496	0	macaque	marmoset	1.108770952	1.215950398	0.541270301	1	0.351532155	4182	0.251473241
AGFG2	0.624306227	0.614614772	0.681733381	0.640218127	0.624306227	0.614614772	0.681733381	0	marmoset	human	0.463757371	0.516908037	0.811049949	1	0.811049949	15490	0.931449188
AGFG2	0.624306227	0.614614772	0.681733381	0.640218127	0.624306227	0.614614772	0.681733381	0	human	marmoset	0.516908037	0.463757371	0.811049949	2	0.811049949	15490	0.931449188
AGFG2	0.624306227	0.614614772	0.681733381	0.640218127	0.624306227	0.614614772	0.681733381	0	macaque	marmoset	0.360314699	0.463757371	0.866148803	1	0.811049949	15490	0.931449188
AGFG2	0.624306227	0.614614772	0.681733381	0.640218127	0.624306227	0.614614772	0.681733381	0	marmoset	macaque	0.463757371	0.360314699	0.866148803	2	0.811049949	15490	0.931449188
AGFG2	0.624306227	0.614614772	0.681733381	0.640218127	0.624306227	0.614614772	0.681733381	0	human	macaque	0.516908037	0.360314699	0.738542934	2	0.811049949	15490	0.931449188
AGFG2	0.624306227	0.614614772	0.681733381	0.640218127	0.624306227	0.614614772	0.681733381	0	macaque	human	0.360314699	0.516908037	0.738542934	1	0.811049949	15490	0.931449188
AGGF1	0.433916099	0.445835943	0.497443667	0.459065237	0.445835943	0.433916099	0.497443667	0	macaque	human	0.522995044	0.659027658	0.441216555	1	0.578542767	9347	0.562056524
AGGF1	0.433916099	0.445835943	0.497443667	0.459065237	0.445835943	0.433916099	0.497443667	0	human	marmoset	0.659027658	0.476707531	0.578542767	2	0.578542767	9347	0.562056524
AGGF1	0.433916099	0.445835943	0.497443667	0.459065237	0.445835943	0.433916099	0.497443667	0	macaque	marmoset	0.522995044	0.476707531	0.682300464	1	0.578542767	9347	0.562056524
AGGF1	0.433916099	0.445835943	0.497443667	0.459065237	0.445835943	0.433916099	0.497443667	0	marmoset	macaque	0.476707531	0.522995044	0.682300464	2	0.578542767	9347	0.562056524
AGGF1	0.433916099	0.445835943	0.497443667	0.459065237	0.445835943	0.433916099	0.497443667	0	marmoset	human	0.476707531	0.659027658	0.578542767	1	0.578542767	9347	0.562056524
AGGF1	0.433916099	0.445835943	0.497443667	0.459065237	0.445835943	0.433916099	0.497443667	0	human	macaque	0.659027658	0.522995044	0.441216555	2	0.578542767	9347	0.562056524
AGK	0.372247232	0.344803047	0.385516999	0.367522426	0.372247232	0.344803047	0.385516999	0	marmoset	macaque	1.395738784	1.037857492	0.704543958	2	0.70139843	13176	0.792303067
AGK	0.372247232	0.344803047	0.385516999	0.367522426	0.372247232	0.344803047	0.385516999	0	marmoset	human	1.395738784	0.88806282	0.70139843	1	0.70139843	13176	0.792303067
AGK	0.372247232	0.344803047	0.385516999	0.367522426	0.372247232	0.344803047	0.385516999	0	macaque	marmoset	1.037857492	1.395738784	0.704543958	1	0.70139843	13176	0.792303067
AGK	0.372247232	0.344803047	0.385516999	0.367522426	0.372247232	0.344803047	0.385516999	0	human	marmoset	0.88806282	1.395738784	0.70139843	2	0.70139843	13176	0.792303067
AGK	0.372247232	0.344803047	0.385516999	0.367522426	0.372247232	0.344803047	0.385516999	0	macaque	human	1.037857492	0.88806282	0.544564486	1	0.70139843	13176	0.792303067
AGK	0.372247232	0.344803047	0.385516999	0.367522426	0.372247232	0.344803047	0.385516999	0	human	macaque	0.88806282	1.037857492	0.544564486	2	0.70139843	13176	0.792303067
AGL	0.398880617	0.413474938	0.381226405	0.397860653	0.398880617	0.381226405	0.413474938	0	marmoset	human	1.012875866	0.925729406	0.447847667	1	0.513196274	7425	0.446482261
AGL	0.398880617	0.413474938	0.381226405	0.397860653	0.398880617	0.381226405	0.413474938	0	human	macaque	0.925729406	0.988211772	0.513196274	2	0.513196274	7425	0.446482261
AGL	0.398880617	0.413474938	0.381226405	0.397860653	0.398880617	0.381226405	0.413474938	0	marmoset	macaque	1.012875866	0.988211772	0.621874982	2	0.513196274	7425	0.446482261
AGL	0.398880617	0.413474938	0.381226405	0.397860653	0.398880617	0.381226405	0.413474938	0	human	marmoset	0.925729406	1.012875866	0.447847667	2	0.513196274	7425	0.446482261
AGL	0.398880617	0.413474938	0.381226405	0.397860653	0.398880617	0.381226405	0.413474938	0	macaque	human	0.988211772	0.925729406	0.513196274	1	0.513196274	7425	0.446482261
AGL	0.398880617	0.413474938	0.381226405	0.397860653	0.398880617	0.381226405	0.413474938	0	macaque	marmoset	0.988211772	1.012875866	0.621874982	1	0.513196274	7425	0.446482261
AGMAT	0.900905251	0.814585389	0.491459116	0.735649919	0.814585389	0.491459116	0.900905251	0.666666667	marmoset	macaque	0.840911014	0.136616569	0.759586858	2	0.519279238	7592	0.456524354
AGMAT	0.900905251	0.814585389	0.491459116	0.735649919	0.814585389	0.491459116	0.900905251	0.666666667	marmoset	human	0.840911014	0.163446018	0.451013672	1	0.519279238	7592	0.456524354
AGMAT	0.900905251	0.814585389	0.491459116	0.735649919	0.814585389	0.491459116	0.900905251	0.666666667	human	macaque	0.163446018	0.136616569	0.519279238	2	0.519279238	7592	0.456524354
AGMAT	0.900905251	0.814585389	0.491459116	0.735649919	0.814585389	0.491459116	0.900905251	0.666666667	macaque	marmoset	0.136616569	0.840911014	0.759586858	1	0.519279238	7592	0.456524354
AGMAT	0.900905251	0.814585389	0.491459116	0.735649919	0.814585389	0.491459116	0.900905251	0.666666667	macaque	human	0.136616569	0.163446018	0.519279238	1	0.519279238	7592	0.456524354
AGMAT	0.900905251	0.814585389	0.491459116	0.735649919	0.814585389	0.491459116	0.900905251	0.666666667	human	marmoset	0.163446018	0.840911014	0.451013672	2	0.519279238	7592	0.456524354
AGMO	0.800570946	0.923638726	0.939550797	0.887920156	0.923638726	0.800570946	0.939550797	4.666666667	human	marmoset	0.276159769	1.412863125	0.768647911	2	0.398417799	4883	0.293625977
AGMO	0.800570946	0.923638726	0.939550797	0.887920156	0.923638726	0.800570946	0.939550797	4.666666667	marmoset	human	1.412863125	0.276159769	0.768647911	1	0.398417799	4883	0.293625977
AGMO	0.800570946	0.923638726	0.939550797	0.887920156	0.923638726	0.800570946	0.939550797	4.666666667	marmoset	macaque	1.412863125	0.135640647	0.121952692	2	0.398417799	4883	0.293625977
AGMO	0.800570946	0.923638726	0.939550797	0.887920156	0.923638726	0.800570946	0.939550797	4.666666667	human	macaque	0.276159769	0.135640647	0.398417799	2	0.398417799	4883	0.293625977
AGMO	0.800570946	0.923638726	0.939550797	0.887920156	0.923638726	0.800570946	0.939550797	4.666666667	macaque	human	0.135640647	0.276159769	0.398417799	1	0.398417799	4883	0.293625977
AGMO	0.800570946	0.923638726	0.939550797	0.887920156	0.923638726	0.800570946	0.939550797	4.666666667	macaque	marmoset	0.135640647	1.412863125	0.121952692	1	0.398417799	4883	0.293625977
AGO1	0.417419812	0.41509766	0.426870673	0.419796048	0.417419812	0.41509766	0.426870673	0	human	macaque	0.962238015	0.961791736	0.601771768	2	0.662906011	12032	0.723511726
AGO1	0.417419812	0.41509766	0.426870673	0.419796048	0.417419812	0.41509766	0.426870673	0	macaque	marmoset	0.961791736	0.95429773	0.827010189	1	0.662906011	12032	0.723511726
AGO1	0.417419812	0.41509766	0.426870673	0.419796048	0.417419812	0.41509766	0.426870673	0	human	marmoset	0.962238015	0.95429773	0.662906011	2	0.662906011	12032	0.723511726
AGO1	0.417419812	0.41509766	0.426870673	0.419796048	0.417419812	0.41509766	0.426870673	0	marmoset	human	0.95429773	0.962238015	0.662906011	1	0.662906011	12032	0.723511726
AGO1	0.417419812	0.41509766	0.426870673	0.419796048	0.417419812	0.41509766	0.426870673	0	macaque	human	0.961791736	0.962238015	0.601771768	1	0.662906011	12032	0.723511726
AGO1	0.417419812	0.41509766	0.426870673	0.419796048	0.417419812	0.41509766	0.426870673	0	marmoset	macaque	0.95429773	0.961791736	0.827010189	2	0.662906011	12032	0.723511726
AGO2	0.262574765	0.352419391	0.328051735	0.31434863	0.328051735	0.262574765	0.352419391	0	macaque	human	0.794288907	0.755391797	0.264962419	1	0.283813164	3318	0.199518942
AGO2	0.262574765	0.352419391	0.328051735	0.31434863	0.328051735	0.262574765	0.352419391	0	marmoset	human	1.074753582	0.755391797	0.283813164	1	0.283813164	3318	0.199518942
AGO2	0.262574765	0.352419391	0.328051735	0.31434863	0.328051735	0.262574765	0.352419391	0	macaque	marmoset	0.794288907	1.074753582	0.542972439	1	0.283813164	3318	0.199518942
AGO2	0.262574765	0.352419391	0.328051735	0.31434863	0.328051735	0.262574765	0.352419391	0	human	marmoset	0.755391797	1.074753582	0.283813164	2	0.283813164	3318	0.199518942
AGO2	0.262574765	0.352419391	0.328051735	0.31434863	0.328051735	0.262574765	0.352419391	0	marmoset	macaque	1.074753582	0.794288907	0.542972439	2	0.283813164	3318	0.199518942
AGO2	0.262574765	0.352419391	0.328051735	0.31434863	0.328051735	0.262574765	0.352419391	0	human	macaque	0.755391797	0.794288907	0.264962419	2	0.283813164	3318	0.199518942
AGO4	0.289980675	0.390932523	0.431359385	0.370757528	0.390932523	0.289980675	0.431359385	0	marmoset	human	0.949046619	0.904113833	0.481782209	1	0.503530247	7150	0.429945881
AGO4	0.289980675	0.390932523	0.431359385	0.370757528	0.390932523	0.289980675	0.431359385	0	human	macaque	0.904113833	0.865114952	0.503530247	2	0.503530247	7150	0.429945881
AGO4	0.289980675	0.390932523	0.431359385	0.370757528	0.390932523	0.289980675	0.431359385	0	human	marmoset	0.904113833	0.949046619	0.481782209	2	0.503530247	7150	0.429945881
AGO4	0.289980675	0.390932523	0.431359385	0.370757528	0.390932523	0.289980675	0.431359385	0	marmoset	macaque	0.949046619	0.865114952	0.69270986	2	0.503530247	7150	0.429945881
AGO4	0.289980675	0.390932523	0.431359385	0.370757528	0.390932523	0.289980675	0.431359385	0	macaque	human	0.865114952	0.904113833	0.503530247	1	0.503530247	7150	0.429945881
AGO4	0.289980675	0.390932523	0.431359385	0.370757528	0.390932523	0.289980675	0.431359385	0	macaque	marmoset	0.865114952	0.949046619	0.69270986	1	0.503530247	7150	0.429945881
AGPAT1	0.593385422	0.634851207	0.556364651	0.594867093	0.593385422	0.556364651	0.634851207	0	marmoset	human	0.28311713	0.318109387	0.591339274	1	0.591339274	9745	0.585989176
AGPAT1	0.593385422	0.634851207	0.556364651	0.594867093	0.593385422	0.556364651	0.634851207	0	marmoset	macaque	0.28311713	0.214101067	0.683048721	2	0.591339274	9745	0.585989176
AGPAT1	0.593385422	0.634851207	0.556364651	0.594867093	0.593385422	0.556364651	0.634851207	0	human	marmoset	0.318109387	0.28311713	0.591339274	2	0.591339274	9745	0.585989176
AGPAT1	0.593385422	0.634851207	0.556364651	0.594867093	0.593385422	0.556364651	0.634851207	0	human	macaque	0.318109387	0.214101067	0.448400669	2	0.591339274	9745	0.585989176
AGPAT1	0.593385422	0.634851207	0.556364651	0.594867093	0.593385422	0.556364651	0.634851207	0	macaque	human	0.214101067	0.318109387	0.448400669	1	0.591339274	9745	0.585989176
AGPAT1	0.593385422	0.634851207	0.556364651	0.594867093	0.593385422	0.556364651	0.634851207	0	macaque	marmoset	0.214101067	0.28311713	0.683048721	1	0.591339274	9745	0.585989176
AGPAT2	0.848137848	0	0	0.282712616	0	0	0.848137848	0.666666667	marmoset	human	0.102659349	0.185161458	0.550033394	1	0.550033394	8475	0.509621167
AGPAT2	0.848137848	0	0	0.282712616	0	0	0.848137848	0.666666667	human	marmoset	0.185161458	0.102659349	0.550033394	2	0.550033394	8475	0.509621167
AGPAT2	0.848137848	0	0	0.282712616	0	0	0.848137848	0.666666667	human	macaque	0.185161458	0.053376449	0.531997752	2	0.550033394	8475	0.509621167
AGPAT2	0.848137848	0	0	0.282712616	0	0	0.848137848	0.666666667	marmoset	macaque	0.102659349	0.053376449	0.574308513	2	0.550033394	8475	0.509621167
AGPAT2	0.848137848	0	0	0.282712616	0	0	0.848137848	0.666666667	macaque	human	0.053376449	0.185161458	0.531997752	1	0.550033394	8475	0.509621167
AGPAT2	0.848137848	0	0	0.282712616	0	0	0.848137848	0.666666667	macaque	marmoset	0.053376449	0.102659349	0.574308513	1	0.550033394	8475	0.509621167
AGPAT3	0.356354063	0.452986473	0.461487386	0.423609307	0.452986473	0.356354063	0.461487386	0	macaque	human	0.770669883	0.796979694	0.459288216	1	0.532658564	7959	0.478592904
AGPAT3	0.356354063	0.452986473	0.461487386	0.423609307	0.452986473	0.356354063	0.461487386	0	marmoset	macaque	0.811658709	0.770669883	0.656977928	2	0.532658564	7959	0.478592904
AGPAT3	0.356354063	0.452986473	0.461487386	0.423609307	0.452986473	0.356354063	0.461487386	0	human	marmoset	0.796979694	0.811658709	0.532658564	2	0.532658564	7959	0.478592904
AGPAT3	0.356354063	0.452986473	0.461487386	0.423609307	0.452986473	0.356354063	0.461487386	0	marmoset	human	0.811658709	0.796979694	0.532658564	1	0.532658564	7959	0.478592904
AGPAT3	0.356354063	0.452986473	0.461487386	0.423609307	0.452986473	0.356354063	0.461487386	0	macaque	marmoset	0.770669883	0.811658709	0.656977928	1	0.532658564	7959	0.478592904
AGPAT3	0.356354063	0.452986473	0.461487386	0.423609307	0.452986473	0.356354063	0.461487386	0	human	macaque	0.796979694	0.770669883	0.459288216	2	0.532658564	7959	0.478592904
AGPAT4	0.425897925	0.47373005	0.492116794	0.463914923	0.47373005	0.425897925	0.492116794	0	macaque	human	1.504948737	1.525532783	0.73290396	1	0.754951143	14526	0.87348166
AGPAT4	0.425897925	0.47373005	0.492116794	0.463914923	0.47373005	0.425897925	0.492116794	0	marmoset	human	1.608565535	1.525532783	0.754951143	1	0.754951143	14526	0.87348166
AGPAT4	0.425897925	0.47373005	0.492116794	0.463914923	0.47373005	0.425897925	0.492116794	0	macaque	marmoset	1.504948737	1.608565535	0.820192528	1	0.754951143	14526	0.87348166
AGPAT4	0.425897925	0.47373005	0.492116794	0.463914923	0.47373005	0.425897925	0.492116794	0	human	marmoset	1.525532783	1.608565535	0.754951143	2	0.754951143	14526	0.87348166
AGPAT4	0.425897925	0.47373005	0.492116794	0.463914923	0.47373005	0.425897925	0.492116794	0	human	macaque	1.525532783	1.504948737	0.73290396	2	0.754951143	14526	0.87348166
AGPAT4	0.425897925	0.47373005	0.492116794	0.463914923	0.47373005	0.425897925	0.492116794	0	marmoset	macaque	1.608565535	1.504948737	0.820192528	2	0.754951143	14526	0.87348166
AGPAT5	0.373234907	0.333055205	0.390685368	0.365658493	0.373234907	0.333055205	0.390685368	0	human	macaque	1.016410807	1.126167464	0.509561308	2	0.579600129	9388	0.564521948
AGPAT5	0.373234907	0.333055205	0.390685368	0.365658493	0.373234907	0.333055205	0.390685368	0	human	marmoset	1.016410807	1.122684836	0.579600129	2	0.579600129	9388	0.564521948
AGPAT5	0.373234907	0.333055205	0.390685368	0.365658493	0.373234907	0.333055205	0.390685368	0	marmoset	human	1.122684836	1.016410807	0.579600129	1	0.579600129	9388	0.564521948
AGPAT5	0.373234907	0.333055205	0.390685368	0.365658493	0.373234907	0.333055205	0.390685368	0	macaque	human	1.126167464	1.016410807	0.509561308	1	0.579600129	9388	0.564521948
AGPAT5	0.373234907	0.333055205	0.390685368	0.365658493	0.373234907	0.333055205	0.390685368	0	macaque	marmoset	1.126167464	1.122684836	0.730155571	1	0.579600129	9388	0.564521948
AGPAT5	0.373234907	0.333055205	0.390685368	0.365658493	0.373234907	0.333055205	0.390685368	0	marmoset	macaque	1.122684836	1.126167464	0.730155571	2	0.579600129	9388	0.564521948
AGPS	0.289345302	0.259392156	0.329469352	0.292735603	0.289345302	0.259392156	0.329469352	0	human	macaque	0.856181333	1.103610129	0.337216268	2	0.430883748	5496	0.330487072
AGPS	0.289345302	0.259392156	0.329469352	0.292735603	0.289345302	0.259392156	0.329469352	0	marmoset	macaque	1.196223634	1.103610129	0.438455155	2	0.430883748	5496	0.330487072
AGPS	0.289345302	0.259392156	0.329469352	0.292735603	0.289345302	0.259392156	0.329469352	0	macaque	marmoset	1.103610129	1.196223634	0.438455155	1	0.430883748	5496	0.330487072
AGPS	0.289345302	0.259392156	0.329469352	0.292735603	0.289345302	0.259392156	0.329469352	0	human	marmoset	0.856181333	1.196223634	0.430883748	2	0.430883748	5496	0.330487072
AGPS	0.289345302	0.259392156	0.329469352	0.292735603	0.289345302	0.259392156	0.329469352	0	macaque	human	1.103610129	0.856181333	0.337216268	1	0.430883748	5496	0.330487072
AGPS	0.289345302	0.259392156	0.329469352	0.292735603	0.289345302	0.259392156	0.329469352	0	marmoset	human	1.196223634	0.856181333	0.430883748	1	0.430883748	5496	0.330487072
AGR2	0	0	0	0	0	0	0	0	marmoset	macaque	0.008964374	0.034786107	0.544453876	2	0.365618642	4389	0.263920625
AGR2	0	0	0	0	0	0	0	0	human	marmoset	0.012330441	0.008964374	0.077444889	2	0.365618642	4389	0.263920625
AGR2	0	0	0	0	0	0	0	0	macaque	marmoset	0.034786107	0.008964374	0.544453876	1	0.365618642	4389	0.263920625
AGR2	0	0	0	0	0	0	0	0	macaque	human	0.034786107	0.012330441	0.365618642	1	0.365618642	4389	0.263920625
AGR2	0	0	0	0	0	0	0	0	marmoset	human	0.008964374	0.012330441	0.077444889	1	0.365618642	4389	0.263920625
AGR2	0	0	0	0	0	0	0	0	human	macaque	0.012330441	0.034786107	0.365618642	2	0.365618642	4389	0.263920625
AGR3	0	0.993005818	0	0.331001939	0	0	0.993005818	3.333333333	macaque	marmoset	0.385227759	0.08130186	0.997213475	1	0.972402429	16548	0.995069152
AGR3	0	0.993005818	0	0.331001939	0	0	0.993005818	3.333333333	marmoset	human	0.08130186	0.029802641	0.972402429	1	0.972402429	16548	0.995069152
AGR3	0	0.993005818	0	0.331001939	0	0	0.993005818	3.333333333	human	marmoset	0.029802641	0.08130186	0.972402429	2	0.972402429	16548	0.995069152
AGR3	0	0.993005818	0	0.331001939	0	0	0.993005818	3.333333333	marmoset	macaque	0.08130186	0.385227759	0.997213475	2	0.972402429	16548	0.995069152
AGR3	0	0.993005818	0	0.331001939	0	0	0.993005818	3.333333333	human	macaque	0.029802641	0.385227759	0.968560174	2	0.972402429	16548	0.995069152
AGR3	0	0.993005818	0	0.331001939	0	0	0.993005818	3.333333333	macaque	human	0.385227759	0.029802641	0.968560174	1	0.972402429	16548	0.995069152
AGRN	0.824639635	0.694125408	0.758355308	0.759040117	0.758355308	0.694125408	0.824639635	0	macaque	marmoset	0.868309682	0.855087357	0.886572437	1	0.736230697	14098	0.847745039
AGRN	0.824639635	0.694125408	0.758355308	0.759040117	0.758355308	0.694125408	0.824639635	0	human	macaque	0.482875036	0.868309682	0.682023821	2	0.736230697	14098	0.847745039
AGRN	0.824639635	0.694125408	0.758355308	0.759040117	0.758355308	0.694125408	0.824639635	0	human	marmoset	0.482875036	0.855087357	0.736230697	2	0.736230697	14098	0.847745039
AGRN	0.824639635	0.694125408	0.758355308	0.759040117	0.758355308	0.694125408	0.824639635	0	macaque	human	0.868309682	0.482875036	0.682023821	1	0.736230697	14098	0.847745039
AGRN	0.824639635	0.694125408	0.758355308	0.759040117	0.758355308	0.694125408	0.824639635	0	marmoset	macaque	0.855087357	0.868309682	0.886572437	2	0.736230697	14098	0.847745039
AGRN	0.824639635	0.694125408	0.758355308	0.759040117	0.758355308	0.694125408	0.824639635	0	marmoset	human	0.855087357	0.482875036	0.736230697	1	0.736230697	14098	0.847745039
AGRP	0	0	0	0	0	0	0	0	human	marmoset	0.00729718	0.003219044	0.302639489	2	0.242561944	2864	0.172218882
AGRP	0	0	0	0	0	0	0	0	marmoset	human	0.003219044	0.00729718	0.302639489	1	0.242561944	2864	0.172218882
AGRP	0	0	0	0	0	0	0	0	marmoset	macaque	0.003219044	0.003960639	0.106624605	2	0.242561944	2864	0.172218882
AGRP	0	0	0	0	0	0	0	0	human	macaque	0.00729718	0.003960639	0.242561944	2	0.242561944	2864	0.172218882
AGRP	0	0	0	0	0	0	0	0	macaque	marmoset	0.003960639	0.003219044	0.106624605	1	0.242561944	2864	0.172218882
AGRP	0	0	0	0	0	0	0	0	macaque	human	0.003960639	0.00729718	0.242561944	1	0.242561944	2864	0.172218882
AGT	0.939023725	0.967884532	0.986467531	0.964458596	0.967884532	0.939023725	0.986467531	10	macaque	marmoset	0.651056263	0.409522223	0.742691563	1	0.742691563	14258	0.857366206
AGT	0.939023725	0.967884532	0.986467531	0.964458596	0.967884532	0.939023725	0.986467531	10	marmoset	macaque	0.409522223	0.651056263	0.742691563	2	0.742691563	14258	0.857366206
AGT	0.939023725	0.967884532	0.986467531	0.964458596	0.967884532	0.939023725	0.986467531	10	marmoset	human	0.409522223	0.571305321	0.590180455	1	0.742691563	14258	0.857366206
AGT	0.939023725	0.967884532	0.986467531	0.964458596	0.967884532	0.939023725	0.986467531	10	macaque	human	0.651056263	0.571305321	0.814004673	1	0.742691563	14258	0.857366206
AGT	0.939023725	0.967884532	0.986467531	0.964458596	0.967884532	0.939023725	0.986467531	10	human	macaque	0.571305321	0.651056263	0.814004673	2	0.742691563	14258	0.857366206
AGT	0.939023725	0.967884532	0.986467531	0.964458596	0.967884532	0.939023725	0.986467531	10	human	marmoset	0.571305321	0.409522223	0.590180455	2	0.742691563	14258	0.857366206
AGTPBP1	0.28484187	0.288468641	0.279937543	0.284416018	0.28484187	0.279937543	0.288468641	0	macaque	human	1.566644296	1.306567234	0.597209358	1	0.59946807	10000	0.60132291
AGTPBP1	0.28484187	0.288468641	0.279937543	0.284416018	0.28484187	0.279937543	0.288468641	0	human	marmoset	1.306567234	1.748593566	0.59946807	2	0.59946807	10000	0.60132291
AGTPBP1	0.28484187	0.288468641	0.279937543	0.284416018	0.28484187	0.279937543	0.288468641	0	human	macaque	1.306567234	1.566644296	0.597209358	2	0.59946807	10000	0.60132291
AGTPBP1	0.28484187	0.288468641	0.279937543	0.284416018	0.28484187	0.279937543	0.288468641	0	marmoset	macaque	1.748593566	1.566644296	0.690780188	2	0.59946807	10000	0.60132291
AGTPBP1	0.28484187	0.288468641	0.279937543	0.284416018	0.28484187	0.279937543	0.288468641	0	marmoset	human	1.748593566	1.306567234	0.59946807	1	0.59946807	10000	0.60132291
AGTPBP1	0.28484187	0.288468641	0.279937543	0.284416018	0.28484187	0.279937543	0.288468641	0	macaque	marmoset	1.566644296	1.748593566	0.690780188	1	0.59946807	10000	0.60132291
AGTR1	0.968478392	0	0.949301923	0.639260105	0.949301923	0	0.968478392	6.333333333	human	macaque	0.285869961	0.074876397	0.20230695	2	0.118467094	1808	0.108719182
AGTR1	0.968478392	0	0.949301923	0.639260105	0.949301923	0	0.968478392	6.333333333	human	marmoset	0.285869961	0.299742723	0.01355397	2	0.118467094	1808	0.108719182
AGTR1	0.968478392	0	0.949301923	0.639260105	0.949301923	0	0.968478392	6.333333333	macaque	marmoset	0.074876397	0.299742723	0.118467094	1	0.118467094	1808	0.108719182
AGTR1	0.968478392	0	0.949301923	0.639260105	0.949301923	0	0.968478392	6.333333333	macaque	human	0.074876397	0.285869961	0.20230695	1	0.118467094	1808	0.108719182
AGTR1	0.968478392	0	0.949301923	0.639260105	0.949301923	0	0.968478392	6.333333333	marmoset	macaque	0.299742723	0.074876397	0.118467094	2	0.118467094	1808	0.108719182
AGTR1	0.968478392	0	0.949301923	0.639260105	0.949301923	0	0.968478392	6.333333333	marmoset	human	0.299742723	0.285869961	0.01355397	1	0.118467094	1808	0.108719182
AGTR2	0	0	0	0	0	0	0	0	macaque	human	0.00460168	0.004510374	-0.029963277	1	-0.017379301	759	0.045640409
AGTR2	0	0	0	0	0	0	0	0	marmoset	macaque	0.005644345	0.00460168	-0.017379301	2	-0.017379301	759	0.045640409
AGTR2	0	0	0	0	0	0	0	0	macaque	marmoset	0.00460168	0.005644345	-0.017379301	1	-0.017379301	759	0.045640409
AGTR2	0	0	0	0	0	0	0	0	human	marmoset	0.004510374	0.005644345	0.455114955	2	-0.017379301	759	0.045640409
AGTR2	0	0	0	0	0	0	0	0	human	macaque	0.004510374	0.00460168	-0.029963277	2	-0.017379301	759	0.045640409
AGTR2	0	0	0	0	0	0	0	0	marmoset	human	0.005644345	0.004510374	0.455114955	1	-0.017379301	759	0.045640409
AGTRAP	0	0.682517184	0.876609207	0.519708797	0.682517184	0	0.876609207	0	marmoset	macaque	0.131422552	0.282467411	0.357636325	2	0.24034473	2841	0.170835839
AGTRAP	0	0.682517184	0.876609207	0.519708797	0.682517184	0	0.876609207	0	marmoset	human	0.131422552	0.13245981	0.24034473	1	0.24034473	2841	0.170835839
AGTRAP	0	0.682517184	0.876609207	0.519708797	0.682517184	0	0.876609207	0	human	marmoset	0.13245981	0.131422552	0.24034473	2	0.24034473	2841	0.170835839
AGTRAP	0	0.682517184	0.876609207	0.519708797	0.682517184	0	0.876609207	0	macaque	marmoset	0.282467411	0.131422552	0.357636325	1	0.24034473	2841	0.170835839
AGTRAP	0	0.682517184	0.876609207	0.519708797	0.682517184	0	0.876609207	0	human	macaque	0.13245981	0.282467411	-0.224172099	2	0.24034473	2841	0.170835839
AGTRAP	0	0.682517184	0.876609207	0.519708797	0.682517184	0	0.876609207	0	macaque	human	0.282467411	0.13245981	-0.224172099	1	0.24034473	2841	0.170835839
AGXT	0	0	0	0	0	0	0	0	marmoset	human	0.000810261	0.001349173	-0.096712922	1	-0.023903997	684	0.041130487
AGXT	0	0	0	0	0	0	0	0	human	marmoset	0.001349173	0.000810261	-0.096712922	2	-0.023903997	684	0.041130487
AGXT	0	0	0	0	0	0	0	0	human	macaque	0.001349173	0.000138736	0.127016206	2	-0.023903997	684	0.041130487
AGXT	0	0	0	0	0	0	0	0	marmoset	macaque	0.000810261	0.000138736	-0.023903997	2	-0.023903997	684	0.041130487
AGXT	0	0	0	0	0	0	0	0	macaque	human	0.000138736	0.001349173	0.127016206	1	-0.023903997	684	0.041130487
AGXT	0	0	0	0	0	0	0	0	macaque	marmoset	0.000138736	0.000810261	-0.023903997	1	-0.023903997	684	0.041130487
AGXT2	0	0	0	0	0	0	0	0	human	macaque	0.015806774	0.038389367	0.094527636	2	-0.012536277	803	0.04828623
AGXT2	0	0	0	0	0	0	0	0	macaque	marmoset	0.038389367	0.012899927	-0.012536277	1	-0.012536277	803	0.04828623
AGXT2	0	0	0	0	0	0	0	0	macaque	human	0.038389367	0.015806774	0.094527636	1	-0.012536277	803	0.04828623
AGXT2	0	0	0	0	0	0	0	0	marmoset	human	0.012899927	0.015806774	-0.014586519	1	-0.012536277	803	0.04828623
AGXT2	0	0	0	0	0	0	0	0	human	marmoset	0.015806774	0.012899927	-0.014586519	2	-0.012536277	803	0.04828623
AGXT2	0	0	0	0	0	0	0	0	marmoset	macaque	0.012899927	0.038389367	-0.012536277	2	-0.012536277	803	0.04828623
AHCTF1	0.252890185	0.309726258	0.288580132	0.283732192	0.288580132	0.252890185	0.309726258	0	marmoset	human	1.158055361	0.890989597	0.451580329	1	0.451580329	5933	0.356764883
AHCTF1	0.252890185	0.309726258	0.288580132	0.283732192	0.288580132	0.252890185	0.309726258	0	human	marmoset	0.890989597	1.158055361	0.451580329	2	0.451580329	5933	0.356764883
AHCTF1	0.252890185	0.309726258	0.288580132	0.283732192	0.288580132	0.252890185	0.309726258	0	marmoset	macaque	1.158055361	1.175120658	0.560068134	2	0.451580329	5933	0.356764883
AHCTF1	0.252890185	0.309726258	0.288580132	0.283732192	0.288580132	0.252890185	0.309726258	0	human	macaque	0.890989597	1.175120658	0.39868848	2	0.451580329	5933	0.356764883
AHCTF1	0.252890185	0.309726258	0.288580132	0.283732192	0.288580132	0.252890185	0.309726258	0	macaque	marmoset	1.175120658	1.158055361	0.560068134	1	0.451580329	5933	0.356764883
AHCTF1	0.252890185	0.309726258	0.288580132	0.283732192	0.288580132	0.252890185	0.309726258	0	macaque	human	1.175120658	0.890989597	0.39868848	1	0.451580329	5933	0.356764883
AHCY	0.819506913	0.695521848	0	0.505009587	0.695521848	0	0.819506913	0	marmoset	human	0.171470964	0.216306224	0.541175106	1	0.561835482	8821	0.530426939
AHCY	0.819506913	0.695521848	0	0.505009587	0.695521848	0	0.819506913	0	human	marmoset	0.216306224	0.171470964	0.541175106	2	0.561835482	8821	0.530426939
AHCY	0.819506913	0.695521848	0	0.505009587	0.695521848	0	0.819506913	0	human	macaque	0.216306224	0.162405977	0.561835482	2	0.561835482	8821	0.530426939
AHCY	0.819506913	0.695521848	0	0.505009587	0.695521848	0	0.819506913	0	macaque	marmoset	0.162405977	0.171470964	0.79215093	1	0.561835482	8821	0.530426939
AHCY	0.819506913	0.695521848	0	0.505009587	0.695521848	0	0.819506913	0	macaque	human	0.162405977	0.216306224	0.561835482	1	0.561835482	8821	0.530426939
AHCY	0.819506913	0.695521848	0	0.505009587	0.695521848	0	0.819506913	0	marmoset	macaque	0.171470964	0.162405977	0.79215093	2	0.561835482	8821	0.530426939
AHCYL1	0.54675564	0.543044148	0.50295443	0.530918073	0.543044148	0.50295443	0.54675564	0	marmoset	human	1.369923567	1.01956104	0.557487037	1	0.608325569	10276	0.617919423
AHCYL1	0.54675564	0.543044148	0.50295443	0.530918073	0.543044148	0.50295443	0.54675564	0	macaque	marmoset	1.078716594	1.369923567	0.608325569	1	0.608325569	10276	0.617919423
AHCYL1	0.54675564	0.543044148	0.50295443	0.530918073	0.543044148	0.50295443	0.54675564	0	macaque	human	1.078716594	1.01956104	0.699798183	1	0.608325569	10276	0.617919423
AHCYL1	0.54675564	0.543044148	0.50295443	0.530918073	0.543044148	0.50295443	0.54675564	0	marmoset	macaque	1.369923567	1.078716594	0.608325569	2	0.608325569	10276	0.617919423
AHCYL1	0.54675564	0.543044148	0.50295443	0.530918073	0.543044148	0.50295443	0.54675564	0	human	macaque	1.01956104	1.078716594	0.699798183	2	0.608325569	10276	0.617919423
AHCYL1	0.54675564	0.543044148	0.50295443	0.530918073	0.543044148	0.50295443	0.54675564	0	human	marmoset	1.01956104	1.369923567	0.557487037	2	0.608325569	10276	0.617919423
AHCYL2	0.267933616	0.292765944	0.343107121	0.301268894	0.292765944	0.267933616	0.343107121	0	macaque	human	1.593842164	1.226694789	0.581588084	1	0.634240674	11144	0.670114251
AHCYL2	0.267933616	0.292765944	0.343107121	0.301268894	0.292765944	0.267933616	0.343107121	0	human	macaque	1.226694789	1.593842164	0.581588084	2	0.634240674	11144	0.670114251
AHCYL2	0.267933616	0.292765944	0.343107121	0.301268894	0.292765944	0.267933616	0.343107121	0	marmoset	macaque	1.675219659	1.593842164	0.653314641	2	0.634240674	11144	0.670114251
AHCYL2	0.267933616	0.292765944	0.343107121	0.301268894	0.292765944	0.267933616	0.343107121	0	marmoset	human	1.675219659	1.226694789	0.634240674	1	0.634240674	11144	0.670114251
AHCYL2	0.267933616	0.292765944	0.343107121	0.301268894	0.292765944	0.267933616	0.343107121	0	macaque	marmoset	1.593842164	1.675219659	0.653314641	1	0.634240674	11144	0.670114251
AHCYL2	0.267933616	0.292765944	0.343107121	0.301268894	0.292765944	0.267933616	0.343107121	0	human	marmoset	1.226694789	1.675219659	0.634240674	2	0.634240674	11144	0.670114251
AHDC1	0.406310243	0.471549936	0.44966757	0.44250925	0.44966757	0.406310243	0.471549936	0	macaque	marmoset	0.645006679	0.788792183	0.724297404	1	0.643473731	11441	0.687973542
AHDC1	0.406310243	0.471549936	0.44966757	0.44250925	0.44966757	0.406310243	0.471549936	0	macaque	human	0.645006679	0.826375309	0.548531325	1	0.643473731	11441	0.687973542
AHDC1	0.406310243	0.471549936	0.44966757	0.44250925	0.44966757	0.406310243	0.471549936	0	marmoset	human	0.788792183	0.826375309	0.643473731	1	0.643473731	11441	0.687973542
AHDC1	0.406310243	0.471549936	0.44966757	0.44250925	0.44966757	0.406310243	0.471549936	0	marmoset	macaque	0.788792183	0.645006679	0.724297404	2	0.643473731	11441	0.687973542
AHDC1	0.406310243	0.471549936	0.44966757	0.44250925	0.44966757	0.406310243	0.471549936	0	human	macaque	0.826375309	0.645006679	0.548531325	2	0.643473731	11441	0.687973542
AHDC1	0.406310243	0.471549936	0.44966757	0.44250925	0.44966757	0.406310243	0.471549936	0	human	marmoset	0.826375309	0.788792183	0.643473731	2	0.643473731	11441	0.687973542
AHI1	0.24078162	0.3023567	0.342730332	0.29528955	0.3023567	0.24078162	0.342730332	0	macaque	marmoset	2.022866131	1.955607291	0.796325045	1	0.704087669	13250	0.796752856
AHI1	0.24078162	0.3023567	0.342730332	0.29528955	0.3023567	0.24078162	0.342730332	0	human	macaque	1.77832361	2.022866131	0.651541928	2	0.704087669	13250	0.796752856
AHI1	0.24078162	0.3023567	0.342730332	0.29528955	0.3023567	0.24078162	0.342730332	0	marmoset	macaque	1.955607291	2.022866131	0.796325045	2	0.704087669	13250	0.796752856
AHI1	0.24078162	0.3023567	0.342730332	0.29528955	0.3023567	0.24078162	0.342730332	0	marmoset	human	1.955607291	1.77832361	0.704087669	1	0.704087669	13250	0.796752856
AHI1	0.24078162	0.3023567	0.342730332	0.29528955	0.3023567	0.24078162	0.342730332	0	human	marmoset	1.77832361	1.955607291	0.704087669	2	0.704087669	13250	0.796752856
AHI1	0.24078162	0.3023567	0.342730332	0.29528955	0.3023567	0.24078162	0.342730332	0	macaque	human	2.022866131	1.77832361	0.651541928	1	0.704087669	13250	0.796752856
AHNAK	0.825961883	0.895363843	0.910613386	0.877313037	0.895363843	0.825961883	0.910613386	4.333333333	macaque	human	0.873393916	0.816691625	0.923832886	1	0.736539209	14105	0.848165965
AHNAK	0.825961883	0.895363843	0.910613386	0.877313037	0.895363843	0.825961883	0.910613386	4.333333333	macaque	marmoset	0.873393916	0.783017669	0.736539209	1	0.736539209	14105	0.848165965
AHNAK	0.825961883	0.895363843	0.910613386	0.877313037	0.895363843	0.825961883	0.910613386	4.333333333	human	macaque	0.816691625	0.873393916	0.923832886	2	0.736539209	14105	0.848165965
AHNAK	0.825961883	0.895363843	0.910613386	0.877313037	0.895363843	0.825961883	0.910613386	4.333333333	marmoset	macaque	0.783017669	0.873393916	0.736539209	2	0.736539209	14105	0.848165965
AHNAK	0.825961883	0.895363843	0.910613386	0.877313037	0.895363843	0.825961883	0.910613386	4.333333333	human	marmoset	0.816691625	0.783017669	0.707289885	2	0.736539209	14105	0.848165965
AHNAK	0.825961883	0.895363843	0.910613386	0.877313037	0.895363843	0.825961883	0.910613386	4.333333333	marmoset	human	0.783017669	0.816691625	0.707289885	1	0.736539209	14105	0.848165965
AHNAK2	0.800896359	0.810141816	0.90088546	0.837307878	0.810141816	0.800896359	0.90088546	1.666666667	macaque	human	0.612437915	0.365346034	0.762632762	1	0.762632762	14680	0.882742032
AHNAK2	0.800896359	0.810141816	0.90088546	0.837307878	0.810141816	0.800896359	0.90088546	1.666666667	human	macaque	0.365346034	0.612437915	0.762632762	2	0.762632762	14680	0.882742032
AHNAK2	0.800896359	0.810141816	0.90088546	0.837307878	0.810141816	0.800896359	0.90088546	1.666666667	macaque	marmoset	0.612437915	0.410968433	0.773534117	1	0.762632762	14680	0.882742032
AHNAK2	0.800896359	0.810141816	0.90088546	0.837307878	0.810141816	0.800896359	0.90088546	1.666666667	marmoset	macaque	0.410968433	0.612437915	0.773534117	2	0.762632762	14680	0.882742032
AHNAK2	0.800896359	0.810141816	0.90088546	0.837307878	0.810141816	0.800896359	0.90088546	1.666666667	marmoset	human	0.410968433	0.365346034	0.724126051	1	0.762632762	14680	0.882742032
AHNAK2	0.800896359	0.810141816	0.90088546	0.837307878	0.810141816	0.800896359	0.90088546	1.666666667	human	marmoset	0.365346034	0.410968433	0.724126051	2	0.762632762	14680	0.882742032
AHR	0.527503636	0.578183252	0.762761494	0.622816127	0.578183252	0.527503636	0.762761494	0	human	marmoset	0.853834795	0.598394009	0.499723305	2	0.440801188	5690	0.342152736
AHR	0.527503636	0.578183252	0.762761494	0.622816127	0.578183252	0.527503636	0.762761494	0	macaque	marmoset	0.600052812	0.598394009	0.440801188	1	0.440801188	5690	0.342152736
AHR	0.527503636	0.578183252	0.762761494	0.622816127	0.578183252	0.527503636	0.762761494	0	marmoset	macaque	0.598394009	0.600052812	0.440801188	2	0.440801188	5690	0.342152736
AHR	0.527503636	0.578183252	0.762761494	0.622816127	0.578183252	0.527503636	0.762761494	0	macaque	human	0.600052812	0.853834795	0.416391478	1	0.440801188	5690	0.342152736
AHR	0.527503636	0.578183252	0.762761494	0.622816127	0.578183252	0.527503636	0.762761494	0	marmoset	human	0.598394009	0.853834795	0.499723305	1	0.440801188	5690	0.342152736
AHR	0.527503636	0.578183252	0.762761494	0.622816127	0.578183252	0.527503636	0.762761494	0	human	macaque	0.853834795	0.600052812	0.416391478	2	0.440801188	5690	0.342152736
AHRR	0.769654564	0.889899606	0.689273658	0.782942609	0.769654564	0.689273658	0.889899606	0.333333333	macaque	human	0.155138236	0.550035485	0.627042267	1	0.627042267	10905	0.655742634
AHRR	0.769654564	0.889899606	0.689273658	0.782942609	0.769654564	0.689273658	0.889899606	0.333333333	marmoset	human	0.3070942	0.550035485	0.458785203	1	0.627042267	10905	0.655742634
AHRR	0.769654564	0.889899606	0.689273658	0.782942609	0.769654564	0.689273658	0.889899606	0.333333333	human	marmoset	0.550035485	0.3070942	0.458785203	2	0.627042267	10905	0.655742634
AHRR	0.769654564	0.889899606	0.689273658	0.782942609	0.769654564	0.689273658	0.889899606	0.333333333	macaque	marmoset	0.155138236	0.3070942	0.709194944	1	0.627042267	10905	0.655742634
AHRR	0.769654564	0.889899606	0.689273658	0.782942609	0.769654564	0.689273658	0.889899606	0.333333333	marmoset	macaque	0.3070942	0.155138236	0.709194944	2	0.627042267	10905	0.655742634
AHRR	0.769654564	0.889899606	0.689273658	0.782942609	0.769654564	0.689273658	0.889899606	0.333333333	human	macaque	0.550035485	0.155138236	0.627042267	2	0.627042267	10905	0.655742634
AHSA1	0.65846674	0.587044245	0.493151136	0.57955404	0.587044245	0.493151136	0.65846674	0	macaque	marmoset	0.37086951	0.615888403	0.807719408	1	0.539105474	8122	0.488394468
AHSA1	0.65846674	0.587044245	0.493151136	0.57955404	0.587044245	0.493151136	0.65846674	0	human	marmoset	0.439352268	0.615888403	0.539105474	2	0.539105474	8122	0.488394468
AHSA1	0.65846674	0.587044245	0.493151136	0.57955404	0.587044245	0.493151136	0.65846674	0	macaque	human	0.37086951	0.439352268	0.44821318	1	0.539105474	8122	0.488394468
AHSA1	0.65846674	0.587044245	0.493151136	0.57955404	0.587044245	0.493151136	0.65846674	0	marmoset	macaque	0.615888403	0.37086951	0.807719408	2	0.539105474	8122	0.488394468
AHSA1	0.65846674	0.587044245	0.493151136	0.57955404	0.587044245	0.493151136	0.65846674	0	marmoset	human	0.615888403	0.439352268	0.539105474	1	0.539105474	8122	0.488394468
AHSA1	0.65846674	0.587044245	0.493151136	0.57955404	0.587044245	0.493151136	0.65846674	0	human	macaque	0.439352268	0.37086951	0.44821318	2	0.539105474	8122	0.488394468
AHSG	0	0	0	0	0	0	0	0	macaque	marmoset	0.008017845	0.019584449	0.193371637	1	0.193371637	2393	0.143896572
AHSG	0	0	0	0	0	0	0	0	marmoset	human	0.019584449	0.010357692	0.131045736	1	0.193371637	2393	0.143896572
AHSG	0	0	0	0	0	0	0	0	macaque	human	0.008017845	0.010357692	0.463645928	1	0.193371637	2393	0.143896572
AHSG	0	0	0	0	0	0	0	0	human	marmoset	0.010357692	0.019584449	0.131045736	2	0.193371637	2393	0.143896572
AHSG	0	0	0	0	0	0	0	0	marmoset	macaque	0.019584449	0.008017845	0.193371637	2	0.193371637	2393	0.143896572
AHSG	0	0	0	0	0	0	0	0	human	macaque	0.010357692	0.008017845	0.463645928	2	0.193371637	2393	0.143896572
AHSP	0	0	0.976579726	0.325526575	0	0	0.976579726	0.333333333	marmoset	human	0.050535298	0.010268572	-0.20266046	1	-0.067390602	296	0.017799158
AHSP	0	0	0.976579726	0.325526575	0	0	0.976579726	0.333333333	human	marmoset	0.010268572	0.050535298	-0.20266046	2	-0.067390602	296	0.017799158
AHSP	0	0	0.976579726	0.325526575	0	0	0.976579726	0.333333333	macaque	human	0.002885072	0.010268572	-0.067390602	1	-0.067390602	296	0.017799158
AHSP	0	0	0.976579726	0.325526575	0	0	0.976579726	0.333333333	marmoset	macaque	0.050535298	0.002885072	0.305783054	2	-0.067390602	296	0.017799158
AHSP	0	0	0.976579726	0.325526575	0	0	0.976579726	0.333333333	macaque	marmoset	0.002885072	0.050535298	0.305783054	1	-0.067390602	296	0.017799158
AHSP	0	0	0.976579726	0.325526575	0	0	0.976579726	0.333333333	human	macaque	0.010268572	0.002885072	-0.067390602	2	-0.067390602	296	0.017799158
AICDA	0	0	0	0	0	0	0	0	marmoset	macaque	1.52091276882542e-05	0.006540687	-0.029017336	2	0.02491768	1115	0.067047505
AICDA	0	0	0	0	0	0	0	0	marmoset	human	1.52091276882542e-05	0.005309745	0.064561503	1	0.02491768	1115	0.067047505
AICDA	0	0	0	0	0	0	0	0	macaque	marmoset	0.006540687	1.52091276882542e-05	-0.029017336	1	0.02491768	1115	0.067047505
AICDA	0	0	0	0	0	0	0	0	human	macaque	0.005309745	0.006540687	0.02491768	2	0.02491768	1115	0.067047505
AICDA	0	0	0	0	0	0	0	0	macaque	human	0.006540687	0.005309745	0.02491768	1	0.02491768	1115	0.067047505
AICDA	0	0	0	0	0	0	0	0	human	marmoset	0.005309745	1.52091276882542e-05	0.064561503	2	0.02491768	1115	0.067047505
AIDA	0.372294578	0.611919736	0.553062177	0.512425497	0.553062177	0.372294578	0.611919736	0	human	marmoset	0.519641966	0.60430755	0.393385197	2	0.393385197	4801	0.288695129
AIDA	0.372294578	0.611919736	0.553062177	0.512425497	0.553062177	0.372294578	0.611919736	0	macaque	marmoset	0.496957014	0.60430755	0.77229744	1	0.393385197	4801	0.288695129
AIDA	0.372294578	0.611919736	0.553062177	0.512425497	0.553062177	0.372294578	0.611919736	0	marmoset	human	0.60430755	0.519641966	0.393385197	1	0.393385197	4801	0.288695129
AIDA	0.372294578	0.611919736	0.553062177	0.512425497	0.553062177	0.372294578	0.611919736	0	human	macaque	0.519641966	0.496957014	0.295645551	2	0.393385197	4801	0.288695129
AIDA	0.372294578	0.611919736	0.553062177	0.512425497	0.553062177	0.372294578	0.611919736	0	macaque	human	0.496957014	0.519641966	0.295645551	1	0.393385197	4801	0.288695129
AIDA	0.372294578	0.611919736	0.553062177	0.512425497	0.553062177	0.372294578	0.611919736	0	marmoset	macaque	0.60430755	0.496957014	0.77229744	2	0.393385197	4801	0.288695129
AIF1	0.956351916	0.984764326	0.952505845	0.964540696	0.956351916	0.952505845	0.984764326	7.333333333	macaque	human	0.340375183	0.199138297	0.796941427	1	0.567684552	8990	0.540589296
AIF1	0.956351916	0.984764326	0.952505845	0.964540696	0.956351916	0.952505845	0.984764326	7.333333333	marmoset	human	0.135314818	0.199138297	0.567684552	1	0.567684552	8990	0.540589296
AIF1	0.956351916	0.984764326	0.952505845	0.964540696	0.956351916	0.952505845	0.984764326	7.333333333	marmoset	macaque	0.135314818	0.340375183	0.134590566	2	0.567684552	8990	0.540589296
AIF1	0.956351916	0.984764326	0.952505845	0.964540696	0.956351916	0.952505845	0.984764326	7.333333333	macaque	marmoset	0.340375183	0.135314818	0.134590566	1	0.567684552	8990	0.540589296
AIF1	0.956351916	0.984764326	0.952505845	0.964540696	0.956351916	0.952505845	0.984764326	7.333333333	human	macaque	0.199138297	0.340375183	0.796941427	2	0.567684552	8990	0.540589296
AIF1	0.956351916	0.984764326	0.952505845	0.964540696	0.956351916	0.952505845	0.984764326	7.333333333	human	marmoset	0.199138297	0.135314818	0.567684552	2	0.567684552	8990	0.540589296
AIF1L	0.928567509	0.939785115	0.943211367	0.937187997	0.939785115	0.928567509	0.943211367	8.333333333	macaque	human	0.266018951	0.376178935	0.840746051	1	0.802121654	15369	0.924173181
AIF1L	0.928567509	0.939785115	0.943211367	0.937187997	0.939785115	0.928567509	0.943211367	8.333333333	human	macaque	0.376178935	0.266018951	0.840746051	2	0.802121654	15369	0.924173181
AIF1L	0.928567509	0.939785115	0.943211367	0.937187997	0.939785115	0.928567509	0.943211367	8.333333333	marmoset	human	0.221111365	0.376178935	0.68059639	1	0.802121654	15369	0.924173181
AIF1L	0.928567509	0.939785115	0.943211367	0.937187997	0.939785115	0.928567509	0.943211367	8.333333333	marmoset	macaque	0.221111365	0.266018951	0.802121654	2	0.802121654	15369	0.924173181
AIF1L	0.928567509	0.939785115	0.943211367	0.937187997	0.939785115	0.928567509	0.943211367	8.333333333	human	marmoset	0.376178935	0.221111365	0.68059639	2	0.802121654	15369	0.924173181
AIF1L	0.928567509	0.939785115	0.943211367	0.937187997	0.939785115	0.928567509	0.943211367	8.333333333	macaque	marmoset	0.266018951	0.221111365	0.802121654	1	0.802121654	15369	0.924173181
AIFM1	0.646876471	0.611309797	0.585507708	0.614564659	0.611309797	0.585507708	0.646876471	0	marmoset	human	0.483328882	0.464959728	0.687029973	1	0.687029973	12752	0.766806975
AIFM1	0.646876471	0.611309797	0.585507708	0.614564659	0.611309797	0.585507708	0.646876471	0	macaque	human	0.543421396	0.464959728	0.609030673	1	0.687029973	12752	0.766806975
AIFM1	0.646876471	0.611309797	0.585507708	0.614564659	0.611309797	0.585507708	0.646876471	0	human	marmoset	0.464959728	0.483328882	0.687029973	2	0.687029973	12752	0.766806975
AIFM1	0.646876471	0.611309797	0.585507708	0.614564659	0.611309797	0.585507708	0.646876471	0	marmoset	macaque	0.483328882	0.543421396	0.853121492	2	0.687029973	12752	0.766806975
AIFM1	0.646876471	0.611309797	0.585507708	0.614564659	0.611309797	0.585507708	0.646876471	0	human	macaque	0.464959728	0.543421396	0.609030673	2	0.687029973	12752	0.766806975
AIFM1	0.646876471	0.611309797	0.585507708	0.614564659	0.611309797	0.585507708	0.646876471	0	macaque	marmoset	0.543421396	0.483328882	0.853121492	1	0.687029973	12752	0.766806975
AIFM2	0.61103474	0.777443561	0.759171528	0.715883276	0.759171528	0.61103474	0.777443561	0	human	macaque	0.464627365	0.249388514	0.140626991	2	0.19584631	2409	0.144858689
AIFM2	0.61103474	0.777443561	0.759171528	0.715883276	0.759171528	0.61103474	0.777443561	0	macaque	human	0.249388514	0.464627365	0.140626991	1	0.19584631	2409	0.144858689
AIFM2	0.61103474	0.777443561	0.759171528	0.715883276	0.759171528	0.61103474	0.777443561	0	marmoset	human	0.225851422	0.464627365	0.19584631	1	0.19584631	2409	0.144858689
AIFM2	0.61103474	0.777443561	0.759171528	0.715883276	0.759171528	0.61103474	0.777443561	0	human	marmoset	0.464627365	0.225851422	0.19584631	2	0.19584631	2409	0.144858689
AIFM2	0.61103474	0.777443561	0.759171528	0.715883276	0.759171528	0.61103474	0.777443561	0	marmoset	macaque	0.225851422	0.249388514	0.800555422	2	0.19584631	2409	0.144858689
AIFM2	0.61103474	0.777443561	0.759171528	0.715883276	0.759171528	0.61103474	0.777443561	0	macaque	marmoset	0.249388514	0.225851422	0.800555422	1	0.19584631	2409	0.144858689
AIFM3	0.884234862	0.814494587	0.878918939	0.859216129	0.878918939	0.814494587	0.884234862	1.333333333	macaque	human	0.365114245	0.336080717	0.869356538	1	0.838546319	15813	0.950871918
AIFM3	0.884234862	0.814494587	0.878918939	0.859216129	0.878918939	0.814494587	0.884234862	1.333333333	marmoset	macaque	0.853246392	0.365114245	0.838546319	2	0.838546319	15813	0.950871918
AIFM3	0.884234862	0.814494587	0.878918939	0.859216129	0.878918939	0.814494587	0.884234862	1.333333333	marmoset	human	0.853246392	0.336080717	0.79982142	1	0.838546319	15813	0.950871918
AIFM3	0.884234862	0.814494587	0.878918939	0.859216129	0.878918939	0.814494587	0.884234862	1.333333333	macaque	marmoset	0.365114245	0.853246392	0.838546319	1	0.838546319	15813	0.950871918
AIFM3	0.884234862	0.814494587	0.878918939	0.859216129	0.878918939	0.814494587	0.884234862	1.333333333	human	marmoset	0.336080717	0.853246392	0.79982142	2	0.838546319	15813	0.950871918
AIFM3	0.884234862	0.814494587	0.878918939	0.859216129	0.878918939	0.814494587	0.884234862	1.333333333	human	macaque	0.336080717	0.365114245	0.869356538	2	0.838546319	15813	0.950871918
AIG1	0.265450176	0.298134551	0.351249383	0.304944703	0.298134551	0.265450176	0.351249383	0	human	macaque	1.402612562	1.607575678	0.546605216	2	0.630952565	11022	0.662778112
AIG1	0.265450176	0.298134551	0.351249383	0.304944703	0.298134551	0.265450176	0.351249383	0	marmoset	human	1.644766722	1.402612562	0.630952565	1	0.630952565	11022	0.662778112
AIG1	0.265450176	0.298134551	0.351249383	0.304944703	0.298134551	0.265450176	0.351249383	0	macaque	marmoset	1.607575678	1.644766722	0.723237743	1	0.630952565	11022	0.662778112
AIG1	0.265450176	0.298134551	0.351249383	0.304944703	0.298134551	0.265450176	0.351249383	0	marmoset	macaque	1.644766722	1.607575678	0.723237743	2	0.630952565	11022	0.662778112
AIG1	0.265450176	0.298134551	0.351249383	0.304944703	0.298134551	0.265450176	0.351249383	0	macaque	human	1.607575678	1.402612562	0.546605216	1	0.630952565	11022	0.662778112
AIG1	0.265450176	0.298134551	0.351249383	0.304944703	0.298134551	0.265450176	0.351249383	0	human	marmoset	1.402612562	1.644766722	0.630952565	2	0.630952565	11022	0.662778112
AIM2	0.92998224	0.79402351	0	0.574668583	0.79402351	0	0.92998224	3	human	macaque	0.224125702	1.15677899	-0.105995449	2	-0.105995449	116	0.006975346
AIM2	0.92998224	0.79402351	0	0.574668583	0.79402351	0	0.92998224	3	marmoset	human	0.05951805	0.224125702	-0.123120717	1	-0.105995449	116	0.006975346
AIM2	0.92998224	0.79402351	0	0.574668583	0.79402351	0	0.92998224	3	macaque	human	1.15677899	0.224125702	-0.105995449	1	-0.105995449	116	0.006975346
AIM2	0.92998224	0.79402351	0	0.574668583	0.79402351	0	0.92998224	3	marmoset	macaque	0.05951805	1.15677899	0.533638234	2	-0.105995449	116	0.006975346
AIM2	0.92998224	0.79402351	0	0.574668583	0.79402351	0	0.92998224	3	macaque	marmoset	1.15677899	0.05951805	0.533638234	1	-0.105995449	116	0.006975346
AIM2	0.92998224	0.79402351	0	0.574668583	0.79402351	0	0.92998224	3	human	marmoset	0.224125702	0.05951805	-0.123120717	2	-0.105995449	116	0.006975346
AIMP1	0.445638039	0.51319354	0.449240583	0.469357387	0.449240583	0.445638039	0.51319354	0	marmoset	human	0.607956565	0.426430657	0.546839286	1	0.546839286	8371	0.503367408
AIMP1	0.445638039	0.51319354	0.449240583	0.469357387	0.449240583	0.445638039	0.51319354	0	macaque	human	0.529610187	0.426430657	0.439453558	1	0.546839286	8371	0.503367408
AIMP1	0.445638039	0.51319354	0.449240583	0.469357387	0.449240583	0.445638039	0.51319354	0	macaque	marmoset	0.529610187	0.607956565	0.699525839	1	0.546839286	8371	0.503367408
AIMP1	0.445638039	0.51319354	0.449240583	0.469357387	0.449240583	0.445638039	0.51319354	0	marmoset	macaque	0.607956565	0.529610187	0.699525839	2	0.546839286	8371	0.503367408
AIMP1	0.445638039	0.51319354	0.449240583	0.469357387	0.449240583	0.445638039	0.51319354	0	human	macaque	0.426430657	0.529610187	0.439453558	2	0.546839286	8371	0.503367408
AIMP1	0.445638039	0.51319354	0.449240583	0.469357387	0.449240583	0.445638039	0.51319354	0	human	marmoset	0.426430657	0.607956565	0.546839286	2	0.546839286	8371	0.503367408
AIMP2	0.59777869	0.580546987	0.665607364	0.614644347	0.59777869	0.580546987	0.665607364	0.333333333	macaque	human	0.231761759	0.333848891	0.584466096	1	0.635593809	11187	0.67269994
AIMP2	0.59777869	0.580546987	0.665607364	0.614644347	0.59777869	0.580546987	0.665607364	0.333333333	marmoset	human	0.203237942	0.333848891	0.635593809	1	0.635593809	11187	0.67269994
AIMP2	0.59777869	0.580546987	0.665607364	0.614644347	0.59777869	0.580546987	0.665607364	0.333333333	human	marmoset	0.333848891	0.203237942	0.635593809	2	0.635593809	11187	0.67269994
AIMP2	0.59777869	0.580546987	0.665607364	0.614644347	0.59777869	0.580546987	0.665607364	0.333333333	human	macaque	0.333848891	0.231761759	0.584466096	2	0.635593809	11187	0.67269994
AIMP2	0.59777869	0.580546987	0.665607364	0.614644347	0.59777869	0.580546987	0.665607364	0.333333333	marmoset	macaque	0.203237942	0.231761759	0.729421694	2	0.635593809	11187	0.67269994
AIMP2	0.59777869	0.580546987	0.665607364	0.614644347	0.59777869	0.580546987	0.665607364	0.333333333	macaque	marmoset	0.231761759	0.203237942	0.729421694	1	0.635593809	11187	0.67269994
AIP	0.861391949	0.717752989	0.830795385	0.803313441	0.830795385	0.717752989	0.861391949	0.666666667	marmoset	human	0.148430384	0.193342836	0.201610244	1	0.201610244	2461	0.147985568
AIP	0.861391949	0.717752989	0.830795385	0.803313441	0.830795385	0.717752989	0.861391949	0.666666667	macaque	marmoset	0.129527344	0.148430384	0.345771229	1	0.201610244	2461	0.147985568
AIP	0.861391949	0.717752989	0.830795385	0.803313441	0.830795385	0.717752989	0.861391949	0.666666667	human	macaque	0.193342836	0.129527344	0.190600176	2	0.201610244	2461	0.147985568
AIP	0.861391949	0.717752989	0.830795385	0.803313441	0.830795385	0.717752989	0.861391949	0.666666667	human	marmoset	0.193342836	0.148430384	0.201610244	2	0.201610244	2461	0.147985568
AIP	0.861391949	0.717752989	0.830795385	0.803313441	0.830795385	0.717752989	0.861391949	0.666666667	macaque	human	0.129527344	0.193342836	0.190600176	1	0.201610244	2461	0.147985568
AIP	0.861391949	0.717752989	0.830795385	0.803313441	0.830795385	0.717752989	0.861391949	0.666666667	marmoset	macaque	0.148430384	0.129527344	0.345771229	2	0.201610244	2461	0.147985568
AIPL1	0	0	0	0	0	0	0	0	human	macaque	0.025372024	0.018729244	0.627511138	2	0.627511138	10920	0.656644618
AIPL1	0	0	0	0	0	0	0	0	macaque	human	0.018729244	0.025372024	0.627511138	1	0.627511138	10920	0.656644618
AIPL1	0	0	0	0	0	0	0	0	human	marmoset	0.025372024	0.050363993	0.593410092	2	0.627511138	10920	0.656644618
AIPL1	0	0	0	0	0	0	0	0	marmoset	macaque	0.050363993	0.018729244	0.664706922	2	0.627511138	10920	0.656644618
AIPL1	0	0	0	0	0	0	0	0	marmoset	human	0.050363993	0.025372024	0.593410092	1	0.627511138	10920	0.656644618
AIPL1	0	0	0	0	0	0	0	0	macaque	marmoset	0.018729244	0.050363993	0.664706922	1	0.627511138	10920	0.656644618
AIRE	0	0.784410914	0.921177187	0.568529367	0.784410914	0	0.921177187	0.333333333	macaque	human	0.249542513	0.171966991	0.610018688	1	0.638235146	11260	0.677089597
AIRE	0	0.784410914	0.921177187	0.568529367	0.784410914	0	0.921177187	0.333333333	human	macaque	0.171966991	0.249542513	0.610018688	2	0.638235146	11260	0.677089597
AIRE	0	0.784410914	0.921177187	0.568529367	0.784410914	0	0.921177187	0.333333333	macaque	marmoset	0.249542513	0.140496457	0.638235146	1	0.638235146	11260	0.677089597
AIRE	0	0.784410914	0.921177187	0.568529367	0.784410914	0	0.921177187	0.333333333	human	marmoset	0.171966991	0.140496457	0.698536323	2	0.638235146	11260	0.677089597
AIRE	0	0.784410914	0.921177187	0.568529367	0.784410914	0	0.921177187	0.333333333	marmoset	macaque	0.140496457	0.249542513	0.638235146	2	0.638235146	11260	0.677089597
AIRE	0	0.784410914	0.921177187	0.568529367	0.784410914	0	0.921177187	0.333333333	marmoset	human	0.140496457	0.171966991	0.698536323	1	0.638235146	11260	0.677089597
AJAP1	0.489999757	0.590571943	0.536687851	0.539086517	0.536687851	0.489999757	0.590571943	0	human	marmoset	1.558581229	1.445349401	0.744151003	2	0.744151003	14294	0.859530968
AJAP1	0.489999757	0.590571943	0.536687851	0.539086517	0.536687851	0.489999757	0.590571943	0	marmoset	human	1.445349401	1.558581229	0.744151003	1	0.744151003	14294	0.859530968
AJAP1	0.489999757	0.590571943	0.536687851	0.539086517	0.536687851	0.489999757	0.590571943	0	human	macaque	1.558581229	1.439224968	0.729568977	2	0.744151003	14294	0.859530968
AJAP1	0.489999757	0.590571943	0.536687851	0.539086517	0.536687851	0.489999757	0.590571943	0	macaque	human	1.439224968	1.558581229	0.729568977	1	0.744151003	14294	0.859530968
AJAP1	0.489999757	0.590571943	0.536687851	0.539086517	0.536687851	0.489999757	0.590571943	0	macaque	marmoset	1.439224968	1.445349401	0.790101853	1	0.744151003	14294	0.859530968
AJAP1	0.489999757	0.590571943	0.536687851	0.539086517	0.536687851	0.489999757	0.590571943	0	marmoset	macaque	1.445349401	1.439224968	0.790101853	2	0.744151003	14294	0.859530968
AJM1	0.834536185	0.677459667	0	0.503998617	0.677459667	0	0.834536185	0	human	macaque	0.230353441	0.233174298	0.711875206	2	0.711875206	13459	0.809320505
AJM1	0.834536185	0.677459667	0	0.503998617	0.677459667	0	0.834536185	0	macaque	marmoset	0.233174298	0.14161117	0.721946038	1	0.711875206	13459	0.809320505
AJM1	0.834536185	0.677459667	0	0.503998617	0.677459667	0	0.834536185	0	macaque	human	0.233174298	0.230353441	0.711875206	1	0.711875206	13459	0.809320505
AJM1	0.834536185	0.677459667	0	0.503998617	0.677459667	0	0.834536185	0	marmoset	human	0.14161117	0.230353441	0.666468507	1	0.711875206	13459	0.809320505
AJM1	0.834536185	0.677459667	0	0.503998617	0.677459667	0	0.834536185	0	marmoset	macaque	0.14161117	0.233174298	0.721946038	2	0.711875206	13459	0.809320505
AJM1	0.834536185	0.677459667	0	0.503998617	0.677459667	0	0.834536185	0	human	marmoset	0.230353441	0.14161117	0.666468507	2	0.711875206	13459	0.809320505
AJUBA	0	0	0.975404119	0.325134706	0	0	0.975404119	3.333333333	marmoset	macaque	0.217483462	0.112023508	0.917716718	2	0.917716718	16354	0.983403488
AJUBA	0	0	0.975404119	0.325134706	0	0	0.975404119	3.333333333	marmoset	human	0.217483462	0.067064164	0.862562537	1	0.917716718	16354	0.983403488
AJUBA	0	0	0.975404119	0.325134706	0	0	0.975404119	3.333333333	macaque	marmoset	0.112023508	0.217483462	0.917716718	1	0.917716718	16354	0.983403488
AJUBA	0	0	0.975404119	0.325134706	0	0	0.975404119	3.333333333	human	marmoset	0.067064164	0.217483462	0.862562537	2	0.917716718	16354	0.983403488
AJUBA	0	0	0.975404119	0.325134706	0	0	0.975404119	3.333333333	macaque	human	0.112023508	0.067064164	0.920233836	1	0.917716718	16354	0.983403488
AJUBA	0	0	0.975404119	0.325134706	0	0	0.975404119	3.333333333	human	macaque	0.067064164	0.112023508	0.920233836	2	0.917716718	16354	0.983403488
AK1	0.831290669	0.892274136	0.859100689	0.860888498	0.859100689	0.831290669	0.892274136	1.333333333	macaque	human	0.616481689	0.634545253	0.800886096	1	0.800886096	15354	0.923271197
AK1	0.831290669	0.892274136	0.859100689	0.860888498	0.859100689	0.831290669	0.892274136	1.333333333	human	marmoset	0.634545253	0.741717749	0.79372778	2	0.800886096	15354	0.923271197
AK1	0.831290669	0.892274136	0.859100689	0.860888498	0.859100689	0.831290669	0.892274136	1.333333333	human	macaque	0.634545253	0.616481689	0.800886096	2	0.800886096	15354	0.923271197
AK1	0.831290669	0.892274136	0.859100689	0.860888498	0.859100689	0.831290669	0.892274136	1.333333333	marmoset	macaque	0.741717749	0.616481689	0.919361388	2	0.800886096	15354	0.923271197
AK1	0.831290669	0.892274136	0.859100689	0.860888498	0.859100689	0.831290669	0.892274136	1.333333333	marmoset	human	0.741717749	0.634545253	0.79372778	1	0.800886096	15354	0.923271197
AK1	0.831290669	0.892274136	0.859100689	0.860888498	0.859100689	0.831290669	0.892274136	1.333333333	macaque	marmoset	0.616481689	0.741717749	0.919361388	1	0.800886096	15354	0.923271197
AK2	0.589966853	0.522696591	0.519053617	0.543905687	0.522696591	0.519053617	0.589966853	0	macaque	marmoset	0.807644524	0.732826633	0.766605396	1	0.66627572	12150	0.730607336
AK2	0.589966853	0.522696591	0.519053617	0.543905687	0.522696591	0.519053617	0.589966853	0	marmoset	human	0.732826633	0.602203005	0.66627572	1	0.66627572	12150	0.730607336
AK2	0.589966853	0.522696591	0.519053617	0.543905687	0.522696591	0.519053617	0.589966853	0	macaque	human	0.807644524	0.602203005	0.578478104	1	0.66627572	12150	0.730607336
AK2	0.589966853	0.522696591	0.519053617	0.543905687	0.522696591	0.519053617	0.589966853	0	marmoset	macaque	0.732826633	0.807644524	0.766605396	2	0.66627572	12150	0.730607336
AK2	0.589966853	0.522696591	0.519053617	0.543905687	0.522696591	0.519053617	0.589966853	0	human	marmoset	0.602203005	0.732826633	0.66627572	2	0.66627572	12150	0.730607336
AK2	0.589966853	0.522696591	0.519053617	0.543905687	0.522696591	0.519053617	0.589966853	0	human	macaque	0.602203005	0.807644524	0.578478104	2	0.66627572	12150	0.730607336
AK3	0.411533718	0.543407247	0.548092286	0.501011084	0.543407247	0.411533718	0.548092286	0	macaque	marmoset	0.733914492	0.773432392	0.832930119	1	0.394060623	4813	0.289416717
AK3	0.411533718	0.543407247	0.548092286	0.501011084	0.543407247	0.411533718	0.548092286	0	macaque	human	0.733914492	0.926779131	0.344397533	1	0.394060623	4813	0.289416717
AK3	0.411533718	0.543407247	0.548092286	0.501011084	0.543407247	0.411533718	0.548092286	0	marmoset	macaque	0.773432392	0.733914492	0.832930119	2	0.394060623	4813	0.289416717
AK3	0.411533718	0.543407247	0.548092286	0.501011084	0.543407247	0.411533718	0.548092286	0	human	marmoset	0.926779131	0.773432392	0.394060623	2	0.394060623	4813	0.289416717
AK3	0.411533718	0.543407247	0.548092286	0.501011084	0.543407247	0.411533718	0.548092286	0	human	macaque	0.926779131	0.733914492	0.344397533	2	0.394060623	4813	0.289416717
AK3	0.411533718	0.543407247	0.548092286	0.501011084	0.543407247	0.411533718	0.548092286	0	marmoset	human	0.773432392	0.926779131	0.394060623	1	0.394060623	4813	0.289416717
AK4	0.607620625	0.663894599	0.74146173	0.670992318	0.663894599	0.607620625	0.74146173	0	marmoset	human	0.625790229	0.772354817	0.63988004	1	0.720478784	13698	0.823692123
AK4	0.607620625	0.663894599	0.74146173	0.670992318	0.663894599	0.607620625	0.74146173	0	macaque	human	0.696014074	0.772354817	0.720478784	1	0.720478784	13698	0.823692123
AK4	0.607620625	0.663894599	0.74146173	0.670992318	0.663894599	0.607620625	0.74146173	0	human	macaque	0.772354817	0.696014074	0.720478784	2	0.720478784	13698	0.823692123
AK4	0.607620625	0.663894599	0.74146173	0.670992318	0.663894599	0.607620625	0.74146173	0	marmoset	macaque	0.625790229	0.696014074	0.741240775	2	0.720478784	13698	0.823692123
AK4	0.607620625	0.663894599	0.74146173	0.670992318	0.663894599	0.607620625	0.74146173	0	macaque	marmoset	0.696014074	0.625790229	0.741240775	1	0.720478784	13698	0.823692123
AK4	0.607620625	0.663894599	0.74146173	0.670992318	0.663894599	0.607620625	0.74146173	0	human	marmoset	0.772354817	0.625790229	0.63988004	2	0.720478784	13698	0.823692123
AK5	0.428848032	0.619030869	0.537794166	0.528557689	0.537794166	0.428848032	0.619030869	0	macaque	marmoset	1.551289102	1.42174136	0.663822568	1	0.534945893	8016	0.482020445
AK5	0.428848032	0.619030869	0.537794166	0.528557689	0.537794166	0.428848032	0.619030869	0	macaque	human	1.551289102	1.824960054	0.480747351	1	0.534945893	8016	0.482020445
AK5	0.428848032	0.619030869	0.537794166	0.528557689	0.537794166	0.428848032	0.619030869	0	human	macaque	1.824960054	1.551289102	0.480747351	2	0.534945893	8016	0.482020445
AK5	0.428848032	0.619030869	0.537794166	0.528557689	0.537794166	0.428848032	0.619030869	0	marmoset	macaque	1.42174136	1.551289102	0.663822568	2	0.534945893	8016	0.482020445
AK5	0.428848032	0.619030869	0.537794166	0.528557689	0.537794166	0.428848032	0.619030869	0	marmoset	human	1.42174136	1.824960054	0.534945893	1	0.534945893	8016	0.482020445
AK5	0.428848032	0.619030869	0.537794166	0.528557689	0.537794166	0.428848032	0.619030869	0	human	marmoset	1.824960054	1.42174136	0.534945893	2	0.534945893	8016	0.482020445
AK6	0.579956178	0.554270555	0.520106785	0.551444506	0.554270555	0.520106785	0.579956178	0	marmoset	human	0.492093156	0.410093791	0.654901999	1	0.654901999	11806	0.709921828
AK6	0.579956178	0.554270555	0.520106785	0.551444506	0.554270555	0.520106785	0.579956178	0	human	marmoset	0.410093791	0.492093156	0.654901999	2	0.654901999	11806	0.709921828
AK6	0.579956178	0.554270555	0.520106785	0.551444506	0.554270555	0.520106785	0.579956178	0	macaque	marmoset	0.311147491	0.492093156	0.752739793	1	0.654901999	11806	0.709921828
AK6	0.579956178	0.554270555	0.520106785	0.551444506	0.554270555	0.520106785	0.579956178	0	human	macaque	0.410093791	0.311147491	0.583620625	2	0.654901999	11806	0.709921828
AK6	0.579956178	0.554270555	0.520106785	0.551444506	0.554270555	0.520106785	0.579956178	0	marmoset	macaque	0.492093156	0.311147491	0.752739793	2	0.654901999	11806	0.709921828
AK6	0.579956178	0.554270555	0.520106785	0.551444506	0.554270555	0.520106785	0.579956178	0	macaque	human	0.311147491	0.410093791	0.583620625	1	0.654901999	11806	0.709921828
AK7	0.901615757	0.90760289	0.977839008	0.929019218	0.90760289	0.901615757	0.977839008	7.666666667	marmoset	macaque	0.715216654	0.59162114	0.909786586	2	0.870136185	16116	0.969092002
AK7	0.901615757	0.90760289	0.977839008	0.929019218	0.90760289	0.901615757	0.977839008	7.666666667	human	marmoset	0.580583565	0.715216654	0.831516894	2	0.870136185	16116	0.969092002
AK7	0.901615757	0.90760289	0.977839008	0.929019218	0.90760289	0.901615757	0.977839008	7.666666667	human	macaque	0.580583565	0.59162114	0.870136185	2	0.870136185	16116	0.969092002
AK7	0.901615757	0.90760289	0.977839008	0.929019218	0.90760289	0.901615757	0.977839008	7.666666667	macaque	human	0.59162114	0.580583565	0.870136185	1	0.870136185	16116	0.969092002
AK7	0.901615757	0.90760289	0.977839008	0.929019218	0.90760289	0.901615757	0.977839008	7.666666667	marmoset	human	0.715216654	0.580583565	0.831516894	1	0.870136185	16116	0.969092002
AK7	0.901615757	0.90760289	0.977839008	0.929019218	0.90760289	0.901615757	0.977839008	7.666666667	macaque	marmoset	0.59162114	0.715216654	0.909786586	1	0.870136185	16116	0.969092002
AK8	0.816658702	0.674584938	0.820754611	0.770666084	0.816658702	0.674584938	0.820754611	0	marmoset	macaque	0.877821157	1.160878706	0.836183588	2	0.836183588	15796	0.949849669
AK8	0.816658702	0.674584938	0.820754611	0.770666084	0.816658702	0.674584938	0.820754611	0	human	macaque	0.686271023	1.160878706	0.762601241	2	0.836183588	15796	0.949849669
AK8	0.816658702	0.674584938	0.820754611	0.770666084	0.816658702	0.674584938	0.820754611	0	marmoset	human	0.877821157	0.686271023	0.858438845	1	0.836183588	15796	0.949849669
AK8	0.816658702	0.674584938	0.820754611	0.770666084	0.816658702	0.674584938	0.820754611	0	macaque	human	1.160878706	0.686271023	0.762601241	1	0.836183588	15796	0.949849669
AK8	0.816658702	0.674584938	0.820754611	0.770666084	0.816658702	0.674584938	0.820754611	0	human	marmoset	0.686271023	0.877821157	0.858438845	2	0.836183588	15796	0.949849669
AK8	0.816658702	0.674584938	0.820754611	0.770666084	0.816658702	0.674584938	0.820754611	0	macaque	marmoset	1.160878706	0.877821157	0.836183588	1	0.836183588	15796	0.949849669
AK9	0.5698237	0.845825035	0.97769328	0.797780672	0.845825035	0.5698237	0.97769328	3.333333333	marmoset	human	0.770225637	1.023313389	0.328651927	1	0.472757927	6388	0.384125075
AK9	0.5698237	0.845825035	0.97769328	0.797780672	0.845825035	0.5698237	0.97769328	3.333333333	macaque	human	0.870988743	1.023313389	0.472757927	1	0.472757927	6388	0.384125075
AK9	0.5698237	0.845825035	0.97769328	0.797780672	0.845825035	0.5698237	0.97769328	3.333333333	macaque	marmoset	0.870988743	0.770225637	0.660700669	1	0.472757927	6388	0.384125075
AK9	0.5698237	0.845825035	0.97769328	0.797780672	0.845825035	0.5698237	0.97769328	3.333333333	human	marmoset	1.023313389	0.770225637	0.328651927	2	0.472757927	6388	0.384125075
AK9	0.5698237	0.845825035	0.97769328	0.797780672	0.845825035	0.5698237	0.97769328	3.333333333	marmoset	macaque	0.770225637	0.870988743	0.660700669	2	0.472757927	6388	0.384125075
AK9	0.5698237	0.845825035	0.97769328	0.797780672	0.845825035	0.5698237	0.97769328	3.333333333	human	macaque	1.023313389	0.870988743	0.472757927	2	0.472757927	6388	0.384125075
AKAIN1	0.915519348	0.881719503	0.858899871	0.885379574	0.881719503	0.858899871	0.915519348	4	human	macaque	0.480351124	0.329446954	0.896252692	2	0.865999801	16074	0.966566446
AKAIN1	0.915519348	0.881719503	0.858899871	0.885379574	0.881719503	0.858899871	0.915519348	4	marmoset	macaque	0.508005094	0.329446954	0.865999801	2	0.865999801	16074	0.966566446
AKAIN1	0.915519348	0.881719503	0.858899871	0.885379574	0.881719503	0.858899871	0.915519348	4	macaque	human	0.329446954	0.480351124	0.896252692	1	0.865999801	16074	0.966566446
AKAIN1	0.915519348	0.881719503	0.858899871	0.885379574	0.881719503	0.858899871	0.915519348	4	human	marmoset	0.480351124	0.508005094	0.846686097	2	0.865999801	16074	0.966566446
AKAIN1	0.915519348	0.881719503	0.858899871	0.885379574	0.881719503	0.858899871	0.915519348	4	macaque	marmoset	0.329446954	0.508005094	0.865999801	1	0.865999801	16074	0.966566446
AKAIN1	0.915519348	0.881719503	0.858899871	0.885379574	0.881719503	0.858899871	0.915519348	4	marmoset	human	0.508005094	0.480351124	0.846686097	1	0.865999801	16074	0.966566446
AKAP1	0.582270778	0.494962575	0.614365318	0.563866224	0.582270778	0.494962575	0.614365318	0	marmoset	human	0.455935947	0.773163518	0.632600935	1	0.683984302	12663	0.761455201
AKAP1	0.582270778	0.494962575	0.614365318	0.563866224	0.582270778	0.494962575	0.614365318	0	human	marmoset	0.773163518	0.455935947	0.632600935	2	0.683984302	12663	0.761455201
AKAP1	0.582270778	0.494962575	0.614365318	0.563866224	0.582270778	0.494962575	0.614365318	0	marmoset	macaque	0.455935947	0.967813242	0.683984302	2	0.683984302	12663	0.761455201
AKAP1	0.582270778	0.494962575	0.614365318	0.563866224	0.582270778	0.494962575	0.614365318	0	macaque	human	0.967813242	0.773163518	0.699747928	1	0.683984302	12663	0.761455201
AKAP1	0.582270778	0.494962575	0.614365318	0.563866224	0.582270778	0.494962575	0.614365318	0	macaque	marmoset	0.967813242	0.455935947	0.683984302	1	0.683984302	12663	0.761455201
AKAP1	0.582270778	0.494962575	0.614365318	0.563866224	0.582270778	0.494962575	0.614365318	0	human	macaque	0.773163518	0.967813242	0.699747928	2	0.683984302	12663	0.761455201
AKAP10	0.293273754	0.331977218	0.390779874	0.338676949	0.331977218	0.293273754	0.390779874	0	marmoset	human	1.152067386	0.675719082	0.303288555	1	0.303288555	3557	0.213890559
AKAP10	0.293273754	0.331977218	0.390779874	0.338676949	0.331977218	0.293273754	0.390779874	0	macaque	marmoset	0.889177743	1.152067386	0.49155878	1	0.303288555	3557	0.213890559
AKAP10	0.293273754	0.331977218	0.390779874	0.338676949	0.331977218	0.293273754	0.390779874	0	human	macaque	0.675719082	0.889177743	0.242959556	2	0.303288555	3557	0.213890559
AKAP10	0.293273754	0.331977218	0.390779874	0.338676949	0.331977218	0.293273754	0.390779874	0	marmoset	macaque	1.152067386	0.889177743	0.49155878	2	0.303288555	3557	0.213890559
AKAP10	0.293273754	0.331977218	0.390779874	0.338676949	0.331977218	0.293273754	0.390779874	0	macaque	human	0.889177743	0.675719082	0.242959556	1	0.303288555	3557	0.213890559
AKAP10	0.293273754	0.331977218	0.390779874	0.338676949	0.331977218	0.293273754	0.390779874	0	human	marmoset	0.675719082	1.152067386	0.303288555	2	0.303288555	3557	0.213890559
AKAP11	0.281559307	0.275211947	0.214326776	0.257032677	0.275211947	0.214326776	0.281559307	0	human	macaque	1.084169791	1.132238781	0.498821799	2	0.56721041	8978	0.539867709
AKAP11	0.281559307	0.275211947	0.214326776	0.257032677	0.275211947	0.214326776	0.281559307	0	marmoset	human	1.376385707	1.084169791	0.56721041	1	0.56721041	8978	0.539867709
AKAP11	0.281559307	0.275211947	0.214326776	0.257032677	0.275211947	0.214326776	0.281559307	0	macaque	marmoset	1.132238781	1.376385707	0.641501429	1	0.56721041	8978	0.539867709
AKAP11	0.281559307	0.275211947	0.214326776	0.257032677	0.275211947	0.214326776	0.281559307	0	marmoset	macaque	1.376385707	1.132238781	0.641501429	2	0.56721041	8978	0.539867709
AKAP11	0.281559307	0.275211947	0.214326776	0.257032677	0.275211947	0.214326776	0.281559307	0	human	marmoset	1.084169791	1.376385707	0.56721041	2	0.56721041	8978	0.539867709
AKAP11	0.281559307	0.275211947	0.214326776	0.257032677	0.275211947	0.214326776	0.281559307	0	macaque	human	1.132238781	1.084169791	0.498821799	1	0.56721041	8978	0.539867709
AKAP12	0.479943193	0.550837296	0.58538524	0.53872191	0.550837296	0.479943193	0.58538524	0	macaque	marmoset	1.500692302	1.497324407	0.863510062	1	0.771098069	14834	0.892002405
AKAP12	0.479943193	0.550837296	0.58538524	0.53872191	0.550837296	0.479943193	0.58538524	0	human	marmoset	1.500350291	1.497324407	0.754856807	2	0.771098069	14834	0.892002405
AKAP12	0.479943193	0.550837296	0.58538524	0.53872191	0.550837296	0.479943193	0.58538524	0	marmoset	human	1.497324407	1.500350291	0.754856807	1	0.771098069	14834	0.892002405
AKAP12	0.479943193	0.550837296	0.58538524	0.53872191	0.550837296	0.479943193	0.58538524	0	macaque	human	1.500692302	1.500350291	0.771098069	1	0.771098069	14834	0.892002405
AKAP12	0.479943193	0.550837296	0.58538524	0.53872191	0.550837296	0.479943193	0.58538524	0	human	macaque	1.500350291	1.500692302	0.771098069	2	0.771098069	14834	0.892002405
AKAP12	0.479943193	0.550837296	0.58538524	0.53872191	0.550837296	0.479943193	0.58538524	0	marmoset	macaque	1.497324407	1.500692302	0.863510062	2	0.771098069	14834	0.892002405
AKAP13	0.535428791	0.617541148	0.677606236	0.610192058	0.617541148	0.535428791	0.677606236	0	human	macaque	1.70443844	1.749354491	0.671323278	2	0.595427047	9873	0.593686109
AKAP13	0.535428791	0.617541148	0.677606236	0.610192058	0.617541148	0.535428791	0.677606236	0	macaque	marmoset	1.749354491	1.781755771	0.595427047	1	0.595427047	9873	0.593686109
AKAP13	0.535428791	0.617541148	0.677606236	0.610192058	0.617541148	0.535428791	0.677606236	0	macaque	human	1.749354491	1.70443844	0.671323278	1	0.595427047	9873	0.593686109
AKAP13	0.535428791	0.617541148	0.677606236	0.610192058	0.617541148	0.535428791	0.677606236	0	marmoset	macaque	1.781755771	1.749354491	0.595427047	2	0.595427047	9873	0.593686109
AKAP13	0.535428791	0.617541148	0.677606236	0.610192058	0.617541148	0.535428791	0.677606236	0	human	marmoset	1.70443844	1.781755771	0.372683734	2	0.595427047	9873	0.593686109
AKAP13	0.535428791	0.617541148	0.677606236	0.610192058	0.617541148	0.535428791	0.677606236	0	marmoset	human	1.781755771	1.70443844	0.372683734	1	0.595427047	9873	0.593686109
AKAP14	0.954255694	0.91093095	0.896376418	0.920521021	0.91093095	0.896376418	0.954255694	5.666666667	marmoset	macaque	0.179576048	0.194492191	0.817875979	2	0.875935054	16150	0.9711365
AKAP14	0.954255694	0.91093095	0.896376418	0.920521021	0.91093095	0.896376418	0.954255694	5.666666667	human	marmoset	0.144344446	0.179576048	0.893260682	2	0.875935054	16150	0.9711365
AKAP14	0.954255694	0.91093095	0.896376418	0.920521021	0.91093095	0.896376418	0.954255694	5.666666667	human	macaque	0.144344446	0.194492191	0.875935054	2	0.875935054	16150	0.9711365
AKAP14	0.954255694	0.91093095	0.896376418	0.920521021	0.91093095	0.896376418	0.954255694	5.666666667	marmoset	human	0.179576048	0.144344446	0.893260682	1	0.875935054	16150	0.9711365
AKAP14	0.954255694	0.91093095	0.896376418	0.920521021	0.91093095	0.896376418	0.954255694	5.666666667	macaque	marmoset	0.194492191	0.179576048	0.817875979	1	0.875935054	16150	0.9711365
AKAP14	0.954255694	0.91093095	0.896376418	0.920521021	0.91093095	0.896376418	0.954255694	5.666666667	macaque	human	0.194492191	0.144344446	0.875935054	1	0.875935054	16150	0.9711365
AKAP17A	0.711108484	0.582950274	0.871910346	0.721989701	0.711108484	0.582950274	0.871910346	0	human	macaque	0.189806039	0.343883286	0.505983766	2	0.494644024	6915	0.415814793
AKAP17A	0.711108484	0.582950274	0.871910346	0.721989701	0.711108484	0.582950274	0.871910346	0	marmoset	macaque	0.11875746	0.343883286	0.494644024	2	0.494644024	6915	0.415814793
AKAP17A	0.711108484	0.582950274	0.871910346	0.721989701	0.711108484	0.582950274	0.871910346	0	human	marmoset	0.189806039	0.11875746	0.429820561	2	0.494644024	6915	0.415814793
AKAP17A	0.711108484	0.582950274	0.871910346	0.721989701	0.711108484	0.582950274	0.871910346	0	macaque	marmoset	0.343883286	0.11875746	0.494644024	1	0.494644024	6915	0.415814793
AKAP17A	0.711108484	0.582950274	0.871910346	0.721989701	0.711108484	0.582950274	0.871910346	0	macaque	human	0.343883286	0.189806039	0.505983766	1	0.494644024	6915	0.415814793
AKAP17A	0.711108484	0.582950274	0.871910346	0.721989701	0.711108484	0.582950274	0.871910346	0	marmoset	human	0.11875746	0.189806039	0.429820561	1	0.494644024	6915	0.415814793
AKAP4	0	0	0	0	0	0	0	0	human	macaque	0.000955345	0.003667178	-0.032977349	2	-0.032977349	570	0.034275406
AKAP4	0	0	0	0	0	0	0	0	macaque	marmoset	0.003667178	0.00072824	-0.078602536	1	-0.032977349	570	0.034275406
AKAP4	0	0	0	0	0	0	0	0	human	marmoset	0.000955345	0.00072824	-0.001181413	2	-0.032977349	570	0.034275406
AKAP4	0	0	0	0	0	0	0	0	marmoset	human	0.00072824	0.000955345	-0.001181413	1	-0.032977349	570	0.034275406
AKAP4	0	0	0	0	0	0	0	0	marmoset	macaque	0.00072824	0.003667178	-0.078602536	2	-0.032977349	570	0.034275406
AKAP4	0	0	0	0	0	0	0	0	macaque	human	0.003667178	0.000955345	-0.032977349	1	-0.032977349	570	0.034275406
AKAP5	0.809133661	0.785459566	0.77523986	0.789944362	0.785459566	0.77523986	0.809133661	0	macaque	marmoset	0.48432543	0.672070595	0.885643951	1	0.916915336	16351	0.983223091
AKAP5	0.809133661	0.785459566	0.77523986	0.789944362	0.785459566	0.77523986	0.809133661	0	macaque	human	0.48432543	0.769558926	0.93148503	1	0.916915336	16351	0.983223091
AKAP5	0.809133661	0.785459566	0.77523986	0.789944362	0.785459566	0.77523986	0.809133661	0	marmoset	macaque	0.672070595	0.48432543	0.885643951	2	0.916915336	16351	0.983223091
AKAP5	0.809133661	0.785459566	0.77523986	0.789944362	0.785459566	0.77523986	0.809133661	0	human	macaque	0.769558926	0.48432543	0.93148503	2	0.916915336	16351	0.983223091
AKAP5	0.809133661	0.785459566	0.77523986	0.789944362	0.785459566	0.77523986	0.809133661	0	human	marmoset	0.769558926	0.672070595	0.916915336	2	0.916915336	16351	0.983223091
AKAP5	0.809133661	0.785459566	0.77523986	0.789944362	0.785459566	0.77523986	0.809133661	0	marmoset	human	0.672070595	0.769558926	0.916915336	1	0.916915336	16351	0.983223091
AKAP6	0.203289635	0.18295146	0.157941132	0.181394076	0.18295146	0.157941132	0.203289635	0	marmoset	human	2.220574732	2.044316359	0.790793285	1	0.756666729	14568	0.876007216
AKAP6	0.203289635	0.18295146	0.157941132	0.181394076	0.18295146	0.157941132	0.203289635	0	macaque	human	2.201488265	2.044316359	0.727709254	1	0.756666729	14568	0.876007216
AKAP6	0.203289635	0.18295146	0.157941132	0.181394076	0.18295146	0.157941132	0.203289635	0	human	macaque	2.044316359	2.201488265	0.727709254	2	0.756666729	14568	0.876007216
AKAP6	0.203289635	0.18295146	0.157941132	0.181394076	0.18295146	0.157941132	0.203289635	0	marmoset	macaque	2.220574732	2.201488265	0.756666729	2	0.756666729	14568	0.876007216
AKAP6	0.203289635	0.18295146	0.157941132	0.181394076	0.18295146	0.157941132	0.203289635	0	human	marmoset	2.044316359	2.220574732	0.790793285	2	0.756666729	14568	0.876007216
AKAP6	0.203289635	0.18295146	0.157941132	0.181394076	0.18295146	0.157941132	0.203289635	0	macaque	marmoset	2.201488265	2.220574732	0.756666729	1	0.756666729	14568	0.876007216
AKAP7	0.353473312	0.2799292	0.474893162	0.369431891	0.353473312	0.2799292	0.474893162	0	macaque	marmoset	1.067160933	1.243521573	0.501262052	1	0.494233983	6900	0.414912808
AKAP7	0.353473312	0.2799292	0.474893162	0.369431891	0.353473312	0.2799292	0.474893162	0	marmoset	human	1.243521573	0.995543231	0.46876735	1	0.494233983	6900	0.414912808
AKAP7	0.353473312	0.2799292	0.474893162	0.369431891	0.353473312	0.2799292	0.474893162	0	marmoset	macaque	1.243521573	1.067160933	0.501262052	2	0.494233983	6900	0.414912808
AKAP7	0.353473312	0.2799292	0.474893162	0.369431891	0.353473312	0.2799292	0.474893162	0	human	marmoset	0.995543231	1.243521573	0.46876735	2	0.494233983	6900	0.414912808
AKAP7	0.353473312	0.2799292	0.474893162	0.369431891	0.353473312	0.2799292	0.474893162	0	human	macaque	0.995543231	1.067160933	0.494233983	2	0.494233983	6900	0.414912808
AKAP7	0.353473312	0.2799292	0.474893162	0.369431891	0.353473312	0.2799292	0.474893162	0	macaque	human	1.067160933	0.995543231	0.494233983	1	0.494233983	6900	0.414912808
AKAP8	0.47439663	0.523816547	0.464047099	0.487420092	0.47439663	0.464047099	0.523816547	0	human	macaque	0.410968812	0.627701786	0.524354994	2	0.524354994	7730	0.46482261
AKAP8	0.47439663	0.523816547	0.464047099	0.487420092	0.47439663	0.464047099	0.523816547	0	marmoset	human	0.480065613	0.410968812	0.460883852	1	0.524354994	7730	0.46482261
AKAP8	0.47439663	0.523816547	0.464047099	0.487420092	0.47439663	0.464047099	0.523816547	0	human	marmoset	0.410968812	0.480065613	0.460883852	2	0.524354994	7730	0.46482261
AKAP8	0.47439663	0.523816547	0.464047099	0.487420092	0.47439663	0.464047099	0.523816547	0	marmoset	macaque	0.480065613	0.627701786	0.664315259	2	0.524354994	7730	0.46482261
AKAP8	0.47439663	0.523816547	0.464047099	0.487420092	0.47439663	0.464047099	0.523816547	0	macaque	human	0.627701786	0.410968812	0.524354994	1	0.524354994	7730	0.46482261
AKAP8	0.47439663	0.523816547	0.464047099	0.487420092	0.47439663	0.464047099	0.523816547	0	macaque	marmoset	0.627701786	0.480065613	0.664315259	1	0.524354994	7730	0.46482261
AKAP8L	0.335827059	0.373143571	0.327232564	0.345401065	0.335827059	0.327232564	0.373143571	0	marmoset	macaque	1.162633774	1.053857316	0.760429768	2	0.688976696	12804	0.769933854
AKAP8L	0.335827059	0.373143571	0.327232564	0.345401065	0.335827059	0.327232564	0.373143571	0	human	marmoset	1.027431633	1.162633774	0.659406252	2	0.688976696	12804	0.769933854
AKAP8L	0.335827059	0.373143571	0.327232564	0.345401065	0.335827059	0.327232564	0.373143571	0	macaque	marmoset	1.053857316	1.162633774	0.760429768	1	0.688976696	12804	0.769933854
AKAP8L	0.335827059	0.373143571	0.327232564	0.345401065	0.335827059	0.327232564	0.373143571	0	macaque	human	1.053857316	1.027431633	0.688976696	1	0.688976696	12804	0.769933854
AKAP8L	0.335827059	0.373143571	0.327232564	0.345401065	0.335827059	0.327232564	0.373143571	0	marmoset	human	1.162633774	1.027431633	0.659406252	1	0.688976696	12804	0.769933854
AKAP8L	0.335827059	0.373143571	0.327232564	0.345401065	0.335827059	0.327232564	0.373143571	0	human	macaque	1.027431633	1.053857316	0.688976696	2	0.688976696	12804	0.769933854
AKAP9	0.162113483	0.164348606	0.21047914	0.17898041	0.164348606	0.162113483	0.21047914	0	macaque	marmoset	1.477585958	1.583928346	0.563465277	1	0.415993037	5190	0.31208659
AKAP9	0.162113483	0.164348606	0.21047914	0.17898041	0.164348606	0.162113483	0.21047914	0	marmoset	macaque	1.583928346	1.477585958	0.563465277	2	0.415993037	5190	0.31208659
AKAP9	0.162113483	0.164348606	0.21047914	0.17898041	0.164348606	0.162113483	0.21047914	0	macaque	human	1.477585958	0.877820641	0.349000127	1	0.415993037	5190	0.31208659
AKAP9	0.162113483	0.164348606	0.21047914	0.17898041	0.164348606	0.162113483	0.21047914	0	marmoset	human	1.583928346	0.877820641	0.415993037	1	0.415993037	5190	0.31208659
AKAP9	0.162113483	0.164348606	0.21047914	0.17898041	0.164348606	0.162113483	0.21047914	0	human	marmoset	0.877820641	1.583928346	0.415993037	2	0.415993037	5190	0.31208659
AKAP9	0.162113483	0.164348606	0.21047914	0.17898041	0.164348606	0.162113483	0.21047914	0	human	macaque	0.877820641	1.477585958	0.349000127	2	0.415993037	5190	0.31208659
AKIP1	0.49485907	0.565725358	0.65585933	0.572147919	0.565725358	0.49485907	0.65585933	0	macaque	human	0.435042742	0.395989397	0.577003084	1	0.613201453	10437	0.627600722
AKIP1	0.49485907	0.565725358	0.65585933	0.572147919	0.565725358	0.49485907	0.65585933	0	macaque	marmoset	0.435042742	0.223063546	0.76173428	1	0.613201453	10437	0.627600722
AKIP1	0.49485907	0.565725358	0.65585933	0.572147919	0.565725358	0.49485907	0.65585933	0	marmoset	human	0.223063546	0.395989397	0.613201453	1	0.613201453	10437	0.627600722
AKIP1	0.49485907	0.565725358	0.65585933	0.572147919	0.565725358	0.49485907	0.65585933	0	human	marmoset	0.395989397	0.223063546	0.613201453	2	0.613201453	10437	0.627600722
AKIP1	0.49485907	0.565725358	0.65585933	0.572147919	0.565725358	0.49485907	0.65585933	0	human	macaque	0.395989397	0.435042742	0.577003084	2	0.613201453	10437	0.627600722
AKIP1	0.49485907	0.565725358	0.65585933	0.572147919	0.565725358	0.49485907	0.65585933	0	marmoset	macaque	0.223063546	0.435042742	0.76173428	2	0.613201453	10437	0.627600722
AKIRIN1	0.386660656	0.515221131	0.565154206	0.489011998	0.515221131	0.386660656	0.565154206	0	marmoset	human	0.449371719	0.691473005	0.568511371	1	0.568511371	9015	0.542092604
AKIRIN1	0.386660656	0.515221131	0.565154206	0.489011998	0.515221131	0.386660656	0.565154206	0	macaque	marmoset	0.655673477	0.449371719	0.761534656	1	0.568511371	9015	0.542092604
AKIRIN1	0.386660656	0.515221131	0.565154206	0.489011998	0.515221131	0.386660656	0.565154206	0	macaque	human	0.655673477	0.691473005	0.454892039	1	0.568511371	9015	0.542092604
AKIRIN1	0.386660656	0.515221131	0.565154206	0.489011998	0.515221131	0.386660656	0.565154206	0	marmoset	macaque	0.449371719	0.655673477	0.761534656	2	0.568511371	9015	0.542092604
AKIRIN1	0.386660656	0.515221131	0.565154206	0.489011998	0.515221131	0.386660656	0.565154206	0	human	macaque	0.691473005	0.655673477	0.454892039	2	0.568511371	9015	0.542092604
AKIRIN1	0.386660656	0.515221131	0.565154206	0.489011998	0.515221131	0.386660656	0.565154206	0	human	marmoset	0.691473005	0.449371719	0.568511371	2	0.568511371	9015	0.542092604
AKIRIN2	0.499368416	0.465270968	0.647931728	0.537523704	0.499368416	0.465270968	0.647931728	0	human	macaque	0.538546901	0.533584197	0.264782966	2	0.387354228	4703	0.282802165
AKIRIN2	0.499368416	0.465270968	0.647931728	0.537523704	0.499368416	0.465270968	0.647931728	0	macaque	human	0.533584197	0.538546901	0.264782966	1	0.387354228	4703	0.282802165
AKIRIN2	0.499368416	0.465270968	0.647931728	0.537523704	0.499368416	0.465270968	0.647931728	0	macaque	marmoset	0.533584197	0.573342289	0.60426227	1	0.387354228	4703	0.282802165
AKIRIN2	0.499368416	0.465270968	0.647931728	0.537523704	0.499368416	0.465270968	0.647931728	0	marmoset	macaque	0.573342289	0.533584197	0.60426227	2	0.387354228	4703	0.282802165
AKIRIN2	0.499368416	0.465270968	0.647931728	0.537523704	0.499368416	0.465270968	0.647931728	0	marmoset	human	0.573342289	0.538546901	0.387354228	1	0.387354228	4703	0.282802165
AKIRIN2	0.499368416	0.465270968	0.647931728	0.537523704	0.499368416	0.465270968	0.647931728	0	human	marmoset	0.538546901	0.573342289	0.387354228	2	0.387354228	4703	0.282802165
AKNA	0.696500894	0.774178846	0.75254814	0.74107596	0.75254814	0.696500894	0.774178846	0.333333333	macaque	human	0.68672964	0.668747323	0.607166758	1	0.304668939	3570	0.214672279
AKNA	0.696500894	0.774178846	0.75254814	0.74107596	0.75254814	0.696500894	0.774178846	0.333333333	marmoset	human	0.423877796	0.668747323	0.304668939	1	0.304668939	3570	0.214672279
AKNA	0.696500894	0.774178846	0.75254814	0.74107596	0.75254814	0.696500894	0.774178846	0.333333333	human	marmoset	0.668747323	0.423877796	0.304668939	2	0.304668939	3570	0.214672279
AKNA	0.696500894	0.774178846	0.75254814	0.74107596	0.75254814	0.696500894	0.774178846	0.333333333	human	macaque	0.668747323	0.68672964	0.607166758	2	0.304668939	3570	0.214672279
AKNA	0.696500894	0.774178846	0.75254814	0.74107596	0.75254814	0.696500894	0.774178846	0.333333333	marmoset	macaque	0.423877796	0.68672964	0.283689472	2	0.304668939	3570	0.214672279
AKNA	0.696500894	0.774178846	0.75254814	0.74107596	0.75254814	0.696500894	0.774178846	0.333333333	macaque	marmoset	0.68672964	0.423877796	0.283689472	1	0.304668939	3570	0.214672279
AKNAD1	0.442848502	0	0	0.147616167	0	0	0.442848502	0	macaque	human	0.066507402	0.789945749	-0.061404863	1	-0.061404863	334	0.020084185
AKNAD1	0.442848502	0	0	0.147616167	0	0	0.442848502	0	marmoset	human	0.03470571	0.789945749	-0.064063559	1	-0.061404863	334	0.020084185
AKNAD1	0.442848502	0	0	0.147616167	0	0	0.442848502	0	marmoset	macaque	0.03470571	0.066507402	0.674344794	2	-0.061404863	334	0.020084185
AKNAD1	0.442848502	0	0	0.147616167	0	0	0.442848502	0	human	macaque	0.789945749	0.066507402	-0.061404863	2	-0.061404863	334	0.020084185
AKNAD1	0.442848502	0	0	0.147616167	0	0	0.442848502	0	human	marmoset	0.789945749	0.03470571	-0.064063559	2	-0.061404863	334	0.020084185
AKNAD1	0.442848502	0	0	0.147616167	0	0	0.442848502	0	macaque	marmoset	0.066507402	0.03470571	0.674344794	1	-0.061404863	334	0.020084185
AKR1A1	0.627030082	0.584296521	0.69405978	0.635128794	0.627030082	0.584296521	0.69405978	0	human	macaque	0.258948015	0.305538275	0.471365227	2	0.471365227	6351	0.38190018
AKR1A1	0.627030082	0.584296521	0.69405978	0.635128794	0.627030082	0.584296521	0.69405978	0	human	marmoset	0.258948015	0.434591707	0.21057853	2	0.471365227	6351	0.38190018
AKR1A1	0.627030082	0.584296521	0.69405978	0.635128794	0.627030082	0.584296521	0.69405978	0	marmoset	macaque	0.434591707	0.305538275	0.643119295	2	0.471365227	6351	0.38190018
AKR1A1	0.627030082	0.584296521	0.69405978	0.635128794	0.627030082	0.584296521	0.69405978	0	marmoset	human	0.434591707	0.258948015	0.21057853	1	0.471365227	6351	0.38190018
AKR1A1	0.627030082	0.584296521	0.69405978	0.635128794	0.627030082	0.584296521	0.69405978	0	macaque	human	0.305538275	0.258948015	0.471365227	1	0.471365227	6351	0.38190018
AKR1A1	0.627030082	0.584296521	0.69405978	0.635128794	0.627030082	0.584296521	0.69405978	0	macaque	marmoset	0.305538275	0.434591707	0.643119295	1	0.471365227	6351	0.38190018
AKR1B1	0.679407294	0.639360106	0.671004806	0.663257402	0.671004806	0.639360106	0.679407294	0	human	marmoset	0.470792859	0.667962771	0.340097382	2	0.390231945	4756	0.285989176
AKR1B1	0.679407294	0.639360106	0.671004806	0.663257402	0.671004806	0.639360106	0.679407294	0	macaque	human	0.380173693	0.470792859	0.390231945	1	0.390231945	4756	0.285989176
AKR1B1	0.679407294	0.639360106	0.671004806	0.663257402	0.671004806	0.639360106	0.679407294	0	human	macaque	0.470792859	0.380173693	0.390231945	2	0.390231945	4756	0.285989176
AKR1B1	0.679407294	0.639360106	0.671004806	0.663257402	0.671004806	0.639360106	0.679407294	0	marmoset	macaque	0.667962771	0.380173693	0.598189521	2	0.390231945	4756	0.285989176
AKR1B1	0.679407294	0.639360106	0.671004806	0.663257402	0.671004806	0.639360106	0.679407294	0	macaque	marmoset	0.380173693	0.667962771	0.598189521	1	0.390231945	4756	0.285989176
AKR1B1	0.679407294	0.639360106	0.671004806	0.663257402	0.671004806	0.639360106	0.679407294	0	marmoset	human	0.667962771	0.470792859	0.340097382	1	0.390231945	4756	0.285989176
AKR1C1	0.809320032	0.890650258	0.859376142	0.853115477	0.859376142	0.809320032	0.890650258	1.666666667	human	marmoset	0.447227611	0.249646231	0.177118963	2	0.266937627	3114	0.187251954
AKR1C1	0.809320032	0.890650258	0.859376142	0.853115477	0.859376142	0.809320032	0.890650258	1.666666667	macaque	marmoset	0.5638439	0.249646231	0.458786497	1	0.266937627	3114	0.187251954
AKR1C1	0.809320032	0.890650258	0.859376142	0.853115477	0.859376142	0.809320032	0.890650258	1.666666667	human	macaque	0.447227611	0.5638439	0.266937627	2	0.266937627	3114	0.187251954
AKR1C1	0.809320032	0.890650258	0.859376142	0.853115477	0.859376142	0.809320032	0.890650258	1.666666667	macaque	human	0.5638439	0.447227611	0.266937627	1	0.266937627	3114	0.187251954
AKR1C1	0.809320032	0.890650258	0.859376142	0.853115477	0.859376142	0.809320032	0.890650258	1.666666667	marmoset	human	0.249646231	0.447227611	0.177118963	1	0.266937627	3114	0.187251954
AKR1C1	0.809320032	0.890650258	0.859376142	0.853115477	0.859376142	0.809320032	0.890650258	1.666666667	marmoset	macaque	0.249646231	0.5638439	0.458786497	2	0.266937627	3114	0.187251954
AKR1C4	0	0	0	0	0	0	0	0	marmoset	human	0.0034524	0.026166458	0.550977427	1	0.342969999	4060	0.244137102
AKR1C4	0	0	0	0	0	0	0	0	human	marmoset	0.026166458	0.0034524	0.550977427	2	0.342969999	4060	0.244137102
AKR1C4	0	0	0	0	0	0	0	0	human	macaque	0.026166458	0.02740592	0.126972363	2	0.342969999	4060	0.244137102
AKR1C4	0	0	0	0	0	0	0	0	marmoset	macaque	0.0034524	0.02740592	0.342969999	2	0.342969999	4060	0.244137102
AKR1C4	0	0	0	0	0	0	0	0	macaque	marmoset	0.02740592	0.0034524	0.342969999	1	0.342969999	4060	0.244137102
AKR1C4	0	0	0	0	0	0	0	0	macaque	human	0.02740592	0.026166458	0.126972363	1	0.342969999	4060	0.244137102
AKR1D1	0	0	0.99882623	0.332942077	0	0	0.99882623	0.333333333	human	macaque	0.03898809	0.020777202	0.393234658	2	0.269736226	3140	0.188815394
AKR1D1	0	0	0.99882623	0.332942077	0	0	0.99882623	0.333333333	marmoset	macaque	0.008273051	0.020777202	0.05853969	2	0.269736226	3140	0.188815394
AKR1D1	0	0	0.99882623	0.332942077	0	0	0.99882623	0.333333333	human	marmoset	0.03898809	0.008273051	0.269736226	2	0.269736226	3140	0.188815394
AKR1D1	0	0	0.99882623	0.332942077	0	0	0.99882623	0.333333333	marmoset	human	0.008273051	0.03898809	0.269736226	1	0.269736226	3140	0.188815394
AKR1D1	0	0	0.99882623	0.332942077	0	0	0.99882623	0.333333333	macaque	human	0.020777202	0.03898809	0.393234658	1	0.269736226	3140	0.188815394
AKR1D1	0	0	0.99882623	0.332942077	0	0	0.99882623	0.333333333	macaque	marmoset	0.020777202	0.008273051	0.05853969	1	0.269736226	3140	0.188815394
AKR1E2	0.656169493	0.557771424	0	0.404646972	0.557771424	0	0.656169493	0	macaque	human	0.672779192	0.468095654	0.658982937	1	0.620430361	10667	0.641431149
AKR1E2	0.656169493	0.557771424	0	0.404646972	0.557771424	0	0.656169493	0	human	marmoset	0.468095654	0.023673932	0.620430361	2	0.620430361	10667	0.641431149
AKR1E2	0.656169493	0.557771424	0	0.404646972	0.557771424	0	0.656169493	0	marmoset	macaque	0.023673932	0.672779192	0.549448911	2	0.620430361	10667	0.641431149
AKR1E2	0.656169493	0.557771424	0	0.404646972	0.557771424	0	0.656169493	0	macaque	marmoset	0.672779192	0.023673932	0.549448911	1	0.620430361	10667	0.641431149
AKR1E2	0.656169493	0.557771424	0	0.404646972	0.557771424	0	0.656169493	0	human	macaque	0.468095654	0.672779192	0.658982937	2	0.620430361	10667	0.641431149
AKR1E2	0.656169493	0.557771424	0	0.404646972	0.557771424	0	0.656169493	0	marmoset	human	0.023673932	0.468095654	0.620430361	1	0.620430361	10667	0.641431149
AKR7A2	0.7438323	0.713527032	0.703699607	0.72035298	0.713527032	0.703699607	0.7438323	0.333333333	marmoset	macaque	0.209583919	0.179596241	0.615964453	2	0.569468617	9042	0.543716176
AKR7A2	0.7438323	0.713527032	0.703699607	0.72035298	0.713527032	0.703699607	0.7438323	0.333333333	human	macaque	0.199338044	0.179596241	0.569468617	2	0.569468617	9042	0.543716176
AKR7A2	0.7438323	0.713527032	0.703699607	0.72035298	0.713527032	0.703699607	0.7438323	0.333333333	macaque	human	0.179596241	0.199338044	0.569468617	1	0.569468617	9042	0.543716176
AKR7A2	0.7438323	0.713527032	0.703699607	0.72035298	0.713527032	0.703699607	0.7438323	0.333333333	marmoset	human	0.209583919	0.199338044	0.503700593	1	0.569468617	9042	0.543716176
AKR7A2	0.7438323	0.713527032	0.703699607	0.72035298	0.713527032	0.703699607	0.7438323	0.333333333	macaque	marmoset	0.179596241	0.209583919	0.615964453	1	0.569468617	9042	0.543716176
AKR7A2	0.7438323	0.713527032	0.703699607	0.72035298	0.713527032	0.703699607	0.7438323	0.333333333	human	marmoset	0.199338044	0.209583919	0.503700593	2	0.569468617	9042	0.543716176
AKT1	0.623458483	0.684429975	0.604607618	0.637498692	0.623458483	0.604607618	0.684429975	0	human	marmoset	0.265646705	0.340403008	0.423123177	2	0.528897595	7857	0.472459411
AKT1	0.623458483	0.684429975	0.604607618	0.637498692	0.623458483	0.604607618	0.684429975	0	macaque	marmoset	0.158680325	0.340403008	0.639647479	1	0.528897595	7857	0.472459411
AKT1	0.623458483	0.684429975	0.604607618	0.637498692	0.623458483	0.604607618	0.684429975	0	marmoset	human	0.340403008	0.265646705	0.423123177	1	0.528897595	7857	0.472459411
AKT1	0.623458483	0.684429975	0.604607618	0.637498692	0.623458483	0.604607618	0.684429975	0	macaque	human	0.158680325	0.265646705	0.528897595	1	0.528897595	7857	0.472459411
AKT1	0.623458483	0.684429975	0.604607618	0.637498692	0.623458483	0.604607618	0.684429975	0	marmoset	macaque	0.340403008	0.158680325	0.639647479	2	0.528897595	7857	0.472459411
AKT1	0.623458483	0.684429975	0.604607618	0.637498692	0.623458483	0.604607618	0.684429975	0	human	macaque	0.265646705	0.158680325	0.528897595	2	0.528897595	7857	0.472459411
AKT1S1	0.737584097	0.705783069	0	0.481122389	0.705783069	0	0.737584097	0	human	marmoset	0.173147254	0.180739803	0.513917281	2	0.562839599	8862	0.532892363
AKT1S1	0.737584097	0.705783069	0	0.481122389	0.705783069	0	0.737584097	0	marmoset	human	0.180739803	0.173147254	0.513917281	1	0.562839599	8862	0.532892363
AKT1S1	0.737584097	0.705783069	0	0.481122389	0.705783069	0	0.737584097	0	human	macaque	0.173147254	0.173129008	0.562839599	2	0.562839599	8862	0.532892363
AKT1S1	0.737584097	0.705783069	0	0.481122389	0.705783069	0	0.737584097	0	macaque	marmoset	0.173129008	0.180739803	0.717057649	1	0.562839599	8862	0.532892363
AKT1S1	0.737584097	0.705783069	0	0.481122389	0.705783069	0	0.737584097	0	marmoset	macaque	0.180739803	0.173129008	0.717057649	2	0.562839599	8862	0.532892363
AKT1S1	0.737584097	0.705783069	0	0.481122389	0.705783069	0	0.737584097	0	macaque	human	0.173129008	0.173147254	0.562839599	1	0.562839599	8862	0.532892363
AKT2	0.397975373	0.521015162	0.484566239	0.467852258	0.484566239	0.397975373	0.521015162	0	marmoset	macaque	0.686640852	0.570012384	0.744938742	2	0.643583374	11444	0.688153939
AKT2	0.397975373	0.521015162	0.484566239	0.467852258	0.484566239	0.397975373	0.521015162	0	marmoset	human	0.686640852	0.677695383	0.643583374	1	0.643583374	11444	0.688153939
AKT2	0.397975373	0.521015162	0.484566239	0.467852258	0.484566239	0.397975373	0.521015162	0	human	macaque	0.677695383	0.570012384	0.472073681	2	0.643583374	11444	0.688153939
AKT2	0.397975373	0.521015162	0.484566239	0.467852258	0.484566239	0.397975373	0.521015162	0	human	marmoset	0.677695383	0.686640852	0.643583374	2	0.643583374	11444	0.688153939
AKT2	0.397975373	0.521015162	0.484566239	0.467852258	0.484566239	0.397975373	0.521015162	0	macaque	marmoset	0.570012384	0.686640852	0.744938742	1	0.643583374	11444	0.688153939
AKT2	0.397975373	0.521015162	0.484566239	0.467852258	0.484566239	0.397975373	0.521015162	0	macaque	human	0.570012384	0.677695383	0.472073681	1	0.643583374	11444	0.688153939
AKT3	0.12905734	0.085138876	0.072821627	0.095672614	0.085138876	0.072821627	0.12905734	0	human	marmoset	0.960477078	1.82540444	0.278865969	2	0.278865969	3253	0.195610343
AKT3	0.12905734	0.085138876	0.072821627	0.095672614	0.085138876	0.072821627	0.12905734	0	macaque	marmoset	1.561517901	1.82540444	0.374165288	1	0.278865969	3253	0.195610343
AKT3	0.12905734	0.085138876	0.072821627	0.095672614	0.085138876	0.072821627	0.12905734	0	human	macaque	0.960477078	1.561517901	0.154827679	2	0.278865969	3253	0.195610343
AKT3	0.12905734	0.085138876	0.072821627	0.095672614	0.085138876	0.072821627	0.12905734	0	macaque	human	1.561517901	0.960477078	0.154827679	1	0.278865969	3253	0.195610343
AKT3	0.12905734	0.085138876	0.072821627	0.095672614	0.085138876	0.072821627	0.12905734	0	marmoset	human	1.82540444	0.960477078	0.278865969	1	0.278865969	3253	0.195610343
AKT3	0.12905734	0.085138876	0.072821627	0.095672614	0.085138876	0.072821627	0.12905734	0	marmoset	macaque	1.82540444	1.561517901	0.374165288	2	0.278865969	3253	0.195610343
AKTIP	0.607422337	0.554203332	0.526721194	0.562782287	0.554203332	0.526721194	0.607422337	0	marmoset	macaque	0.506962742	0.454584587	0.767772042	2	0.645482407	11510	0.69212267
AKTIP	0.607422337	0.554203332	0.526721194	0.562782287	0.554203332	0.526721194	0.607422337	0	marmoset	human	0.506962742	0.66531449	0.645482407	1	0.645482407	11510	0.69212267
AKTIP	0.607422337	0.554203332	0.526721194	0.562782287	0.554203332	0.526721194	0.607422337	0	macaque	human	0.454584587	0.66531449	0.567232101	1	0.645482407	11510	0.69212267
AKTIP	0.607422337	0.554203332	0.526721194	0.562782287	0.554203332	0.526721194	0.607422337	0	human	marmoset	0.66531449	0.506962742	0.645482407	2	0.645482407	11510	0.69212267
AKTIP	0.607422337	0.554203332	0.526721194	0.562782287	0.554203332	0.526721194	0.607422337	0	human	macaque	0.66531449	0.454584587	0.567232101	2	0.645482407	11510	0.69212267
AKTIP	0.607422337	0.554203332	0.526721194	0.562782287	0.554203332	0.526721194	0.607422337	0	macaque	marmoset	0.454584587	0.506962742	0.767772042	1	0.645482407	11510	0.69212267
ALAD	0.650393148	0.766562523	0.570131174	0.662362282	0.650393148	0.570131174	0.766562523	0	marmoset	human	0.260984495	0.390070583	0.641877486	1	0.641877486	11387	0.684726398
ALAD	0.650393148	0.766562523	0.570131174	0.662362282	0.650393148	0.570131174	0.766562523	0	macaque	human	0.1871042	0.390070583	0.54301481	1	0.641877486	11387	0.684726398
ALAD	0.650393148	0.766562523	0.570131174	0.662362282	0.650393148	0.570131174	0.766562523	0	marmoset	macaque	0.260984495	0.1871042	0.670887615	2	0.641877486	11387	0.684726398
ALAD	0.650393148	0.766562523	0.570131174	0.662362282	0.650393148	0.570131174	0.766562523	0	human	macaque	0.390070583	0.1871042	0.54301481	2	0.641877486	11387	0.684726398
ALAD	0.650393148	0.766562523	0.570131174	0.662362282	0.650393148	0.570131174	0.766562523	0	macaque	marmoset	0.1871042	0.260984495	0.670887615	1	0.641877486	11387	0.684726398
ALAD	0.650393148	0.766562523	0.570131174	0.662362282	0.650393148	0.570131174	0.766562523	0	human	marmoset	0.390070583	0.260984495	0.641877486	2	0.641877486	11387	0.684726398
ALAS1	0.675133876	0.704460247	0.634941525	0.671511883	0.675133876	0.634941525	0.704460247	0	macaque	marmoset	0.317092043	0.312017407	0.888804064	1	0.660825079	11979	0.720324714
ALAS1	0.675133876	0.704460247	0.634941525	0.671511883	0.675133876	0.634941525	0.704460247	0	human	macaque	0.286144815	0.317092043	0.604213402	2	0.660825079	11979	0.720324714
ALAS1	0.675133876	0.704460247	0.634941525	0.671511883	0.675133876	0.634941525	0.704460247	0	marmoset	human	0.312017407	0.286144815	0.660825079	1	0.660825079	11979	0.720324714
ALAS1	0.675133876	0.704460247	0.634941525	0.671511883	0.675133876	0.634941525	0.704460247	0	macaque	human	0.317092043	0.286144815	0.604213402	1	0.660825079	11979	0.720324714
ALAS1	0.675133876	0.704460247	0.634941525	0.671511883	0.675133876	0.634941525	0.704460247	0	marmoset	macaque	0.312017407	0.317092043	0.888804064	2	0.660825079	11979	0.720324714
ALAS1	0.675133876	0.704460247	0.634941525	0.671511883	0.675133876	0.634941525	0.704460247	0	human	marmoset	0.286144815	0.312017407	0.660825079	2	0.660825079	11979	0.720324714
ALAS2	0	0	0	0	0	0	0	0	marmoset	macaque	0.007482577	0.00992731	0.045550214	2	-0.105201371	119	0.007155743
ALAS2	0	0	0	0	0	0	0	0	human	macaque	0.013766087	0.00992731	-0.105201371	2	-0.105201371	119	0.007155743
ALAS2	0	0	0	0	0	0	0	0	macaque	marmoset	0.00992731	0.007482577	0.045550214	1	-0.105201371	119	0.007155743
ALAS2	0	0	0	0	0	0	0	0	human	marmoset	0.013766087	0.007482577	-0.125369493	2	-0.105201371	119	0.007155743
ALAS2	0	0	0	0	0	0	0	0	macaque	human	0.00992731	0.013766087	-0.105201371	1	-0.105201371	119	0.007155743
ALAS2	0	0	0	0	0	0	0	0	marmoset	human	0.007482577	0.013766087	-0.125369493	1	-0.105201371	119	0.007155743
ALB	0	0	0	0	0	0	0	0	marmoset	macaque	0.019193306	0.011611066	0.182724518	2	0.182724518	2299	0.138244137
ALB	0	0	0	0	0	0	0	0	macaque	marmoset	0.011611066	0.019193306	0.182724518	1	0.182724518	2299	0.138244137
ALB	0	0	0	0	0	0	0	0	human	marmoset	0.067847829	0.019193306	0.33840887	2	0.182724518	2299	0.138244137
ALB	0	0	0	0	0	0	0	0	marmoset	human	0.019193306	0.067847829	0.33840887	1	0.182724518	2299	0.138244137
ALB	0	0	0	0	0	0	0	0	human	macaque	0.067847829	0.011611066	0.093497203	2	0.182724518	2299	0.138244137
ALB	0	0	0	0	0	0	0	0	macaque	human	0.011611066	0.067847829	0.093497203	1	0.182724518	2299	0.138244137
ALCAM	0.349718153	0.466450475	0.449422379	0.421863669	0.449422379	0.349718153	0.466450475	0	marmoset	human	2.142779755	1.808873243	0.663278679	1	0.681944427	12603	0.757847264
ALCAM	0.349718153	0.466450475	0.449422379	0.421863669	0.449422379	0.349718153	0.466450475	0	macaque	human	1.99441097	1.808873243	0.681944427	1	0.681944427	12603	0.757847264
ALCAM	0.349718153	0.466450475	0.449422379	0.421863669	0.449422379	0.349718153	0.466450475	0	marmoset	macaque	2.142779755	1.99441097	0.803833178	2	0.681944427	12603	0.757847264
ALCAM	0.349718153	0.466450475	0.449422379	0.421863669	0.449422379	0.349718153	0.466450475	0	human	macaque	1.808873243	1.99441097	0.681944427	2	0.681944427	12603	0.757847264
ALCAM	0.349718153	0.466450475	0.449422379	0.421863669	0.449422379	0.349718153	0.466450475	0	human	marmoset	1.808873243	2.142779755	0.663278679	2	0.681944427	12603	0.757847264
ALCAM	0.349718153	0.466450475	0.449422379	0.421863669	0.449422379	0.349718153	0.466450475	0	macaque	marmoset	1.99441097	2.142779755	0.803833178	1	0.681944427	12603	0.757847264
ALDH16A1	0	0	0	0	0	0	0	0	marmoset	macaque	0.098604857	0.107638356	0.487185452	2	0.120521562	1819	0.109380637
ALDH16A1	0	0	0	0	0	0	0	0	macaque	human	0.107638356	0.074759093	0.116188976	1	0.120521562	1819	0.109380637
ALDH16A1	0	0	0	0	0	0	0	0	human	macaque	0.074759093	0.107638356	0.116188976	2	0.120521562	1819	0.109380637
ALDH16A1	0	0	0	0	0	0	0	0	marmoset	human	0.098604857	0.074759093	0.120521562	1	0.120521562	1819	0.109380637
ALDH16A1	0	0	0	0	0	0	0	0	human	marmoset	0.074759093	0.098604857	0.120521562	2	0.120521562	1819	0.109380637
ALDH16A1	0	0	0	0	0	0	0	0	macaque	marmoset	0.107638356	0.098604857	0.487185452	1	0.120521562	1819	0.109380637
ALDH18A1	0.559464149	0.485051034	0.565010785	0.536508656	0.559464149	0.485051034	0.565010785	0	human	macaque	0.719860693	0.760042007	0.614516236	2	0.690424169	12857	0.773120866
ALDH18A1	0.559464149	0.485051034	0.565010785	0.536508656	0.559464149	0.485051034	0.565010785	0	macaque	human	0.760042007	0.719860693	0.614516236	1	0.690424169	12857	0.773120866
ALDH18A1	0.559464149	0.485051034	0.565010785	0.536508656	0.559464149	0.485051034	0.565010785	0	macaque	marmoset	0.760042007	0.447858675	0.804169498	1	0.690424169	12857	0.773120866
ALDH18A1	0.559464149	0.485051034	0.565010785	0.536508656	0.559464149	0.485051034	0.565010785	0	marmoset	human	0.447858675	0.719860693	0.690424169	1	0.690424169	12857	0.773120866
ALDH18A1	0.559464149	0.485051034	0.565010785	0.536508656	0.559464149	0.485051034	0.565010785	0	marmoset	macaque	0.447858675	0.760042007	0.804169498	2	0.690424169	12857	0.773120866
ALDH18A1	0.559464149	0.485051034	0.565010785	0.536508656	0.559464149	0.485051034	0.565010785	0	human	marmoset	0.719860693	0.447858675	0.690424169	2	0.690424169	12857	0.773120866
ALDH1A1	0.91385216	0.925105725	0.964621966	0.934526617	0.925105725	0.91385216	0.964621966	9.666666667	human	marmoset	0.943197835	0.834260362	0.783530724	2	0.783530724	15067	0.906013229
ALDH1A1	0.91385216	0.925105725	0.964621966	0.934526617	0.925105725	0.91385216	0.964621966	9.666666667	macaque	marmoset	1.270126404	0.834260362	0.76330822	1	0.783530724	15067	0.906013229
ALDH1A1	0.91385216	0.925105725	0.964621966	0.934526617	0.925105725	0.91385216	0.964621966	9.666666667	marmoset	human	0.834260362	0.943197835	0.783530724	1	0.783530724	15067	0.906013229
ALDH1A1	0.91385216	0.925105725	0.964621966	0.934526617	0.925105725	0.91385216	0.964621966	9.666666667	macaque	human	1.270126404	0.943197835	0.936991468	1	0.783530724	15067	0.906013229
ALDH1A1	0.91385216	0.925105725	0.964621966	0.934526617	0.925105725	0.91385216	0.964621966	9.666666667	marmoset	macaque	0.834260362	1.270126404	0.76330822	2	0.783530724	15067	0.906013229
ALDH1A1	0.91385216	0.925105725	0.964621966	0.934526617	0.925105725	0.91385216	0.964621966	9.666666667	human	macaque	0.943197835	1.270126404	0.936991468	2	0.783530724	15067	0.906013229
ALDH1A2	0.801124934	0.913125479	0.880185069	0.864811827	0.880185069	0.801124934	0.913125479	3.333333333	macaque	marmoset	0.660487063	0.793694599	0.638438074	1	0.474226923	6421	0.386109441
ALDH1A2	0.801124934	0.913125479	0.880185069	0.864811827	0.880185069	0.801124934	0.913125479	3.333333333	marmoset	macaque	0.793694599	0.660487063	0.638438074	2	0.474226923	6421	0.386109441
ALDH1A2	0.801124934	0.913125479	0.880185069	0.864811827	0.880185069	0.801124934	0.913125479	3.333333333	human	macaque	0.851454886	0.660487063	0.474226923	2	0.474226923	6421	0.386109441
ALDH1A2	0.801124934	0.913125479	0.880185069	0.864811827	0.880185069	0.801124934	0.913125479	3.333333333	marmoset	human	0.793694599	0.851454886	0.31457177	1	0.474226923	6421	0.386109441
ALDH1A2	0.801124934	0.913125479	0.880185069	0.864811827	0.880185069	0.801124934	0.913125479	3.333333333	human	marmoset	0.851454886	0.793694599	0.31457177	2	0.474226923	6421	0.386109441
ALDH1A2	0.801124934	0.913125479	0.880185069	0.864811827	0.880185069	0.801124934	0.913125479	3.333333333	macaque	human	0.660487063	0.851454886	0.474226923	1	0.474226923	6421	0.386109441
ALDH1A3	0.944897626	0.965945332	0.971151363	0.960664774	0.965945332	0.944897626	0.971151363	7.666666667	marmoset	human	0.219669828	0.13333603	0.752788711	1	0.752788711	14474	0.870354781
ALDH1A3	0.944897626	0.965945332	0.971151363	0.960664774	0.965945332	0.944897626	0.971151363	7.666666667	macaque	marmoset	0.182619798	0.219669828	0.830647524	1	0.752788711	14474	0.870354781
ALDH1A3	0.944897626	0.965945332	0.971151363	0.960664774	0.965945332	0.944897626	0.971151363	7.666666667	marmoset	macaque	0.219669828	0.182619798	0.830647524	2	0.752788711	14474	0.870354781
ALDH1A3	0.944897626	0.965945332	0.971151363	0.960664774	0.965945332	0.944897626	0.971151363	7.666666667	human	macaque	0.13333603	0.182619798	0.505377862	2	0.752788711	14474	0.870354781
ALDH1A3	0.944897626	0.965945332	0.971151363	0.960664774	0.965945332	0.944897626	0.971151363	7.666666667	human	marmoset	0.13333603	0.219669828	0.752788711	2	0.752788711	14474	0.870354781
ALDH1A3	0.944897626	0.965945332	0.971151363	0.960664774	0.965945332	0.944897626	0.971151363	7.666666667	macaque	human	0.182619798	0.13333603	0.505377862	1	0.752788711	14474	0.870354781
ALDH1B1	0	0	0	0	0	0	0	0	human	marmoset	0.051254147	0.043808371	0.34238247	2	0.34238247	4053	0.243716176
ALDH1B1	0	0	0	0	0	0	0	0	marmoset	human	0.043808371	0.051254147	0.34238247	1	0.34238247	4053	0.243716176
ALDH1B1	0	0	0	0	0	0	0	0	macaque	human	0.029602164	0.051254147	0.411034199	1	0.34238247	4053	0.243716176
ALDH1B1	0	0	0	0	0	0	0	0	human	macaque	0.051254147	0.029602164	0.411034199	2	0.34238247	4053	0.243716176
ALDH1B1	0	0	0	0	0	0	0	0	macaque	marmoset	0.029602164	0.043808371	0.149264595	1	0.34238247	4053	0.243716176
ALDH1B1	0	0	0	0	0	0	0	0	marmoset	macaque	0.043808371	0.029602164	0.149264595	2	0.34238247	4053	0.243716176
ALDH1L1	0.930620678	0.934285523	0.96630228	0.94373616	0.934285523	0.930620678	0.96630228	10	marmoset	macaque	0.516422432	0.486402906	0.611306055	2	0.663431453	12049	0.724533975
ALDH1L1	0.930620678	0.934285523	0.96630228	0.94373616	0.934285523	0.930620678	0.96630228	10	marmoset	human	0.516422432	0.623378007	0.663431453	1	0.663431453	12049	0.724533975
ALDH1L1	0.930620678	0.934285523	0.96630228	0.94373616	0.934285523	0.930620678	0.96630228	10	macaque	marmoset	0.486402906	0.516422432	0.611306055	1	0.663431453	12049	0.724533975
ALDH1L1	0.930620678	0.934285523	0.96630228	0.94373616	0.934285523	0.930620678	0.96630228	10	human	macaque	0.623378007	0.486402906	0.912497701	2	0.663431453	12049	0.724533975
ALDH1L1	0.930620678	0.934285523	0.96630228	0.94373616	0.934285523	0.930620678	0.96630228	10	human	marmoset	0.623378007	0.516422432	0.663431453	2	0.663431453	12049	0.724533975
ALDH1L1	0.930620678	0.934285523	0.96630228	0.94373616	0.934285523	0.930620678	0.96630228	10	macaque	human	0.486402906	0.623378007	0.912497701	1	0.663431453	12049	0.724533975
ALDH1L2	0.59812057	0.622034618	0.684628986	0.634928058	0.622034618	0.59812057	0.684628986	0	marmoset	macaque	0.763288652	0.834198982	0.620578885	2	0.620578885	10683	0.642393265
ALDH1L2	0.59812057	0.622034618	0.684628986	0.634928058	0.622034618	0.59812057	0.684628986	0	human	macaque	0.907649549	0.834198982	0.74796026	2	0.620578885	10683	0.642393265
ALDH1L2	0.59812057	0.622034618	0.684628986	0.634928058	0.622034618	0.59812057	0.684628986	0	macaque	human	0.834198982	0.907649549	0.74796026	1	0.620578885	10683	0.642393265
ALDH1L2	0.59812057	0.622034618	0.684628986	0.634928058	0.622034618	0.59812057	0.684628986	0	human	marmoset	0.907649549	0.763288652	0.603852137	2	0.620578885	10683	0.642393265
ALDH1L2	0.59812057	0.622034618	0.684628986	0.634928058	0.622034618	0.59812057	0.684628986	0	marmoset	human	0.763288652	0.907649549	0.603852137	1	0.620578885	10683	0.642393265
ALDH1L2	0.59812057	0.622034618	0.684628986	0.634928058	0.622034618	0.59812057	0.684628986	0	macaque	marmoset	0.834198982	0.763288652	0.620578885	1	0.620578885	10683	0.642393265
ALDH2	0.45372007	0.599294028	0.713401052	0.58880505	0.599294028	0.45372007	0.713401052	0	human	marmoset	0.602329811	0.674626232	0.351658141	2	0.406784829	5039	0.303006615
ALDH2	0.45372007	0.599294028	0.713401052	0.58880505	0.599294028	0.45372007	0.713401052	0	marmoset	macaque	0.674626232	0.457067044	0.406784829	2	0.406784829	5039	0.303006615
ALDH2	0.45372007	0.599294028	0.713401052	0.58880505	0.599294028	0.45372007	0.713401052	0	human	macaque	0.602329811	0.457067044	0.454599494	2	0.406784829	5039	0.303006615
ALDH2	0.45372007	0.599294028	0.713401052	0.58880505	0.599294028	0.45372007	0.713401052	0	marmoset	human	0.674626232	0.602329811	0.351658141	1	0.406784829	5039	0.303006615
ALDH2	0.45372007	0.599294028	0.713401052	0.58880505	0.599294028	0.45372007	0.713401052	0	macaque	human	0.457067044	0.602329811	0.454599494	1	0.406784829	5039	0.303006615
ALDH2	0.45372007	0.599294028	0.713401052	0.58880505	0.599294028	0.45372007	0.713401052	0	macaque	marmoset	0.457067044	0.674626232	0.406784829	1	0.406784829	5039	0.303006615
ALDH3A1	0	0	0	0	0	0	0	0	human	marmoset	0.041554055	0.083141972	0.820819178	2	0.83248802	15739	0.946422129
ALDH3A1	0	0	0	0	0	0	0	0	macaque	human	0.080802496	0.041554055	0.9773116	1	0.83248802	15739	0.946422129
ALDH3A1	0	0	0	0	0	0	0	0	macaque	marmoset	0.080802496	0.083141972	0.83248802	1	0.83248802	15739	0.946422129
ALDH3A1	0	0	0	0	0	0	0	0	human	macaque	0.041554055	0.080802496	0.9773116	2	0.83248802	15739	0.946422129
ALDH3A1	0	0	0	0	0	0	0	0	marmoset	macaque	0.083141972	0.080802496	0.83248802	2	0.83248802	15739	0.946422129
ALDH3A1	0	0	0	0	0	0	0	0	marmoset	human	0.083141972	0.041554055	0.820819178	1	0.83248802	15739	0.946422129
ALDH3A2	0.545667604	0.54642652	0.309895317	0.467329814	0.545667604	0.309895317	0.54642652	0	macaque	marmoset	0.475768947	1.40675682	0.646369884	1	0.505375418	7198	0.432832231
ALDH3A2	0.545667604	0.54642652	0.309895317	0.467329814	0.545667604	0.309895317	0.54642652	0	human	macaque	0.964637426	0.475768947	0.398228069	2	0.505375418	7198	0.432832231
ALDH3A2	0.545667604	0.54642652	0.309895317	0.467329814	0.545667604	0.309895317	0.54642652	0	macaque	human	0.475768947	0.964637426	0.398228069	1	0.505375418	7198	0.432832231
ALDH3A2	0.545667604	0.54642652	0.309895317	0.467329814	0.545667604	0.309895317	0.54642652	0	marmoset	human	1.40675682	0.964637426	0.505375418	1	0.505375418	7198	0.432832231
ALDH3A2	0.545667604	0.54642652	0.309895317	0.467329814	0.545667604	0.309895317	0.54642652	0	human	marmoset	0.964637426	1.40675682	0.505375418	2	0.505375418	7198	0.432832231
ALDH3A2	0.545667604	0.54642652	0.309895317	0.467329814	0.545667604	0.309895317	0.54642652	0	marmoset	macaque	1.40675682	0.475768947	0.646369884	2	0.505375418	7198	0.432832231
ALDH4A1	0.755389079	0.785722946	0.73538515	0.758832392	0.755389079	0.73538515	0.785722946	0	marmoset	human	0.311060512	0.177749894	0.536921362	1	0.525637373	7772	0.467348166
ALDH4A1	0.755389079	0.785722946	0.73538515	0.758832392	0.755389079	0.73538515	0.785722946	0	human	marmoset	0.177749894	0.311060512	0.536921362	2	0.525637373	7772	0.467348166
ALDH4A1	0.755389079	0.785722946	0.73538515	0.758832392	0.755389079	0.73538515	0.785722946	0	human	macaque	0.177749894	0.210795441	0.525637373	2	0.525637373	7772	0.467348166
ALDH4A1	0.755389079	0.785722946	0.73538515	0.758832392	0.755389079	0.73538515	0.785722946	0	marmoset	macaque	0.311060512	0.210795441	0.428147643	2	0.525637373	7772	0.467348166
ALDH4A1	0.755389079	0.785722946	0.73538515	0.758832392	0.755389079	0.73538515	0.785722946	0	macaque	human	0.210795441	0.177749894	0.525637373	1	0.525637373	7772	0.467348166
ALDH4A1	0.755389079	0.785722946	0.73538515	0.758832392	0.755389079	0.73538515	0.785722946	0	macaque	marmoset	0.210795441	0.311060512	0.428147643	1	0.525637373	7772	0.467348166
ALDH5A1	0.477954133	0.551676173	0.455957703	0.495196003	0.477954133	0.455957703	0.551676173	0	macaque	human	0.783993309	0.995733455	0.715891741	1	0.734027749	14042	0.844377631
ALDH5A1	0.477954133	0.551676173	0.455957703	0.495196003	0.477954133	0.455957703	0.551676173	0	marmoset	human	0.963361704	0.995733455	0.734027749	1	0.734027749	14042	0.844377631
ALDH5A1	0.477954133	0.551676173	0.455957703	0.495196003	0.477954133	0.455957703	0.551676173	0	human	marmoset	0.995733455	0.963361704	0.734027749	2	0.734027749	14042	0.844377631
ALDH5A1	0.477954133	0.551676173	0.455957703	0.495196003	0.477954133	0.455957703	0.551676173	0	marmoset	macaque	0.963361704	0.783993309	0.799090244	2	0.734027749	14042	0.844377631
ALDH5A1	0.477954133	0.551676173	0.455957703	0.495196003	0.477954133	0.455957703	0.551676173	0	macaque	marmoset	0.783993309	0.963361704	0.799090244	1	0.734027749	14042	0.844377631
ALDH5A1	0.477954133	0.551676173	0.455957703	0.495196003	0.477954133	0.455957703	0.551676173	0	human	macaque	0.995733455	0.783993309	0.715891741	2	0.734027749	14042	0.844377631
ALDH6A1	0.516839607	0.446788374	0.545896104	0.503174695	0.516839607	0.446788374	0.545896104	0	macaque	marmoset	0.433825806	0.636575433	0.631537699	1	0.540988293	8170	0.491280818
ALDH6A1	0.516839607	0.446788374	0.545896104	0.503174695	0.516839607	0.446788374	0.545896104	0	marmoset	macaque	0.636575433	0.433825806	0.631537699	2	0.540988293	8170	0.491280818
ALDH6A1	0.516839607	0.446788374	0.545896104	0.503174695	0.516839607	0.446788374	0.545896104	0	human	macaque	0.344089567	0.433825806	0.477885674	2	0.540988293	8170	0.491280818
ALDH6A1	0.516839607	0.446788374	0.545896104	0.503174695	0.516839607	0.446788374	0.545896104	0	macaque	human	0.433825806	0.344089567	0.477885674	1	0.540988293	8170	0.491280818
ALDH6A1	0.516839607	0.446788374	0.545896104	0.503174695	0.516839607	0.446788374	0.545896104	0	human	marmoset	0.344089567	0.636575433	0.540988293	2	0.540988293	8170	0.491280818
ALDH6A1	0.516839607	0.446788374	0.545896104	0.503174695	0.516839607	0.446788374	0.545896104	0	marmoset	human	0.636575433	0.344089567	0.540988293	1	0.540988293	8170	0.491280818
ALDH8A1	0.630559956	0.684047498	0.978237649	0.764281701	0.684047498	0.630559956	0.978237649	0.333333333	human	marmoset	0.719991332	0.097429435	0.636092508	2	0.649299257	11626	0.699098016
ALDH8A1	0.630559956	0.684047498	0.978237649	0.764281701	0.684047498	0.630559956	0.978237649	0.333333333	macaque	marmoset	0.947517959	0.097429435	0.818827958	1	0.649299257	11626	0.699098016
ALDH8A1	0.630559956	0.684047498	0.978237649	0.764281701	0.684047498	0.630559956	0.978237649	0.333333333	human	macaque	0.719991332	0.947517959	0.649299257	2	0.649299257	11626	0.699098016
ALDH8A1	0.630559956	0.684047498	0.978237649	0.764281701	0.684047498	0.630559956	0.978237649	0.333333333	macaque	human	0.947517959	0.719991332	0.649299257	1	0.649299257	11626	0.699098016
ALDH8A1	0.630559956	0.684047498	0.978237649	0.764281701	0.684047498	0.630559956	0.978237649	0.333333333	marmoset	human	0.097429435	0.719991332	0.636092508	1	0.649299257	11626	0.699098016
ALDH8A1	0.630559956	0.684047498	0.978237649	0.764281701	0.684047498	0.630559956	0.978237649	0.333333333	marmoset	macaque	0.097429435	0.947517959	0.818827958	2	0.649299257	11626	0.699098016
ALDH9A1	0.523897418	0.587567003	0.563291255	0.558251892	0.563291255	0.523897418	0.587567003	0	human	marmoset	0.330480273	0.325590916	0.219816999	2	0.219816999	2638	0.158628984
ALDH9A1	0.523897418	0.587567003	0.563291255	0.558251892	0.563291255	0.523897418	0.587567003	0	human	macaque	0.330480273	0.277812616	0.14555618	2	0.219816999	2638	0.158628984
ALDH9A1	0.523897418	0.587567003	0.563291255	0.558251892	0.563291255	0.523897418	0.587567003	0	marmoset	macaque	0.325590916	0.277812616	0.293068059	2	0.219816999	2638	0.158628984
ALDH9A1	0.523897418	0.587567003	0.563291255	0.558251892	0.563291255	0.523897418	0.587567003	0	marmoset	human	0.325590916	0.330480273	0.219816999	1	0.219816999	2638	0.158628984
ALDH9A1	0.523897418	0.587567003	0.563291255	0.558251892	0.563291255	0.523897418	0.587567003	0	macaque	human	0.277812616	0.330480273	0.14555618	1	0.219816999	2638	0.158628984
ALDH9A1	0.523897418	0.587567003	0.563291255	0.558251892	0.563291255	0.523897418	0.587567003	0	macaque	marmoset	0.277812616	0.325590916	0.293068059	1	0.219816999	2638	0.158628984
ALDOA	0.881662173	0.585257876	0.558732119	0.675217389	0.585257876	0.558732119	0.881662173	0.333333333	human	marmoset	0.233919077	0.602527534	0.309678022	2	0.420959321	5278	0.317378232
ALDOA	0.881662173	0.585257876	0.558732119	0.675217389	0.585257876	0.558732119	0.881662173	0.333333333	marmoset	macaque	0.602527534	0.391785427	0.558941001	2	0.420959321	5278	0.317378232
ALDOA	0.881662173	0.585257876	0.558732119	0.675217389	0.585257876	0.558732119	0.881662173	0.333333333	macaque	marmoset	0.391785427	0.602527534	0.558941001	1	0.420959321	5278	0.317378232
ALDOA	0.881662173	0.585257876	0.558732119	0.675217389	0.585257876	0.558732119	0.881662173	0.333333333	marmoset	human	0.602527534	0.233919077	0.309678022	1	0.420959321	5278	0.317378232
ALDOA	0.881662173	0.585257876	0.558732119	0.675217389	0.585257876	0.558732119	0.881662173	0.333333333	human	macaque	0.233919077	0.391785427	0.420959321	2	0.420959321	5278	0.317378232
ALDOA	0.881662173	0.585257876	0.558732119	0.675217389	0.585257876	0.558732119	0.881662173	0.333333333	macaque	human	0.391785427	0.233919077	0.420959321	1	0.420959321	5278	0.317378232
ALDOB	0.801219797	0	0	0.267073266	0	0	0.801219797	0	human	marmoset	0.19417948	0.006384604	0.232149297	2	0.232149297	2751	0.165423933
ALDOB	0.801219797	0	0	0.267073266	0	0	0.801219797	0	marmoset	macaque	0.006384604	0.015474616	-0.018305103	2	0.232149297	2751	0.165423933
ALDOB	0.801219797	0	0	0.267073266	0	0	0.801219797	0	marmoset	human	0.006384604	0.19417948	0.232149297	1	0.232149297	2751	0.165423933
ALDOB	0.801219797	0	0	0.267073266	0	0	0.801219797	0	macaque	marmoset	0.015474616	0.006384604	-0.018305103	1	0.232149297	2751	0.165423933
ALDOB	0.801219797	0	0	0.267073266	0	0	0.801219797	0	macaque	human	0.015474616	0.19417948	0.609813141	1	0.232149297	2751	0.165423933
ALDOB	0.801219797	0	0	0.267073266	0	0	0.801219797	0	human	macaque	0.19417948	0.015474616	0.609813141	2	0.232149297	2751	0.165423933
ALDOC	0.825171253	0.671965971	0.675759129	0.724298784	0.675759129	0.671965971	0.825171253	0	human	macaque	0.872387009	0.94638776	0.752096894	2	0.752096894	14464	0.869753458
ALDOC	0.825171253	0.671965971	0.675759129	0.724298784	0.675759129	0.671965971	0.825171253	0	marmoset	human	1.147565242	0.872387009	0.720169745	1	0.752096894	14464	0.869753458
ALDOC	0.825171253	0.671965971	0.675759129	0.724298784	0.675759129	0.671965971	0.825171253	0	macaque	marmoset	0.94638776	1.147565242	0.826699021	1	0.752096894	14464	0.869753458
ALDOC	0.825171253	0.671965971	0.675759129	0.724298784	0.675759129	0.671965971	0.825171253	0	macaque	human	0.94638776	0.872387009	0.752096894	1	0.752096894	14464	0.869753458
ALDOC	0.825171253	0.671965971	0.675759129	0.724298784	0.675759129	0.671965971	0.825171253	0	marmoset	macaque	1.147565242	0.94638776	0.826699021	2	0.752096894	14464	0.869753458
ALDOC	0.825171253	0.671965971	0.675759129	0.724298784	0.675759129	0.671965971	0.825171253	0	human	marmoset	0.872387009	1.147565242	0.720169745	2	0.752096894	14464	0.869753458
ALG1	0.566952279	0.628015863	0.911918849	0.702295663	0.628015863	0.566952279	0.911918849	0.333333333	human	marmoset	0.356142768	0.168696137	0.718286623	2	0.516752151	7519	0.452134696
ALG1	0.566952279	0.628015863	0.911918849	0.702295663	0.628015863	0.566952279	0.911918849	0.333333333	macaque	marmoset	0.164053947	0.168696137	0.516752151	1	0.516752151	7519	0.452134696
ALG1	0.566952279	0.628015863	0.911918849	0.702295663	0.628015863	0.566952279	0.911918849	0.333333333	marmoset	human	0.168696137	0.356142768	0.718286623	1	0.516752151	7519	0.452134696
ALG1	0.566952279	0.628015863	0.911918849	0.702295663	0.628015863	0.566952279	0.911918849	0.333333333	macaque	human	0.164053947	0.356142768	0.362079877	1	0.516752151	7519	0.452134696
ALG1	0.566952279	0.628015863	0.911918849	0.702295663	0.628015863	0.566952279	0.911918849	0.333333333	human	macaque	0.356142768	0.164053947	0.362079877	2	0.516752151	7519	0.452134696
ALG1	0.566952279	0.628015863	0.911918849	0.702295663	0.628015863	0.566952279	0.911918849	0.333333333	marmoset	macaque	0.168696137	0.164053947	0.516752151	2	0.516752151	7519	0.452134696
ALG10	0.729625145	0.532207665	0	0.420610936	0.532207665	0	0.729625145	0	human	marmoset	0.132950178	0.134770262	0.25885389	2	0.25885389	3016	0.18135899
ALG10	0.729625145	0.532207665	0	0.420610936	0.532207665	0	0.729625145	0	marmoset	macaque	0.134770262	0.180969244	0.482091125	2	0.25885389	3016	0.18135899
ALG10	0.729625145	0.532207665	0	0.420610936	0.532207665	0	0.729625145	0	human	macaque	0.132950178	0.180969244	0.033408995	2	0.25885389	3016	0.18135899
ALG10	0.729625145	0.532207665	0	0.420610936	0.532207665	0	0.729625145	0	macaque	marmoset	0.180969244	0.134770262	0.482091125	1	0.25885389	3016	0.18135899
ALG10	0.729625145	0.532207665	0	0.420610936	0.532207665	0	0.729625145	0	marmoset	human	0.134770262	0.132950178	0.25885389	1	0.25885389	3016	0.18135899
ALG10	0.729625145	0.532207665	0	0.420610936	0.532207665	0	0.729625145	0	macaque	human	0.180969244	0.132950178	0.033408995	1	0.25885389	3016	0.18135899
ALG11	0.488868686	0.472795064	0.588010287	0.516558012	0.488868686	0.472795064	0.588010287	0	macaque	marmoset	0.505011597	0.249693055	0.76760588	1	0.608886817	10293	0.618941672
ALG11	0.488868686	0.472795064	0.588010287	0.516558012	0.488868686	0.472795064	0.588010287	0	marmoset	macaque	0.249693055	0.505011597	0.76760588	2	0.608886817	10293	0.618941672
ALG11	0.488868686	0.472795064	0.588010287	0.516558012	0.488868686	0.472795064	0.588010287	0	macaque	human	0.505011597	0.495129787	0.580082904	1	0.608886817	10293	0.618941672
ALG11	0.488868686	0.472795064	0.588010287	0.516558012	0.488868686	0.472795064	0.588010287	0	human	macaque	0.495129787	0.505011597	0.580082904	2	0.608886817	10293	0.618941672
ALG11	0.488868686	0.472795064	0.588010287	0.516558012	0.488868686	0.472795064	0.588010287	0	marmoset	human	0.249693055	0.495129787	0.608886817	1	0.608886817	10293	0.618941672
ALG11	0.488868686	0.472795064	0.588010287	0.516558012	0.488868686	0.472795064	0.588010287	0	human	marmoset	0.495129787	0.249693055	0.608886817	2	0.608886817	10293	0.618941672
ALG12	0.752031971	0.546781159	0.501374432	0.60006252	0.546781159	0.501374432	0.752031971	0	macaque	human	0.42525099	0.188234832	0.605158895	1	0.605158895	10174	0.611785929
ALG12	0.752031971	0.546781159	0.501374432	0.60006252	0.546781159	0.501374432	0.752031971	0	human	macaque	0.188234832	0.42525099	0.605158895	2	0.605158895	10174	0.611785929
ALG12	0.752031971	0.546781159	0.501374432	0.60006252	0.546781159	0.501374432	0.752031971	0	human	marmoset	0.188234832	0.463387454	0.551010094	2	0.605158895	10174	0.611785929
ALG12	0.752031971	0.546781159	0.501374432	0.60006252	0.546781159	0.501374432	0.752031971	0	marmoset	human	0.463387454	0.188234832	0.551010094	1	0.605158895	10174	0.611785929
ALG12	0.752031971	0.546781159	0.501374432	0.60006252	0.546781159	0.501374432	0.752031971	0	marmoset	macaque	0.463387454	0.42525099	0.742728856	2	0.605158895	10174	0.611785929
ALG12	0.752031971	0.546781159	0.501374432	0.60006252	0.546781159	0.501374432	0.752031971	0	macaque	marmoset	0.42525099	0.463387454	0.742728856	1	0.605158895	10174	0.611785929
ALG13	0.284094768	0.414233759	0.311352421	0.336560316	0.311352421	0.284094768	0.414233759	0	macaque	marmoset	0.951684501	0.933699739	0.618963315	1	0.209026081	2527	0.151954299
ALG13	0.284094768	0.414233759	0.311352421	0.336560316	0.311352421	0.284094768	0.414233759	0	marmoset	macaque	0.933699739	0.951684501	0.618963315	2	0.209026081	2527	0.151954299
ALG13	0.284094768	0.414233759	0.311352421	0.336560316	0.311352421	0.284094768	0.414233759	0	human	marmoset	0.813097919	0.933699739	0.108496263	2	0.209026081	2527	0.151954299
ALG13	0.284094768	0.414233759	0.311352421	0.336560316	0.311352421	0.284094768	0.414233759	0	human	macaque	0.813097919	0.951684501	0.209026081	2	0.209026081	2527	0.151954299
ALG13	0.284094768	0.414233759	0.311352421	0.336560316	0.311352421	0.284094768	0.414233759	0	marmoset	human	0.933699739	0.813097919	0.108496263	1	0.209026081	2527	0.151954299
ALG13	0.284094768	0.414233759	0.311352421	0.336560316	0.311352421	0.284094768	0.414233759	0	macaque	human	0.951684501	0.813097919	0.209026081	1	0.209026081	2527	0.151954299
ALG14	0.433109824	0.492580195	0.420620749	0.448770256	0.433109824	0.420620749	0.492580195	0	macaque	marmoset	0.837149628	0.760214454	0.676353192	1	0.676353192	12459	0.749188214
ALG14	0.433109824	0.492580195	0.420620749	0.448770256	0.433109824	0.420620749	0.492580195	0	marmoset	human	0.760214454	0.797035212	0.602373303	1	0.676353192	12459	0.749188214
ALG14	0.433109824	0.492580195	0.420620749	0.448770256	0.433109824	0.420620749	0.492580195	0	human	marmoset	0.797035212	0.760214454	0.602373303	2	0.676353192	12459	0.749188214
ALG14	0.433109824	0.492580195	0.420620749	0.448770256	0.433109824	0.420620749	0.492580195	0	macaque	human	0.837149628	0.797035212	0.704412218	1	0.676353192	12459	0.749188214
ALG14	0.433109824	0.492580195	0.420620749	0.448770256	0.433109824	0.420620749	0.492580195	0	human	macaque	0.797035212	0.837149628	0.704412218	2	0.676353192	12459	0.749188214
ALG14	0.433109824	0.492580195	0.420620749	0.448770256	0.433109824	0.420620749	0.492580195	0	marmoset	macaque	0.760214454	0.837149628	0.676353192	2	0.676353192	12459	0.749188214
ALG2	0.698897017	0.7179179	0.722387098	0.713067339	0.7179179	0.698897017	0.722387098	0	marmoset	human	0.236563778	0.311339041	0.639658811	1	0.639658811	11315	0.680396873
ALG2	0.698897017	0.7179179	0.722387098	0.713067339	0.7179179	0.698897017	0.722387098	0	macaque	marmoset	0.346937427	0.236563778	0.778152631	1	0.639658811	11315	0.680396873
ALG2	0.698897017	0.7179179	0.722387098	0.713067339	0.7179179	0.698897017	0.722387098	0	human	marmoset	0.311339041	0.236563778	0.639658811	2	0.639658811	11315	0.680396873
ALG2	0.698897017	0.7179179	0.722387098	0.713067339	0.7179179	0.698897017	0.722387098	0	human	macaque	0.311339041	0.346937427	0.581539574	2	0.639658811	11315	0.680396873
ALG2	0.698897017	0.7179179	0.722387098	0.713067339	0.7179179	0.698897017	0.722387098	0	marmoset	macaque	0.236563778	0.346937427	0.778152631	2	0.639658811	11315	0.680396873
ALG2	0.698897017	0.7179179	0.722387098	0.713067339	0.7179179	0.698897017	0.722387098	0	macaque	human	0.346937427	0.311339041	0.581539574	1	0.639658811	11315	0.680396873
ALG3	0.839758201	0	0.864845053	0.568201085	0.839758201	0	0.864845053	0	marmoset	macaque	0.117641284	0.123987727	0.601339909	2	0.666433634	12155	0.730907998
ALG3	0.839758201	0	0.864845053	0.568201085	0.839758201	0	0.864845053	0	human	macaque	0.258418513	0.123987727	0.671816724	2	0.666433634	12155	0.730907998
ALG3	0.839758201	0	0.864845053	0.568201085	0.839758201	0	0.864845053	0	macaque	marmoset	0.123987727	0.117641284	0.601339909	1	0.666433634	12155	0.730907998
ALG3	0.839758201	0	0.864845053	0.568201085	0.839758201	0	0.864845053	0	marmoset	human	0.117641284	0.258418513	0.666433634	1	0.666433634	12155	0.730907998
ALG3	0.839758201	0	0.864845053	0.568201085	0.839758201	0	0.864845053	0	macaque	human	0.123987727	0.258418513	0.671816724	1	0.666433634	12155	0.730907998
ALG3	0.839758201	0	0.864845053	0.568201085	0.839758201	0	0.864845053	0	human	marmoset	0.258418513	0.117641284	0.666433634	2	0.666433634	12155	0.730907998
ALG5	0.428353733	0.51018376	0.472579394	0.470372296	0.472579394	0.428353733	0.51018376	0	macaque	marmoset	0.804818436	0.747288129	0.787904476	1	0.660728997	11975	0.720084185
ALG5	0.428353733	0.51018376	0.472579394	0.470372296	0.472579394	0.428353733	0.51018376	0	marmoset	human	0.747288129	0.757358998	0.660728997	1	0.660728997	11975	0.720084185
ALG5	0.428353733	0.51018376	0.472579394	0.470372296	0.472579394	0.428353733	0.51018376	0	marmoset	macaque	0.747288129	0.804818436	0.787904476	2	0.660728997	11975	0.720084185
ALG5	0.428353733	0.51018376	0.472579394	0.470372296	0.472579394	0.428353733	0.51018376	0	human	macaque	0.757358998	0.804818436	0.541388291	2	0.660728997	11975	0.720084185
ALG5	0.428353733	0.51018376	0.472579394	0.470372296	0.472579394	0.428353733	0.51018376	0	macaque	human	0.804818436	0.757358998	0.541388291	1	0.660728997	11975	0.720084185
ALG5	0.428353733	0.51018376	0.472579394	0.470372296	0.472579394	0.428353733	0.51018376	0	human	marmoset	0.757358998	0.747288129	0.660728997	2	0.660728997	11975	0.720084185
ALG6	0.446602329	0.4324603	0.489951639	0.456338089	0.446602329	0.4324603	0.489951639	0	human	macaque	0.715961276	1.068755682	0.592207281	2	0.669506158	12238	0.735898978
ALG6	0.446602329	0.4324603	0.489951639	0.456338089	0.446602329	0.4324603	0.489951639	0	human	marmoset	0.715961276	0.8734495	0.669506158	2	0.669506158	12238	0.735898978
ALG6	0.446602329	0.4324603	0.489951639	0.456338089	0.446602329	0.4324603	0.489951639	0	marmoset	human	0.8734495	0.715961276	0.669506158	1	0.669506158	12238	0.735898978
ALG6	0.446602329	0.4324603	0.489951639	0.456338089	0.446602329	0.4324603	0.489951639	0	macaque	marmoset	1.068755682	0.8734495	0.739107492	1	0.669506158	12238	0.735898978
ALG6	0.446602329	0.4324603	0.489951639	0.456338089	0.446602329	0.4324603	0.489951639	0	marmoset	macaque	0.8734495	1.068755682	0.739107492	2	0.669506158	12238	0.735898978
ALG6	0.446602329	0.4324603	0.489951639	0.456338089	0.446602329	0.4324603	0.489951639	0	macaque	human	1.068755682	0.715961276	0.592207281	1	0.669506158	12238	0.735898978
ALG8	0.434389207	0.407521179	0.5237185	0.455209629	0.434389207	0.407521179	0.5237185	0	marmoset	human	0.482273515	0.673086492	0.667616582	1	0.667616582	12182	0.732531569
ALG8	0.434389207	0.407521179	0.5237185	0.455209629	0.434389207	0.407521179	0.5237185	0	macaque	human	0.788210408	0.673086492	0.64373183	1	0.667616582	12182	0.732531569
ALG8	0.434389207	0.407521179	0.5237185	0.455209629	0.434389207	0.407521179	0.5237185	0	macaque	marmoset	0.788210408	0.482273515	0.743474177	1	0.667616582	12182	0.732531569
ALG8	0.434389207	0.407521179	0.5237185	0.455209629	0.434389207	0.407521179	0.5237185	0	marmoset	macaque	0.482273515	0.788210408	0.743474177	2	0.667616582	12182	0.732531569
ALG8	0.434389207	0.407521179	0.5237185	0.455209629	0.434389207	0.407521179	0.5237185	0	human	marmoset	0.673086492	0.482273515	0.667616582	2	0.667616582	12182	0.732531569
ALG8	0.434389207	0.407521179	0.5237185	0.455209629	0.434389207	0.407521179	0.5237185	0	human	macaque	0.673086492	0.788210408	0.64373183	2	0.667616582	12182	0.732531569
ALG9	0.398272624	0.424070223	0.415179111	0.412507319	0.415179111	0.398272624	0.424070223	0	marmoset	macaque	0.985290813	0.941704479	0.794862198	2	0.670076114	12256	0.736981359
ALG9	0.398272624	0.424070223	0.415179111	0.412507319	0.415179111	0.398272624	0.424070223	0	macaque	marmoset	0.941704479	0.985290813	0.794862198	1	0.670076114	12256	0.736981359
ALG9	0.398272624	0.424070223	0.415179111	0.412507319	0.415179111	0.398272624	0.424070223	0	human	marmoset	0.858908773	0.985290813	0.670076114	2	0.670076114	12256	0.736981359
ALG9	0.398272624	0.424070223	0.415179111	0.412507319	0.415179111	0.398272624	0.424070223	0	marmoset	human	0.985290813	0.858908773	0.670076114	1	0.670076114	12256	0.736981359
ALG9	0.398272624	0.424070223	0.415179111	0.412507319	0.415179111	0.398272624	0.424070223	0	human	macaque	0.858908773	0.941704479	0.5980513	2	0.670076114	12256	0.736981359
ALG9	0.398272624	0.424070223	0.415179111	0.412507319	0.415179111	0.398272624	0.424070223	0	macaque	human	0.941704479	0.858908773	0.5980513	1	0.670076114	12256	0.736981359
ALK	0.610149697	0.530859317	0.676175039	0.605728018	0.610149697	0.530859317	0.676175039	0	marmoset	macaque	2.07242945	1.889711525	0.825454756	2	0.799495517	15327	0.921647625
ALK	0.610149697	0.530859317	0.676175039	0.605728018	0.610149697	0.530859317	0.676175039	0	marmoset	human	2.07242945	2.042316215	0.799495517	1	0.799495517	15327	0.921647625
ALK	0.610149697	0.530859317	0.676175039	0.605728018	0.610149697	0.530859317	0.676175039	0	macaque	marmoset	1.889711525	2.07242945	0.825454756	1	0.799495517	15327	0.921647625
ALK	0.610149697	0.530859317	0.676175039	0.605728018	0.610149697	0.530859317	0.676175039	0	human	macaque	2.042316215	1.889711525	0.672857342	2	0.799495517	15327	0.921647625
ALK	0.610149697	0.530859317	0.676175039	0.605728018	0.610149697	0.530859317	0.676175039	0	macaque	human	1.889711525	2.042316215	0.672857342	1	0.799495517	15327	0.921647625
ALK	0.610149697	0.530859317	0.676175039	0.605728018	0.610149697	0.530859317	0.676175039	0	human	marmoset	2.042316215	2.07242945	0.799495517	2	0.799495517	15327	0.921647625
ALKAL1	0	0	0.989110477	0.329703492	0	0	0.989110477	1.666666667	macaque	human	0.057405053	0.108928413	0.438191394	1	0.438191394	5628	0.338424534
ALKAL1	0	0	0.989110477	0.329703492	0	0	0.989110477	1.666666667	human	macaque	0.108928413	0.057405053	0.438191394	2	0.438191394	5628	0.338424534
ALKAL1	0	0	0.989110477	0.329703492	0	0	0.989110477	1.666666667	marmoset	human	0.186359008	0.108928413	-0.001948969	1	0.438191394	5628	0.338424534
ALKAL1	0	0	0.989110477	0.329703492	0	0	0.989110477	1.666666667	human	marmoset	0.108928413	0.186359008	-0.001948969	2	0.438191394	5628	0.338424534
ALKAL1	0	0	0.989110477	0.329703492	0	0	0.989110477	1.666666667	macaque	marmoset	0.057405053	0.186359008	0.466663216	1	0.438191394	5628	0.338424534
ALKAL1	0	0	0.989110477	0.329703492	0	0	0.989110477	1.666666667	marmoset	macaque	0.186359008	0.057405053	0.466663216	2	0.438191394	5628	0.338424534
ALKAL2	0	0.799113446	0.916562457	0.571891968	0.799113446	0	0.916562457	3	human	marmoset	0.15864281	0.186356188	0.708368253	2	0.55528011	8616	0.51809982
ALKAL2	0	0.799113446	0.916562457	0.571891968	0.799113446	0	0.916562457	3	macaque	human	0.170289588	0.15864281	0.508727162	1	0.55528011	8616	0.51809982
ALKAL2	0	0.799113446	0.916562457	0.571891968	0.799113446	0	0.916562457	3	human	macaque	0.15864281	0.170289588	0.508727162	2	0.55528011	8616	0.51809982
ALKAL2	0	0.799113446	0.916562457	0.571891968	0.799113446	0	0.916562457	3	macaque	marmoset	0.170289588	0.186356188	0.55528011	1	0.55528011	8616	0.51809982
ALKAL2	0	0.799113446	0.916562457	0.571891968	0.799113446	0	0.916562457	3	marmoset	macaque	0.186356188	0.170289588	0.55528011	2	0.55528011	8616	0.51809982
ALKAL2	0	0.799113446	0.916562457	0.571891968	0.799113446	0	0.916562457	3	marmoset	human	0.186356188	0.15864281	0.708368253	1	0.55528011	8616	0.51809982
ALKBH1	0.47536739	0.559958645	0.490326641	0.508550892	0.490326641	0.47536739	0.559958645	0	marmoset	human	0.54958612	0.504065568	0.59964722	1	0.59964722	10006	0.601683704
ALKBH1	0.47536739	0.559958645	0.490326641	0.508550892	0.490326641	0.47536739	0.559958645	0	marmoset	macaque	0.54958612	0.475088298	0.791570206	2	0.59964722	10006	0.601683704
ALKBH1	0.47536739	0.559958645	0.490326641	0.508550892	0.490326641	0.47536739	0.559958645	0	human	marmoset	0.504065568	0.54958612	0.59964722	2	0.59964722	10006	0.601683704
ALKBH1	0.47536739	0.559958645	0.490326641	0.508550892	0.490326641	0.47536739	0.559958645	0	macaque	marmoset	0.475088298	0.54958612	0.791570206	1	0.59964722	10006	0.601683704
ALKBH1	0.47536739	0.559958645	0.490326641	0.508550892	0.490326641	0.47536739	0.559958645	0	macaque	human	0.475088298	0.504065568	0.537561094	1	0.59964722	10006	0.601683704
ALKBH1	0.47536739	0.559958645	0.490326641	0.508550892	0.490326641	0.47536739	0.559958645	0	human	macaque	0.504065568	0.475088298	0.537561094	2	0.59964722	10006	0.601683704
ALKBH2	0	0.643971006	0.830153717	0.491374908	0.643971006	0	0.830153717	0	human	macaque	0.110888429	0.290987555	0.633518647	2	0.633518647	11113	0.66825015
ALKBH2	0	0.643971006	0.830153717	0.491374908	0.643971006	0	0.830153717	0	macaque	marmoset	0.290987555	0.224008093	0.755729012	1	0.633518647	11113	0.66825015
ALKBH2	0	0.643971006	0.830153717	0.491374908	0.643971006	0	0.830153717	0	marmoset	human	0.224008093	0.110888429	0.480775776	1	0.633518647	11113	0.66825015
ALKBH2	0	0.643971006	0.830153717	0.491374908	0.643971006	0	0.830153717	0	macaque	human	0.290987555	0.110888429	0.633518647	1	0.633518647	11113	0.66825015
ALKBH2	0	0.643971006	0.830153717	0.491374908	0.643971006	0	0.830153717	0	marmoset	macaque	0.224008093	0.290987555	0.755729012	2	0.633518647	11113	0.66825015
ALKBH2	0	0.643971006	0.830153717	0.491374908	0.643971006	0	0.830153717	0	human	marmoset	0.110888429	0.224008093	0.480775776	2	0.633518647	11113	0.66825015
ALKBH3	0.495295395	0.529312741	0.483458438	0.502688858	0.495295395	0.483458438	0.529312741	0	human	macaque	0.654423467	0.714222365	0.614907715	2	0.687392852	12761	0.767348166
ALKBH3	0.495295395	0.529312741	0.483458438	0.502688858	0.495295395	0.483458438	0.529312741	0	macaque	marmoset	0.714222365	0.695265415	0.80755104	1	0.687392852	12761	0.767348166
ALKBH3	0.495295395	0.529312741	0.483458438	0.502688858	0.495295395	0.483458438	0.529312741	0	marmoset	human	0.695265415	0.654423467	0.687392852	1	0.687392852	12761	0.767348166
ALKBH3	0.495295395	0.529312741	0.483458438	0.502688858	0.495295395	0.483458438	0.529312741	0	macaque	human	0.714222365	0.654423467	0.614907715	1	0.687392852	12761	0.767348166
ALKBH3	0.495295395	0.529312741	0.483458438	0.502688858	0.495295395	0.483458438	0.529312741	0	marmoset	macaque	0.695265415	0.714222365	0.80755104	2	0.687392852	12761	0.767348166
ALKBH3	0.495295395	0.529312741	0.483458438	0.502688858	0.495295395	0.483458438	0.529312741	0	human	marmoset	0.654423467	0.695265415	0.687392852	2	0.687392852	12761	0.767348166
ALKBH4	0.779790332	0.644572386	0.729122139	0.717828286	0.729122139	0.644572386	0.779790332	0	macaque	human	0.279361606	0.213432427	0.604520439	1	0.647602507	11566	0.695490078
ALKBH4	0.779790332	0.644572386	0.729122139	0.717828286	0.729122139	0.644572386	0.779790332	0	human	macaque	0.213432427	0.279361606	0.604520439	2	0.647602507	11566	0.695490078
ALKBH4	0.779790332	0.644572386	0.729122139	0.717828286	0.729122139	0.644572386	0.779790332	0	marmoset	human	0.303415108	0.213432427	0.647602507	1	0.647602507	11566	0.695490078
ALKBH4	0.779790332	0.644572386	0.729122139	0.717828286	0.729122139	0.644572386	0.779790332	0	marmoset	macaque	0.303415108	0.279361606	0.8066773	2	0.647602507	11566	0.695490078
ALKBH4	0.779790332	0.644572386	0.729122139	0.717828286	0.729122139	0.644572386	0.779790332	0	human	marmoset	0.213432427	0.303415108	0.647602507	2	0.647602507	11566	0.695490078
ALKBH4	0.779790332	0.644572386	0.729122139	0.717828286	0.729122139	0.644572386	0.779790332	0	macaque	marmoset	0.279361606	0.303415108	0.8066773	1	0.647602507	11566	0.695490078
ALKBH5	0.416077589	0.474030058	0.517528813	0.469212153	0.474030058	0.416077589	0.517528813	0	human	macaque	0.494510066	0.436013678	0.418718012	2	0.570381346	9069	0.545339747
ALKBH5	0.416077589	0.474030058	0.517528813	0.469212153	0.474030058	0.416077589	0.517528813	0	marmoset	human	0.361607406	0.494510066	0.570381346	1	0.570381346	9069	0.545339747
ALKBH5	0.416077589	0.474030058	0.517528813	0.469212153	0.474030058	0.416077589	0.517528813	0	human	marmoset	0.494510066	0.361607406	0.570381346	2	0.570381346	9069	0.545339747
ALKBH5	0.416077589	0.474030058	0.517528813	0.469212153	0.474030058	0.416077589	0.517528813	0	marmoset	macaque	0.361607406	0.436013678	0.69223431	2	0.570381346	9069	0.545339747
ALKBH5	0.416077589	0.474030058	0.517528813	0.469212153	0.474030058	0.416077589	0.517528813	0	macaque	human	0.436013678	0.494510066	0.418718012	1	0.570381346	9069	0.545339747
ALKBH5	0.416077589	0.474030058	0.517528813	0.469212153	0.474030058	0.416077589	0.517528813	0	macaque	marmoset	0.436013678	0.361607406	0.69223431	1	0.570381346	9069	0.545339747
ALKBH6	0.702486102	0.720149636	0.571638813	0.664758183	0.702486102	0.571638813	0.720149636	0	human	macaque	0.43857424	0.230947732	0.748102608	2	0.748102608	14385	0.865003007
ALKBH6	0.702486102	0.720149636	0.571638813	0.664758183	0.702486102	0.571638813	0.720149636	0	human	marmoset	0.43857424	0.434994392	0.700796244	2	0.748102608	14385	0.865003007
ALKBH6	0.702486102	0.720149636	0.571638813	0.664758183	0.702486102	0.571638813	0.720149636	0	marmoset	human	0.434994392	0.43857424	0.700796244	1	0.748102608	14385	0.865003007
ALKBH6	0.702486102	0.720149636	0.571638813	0.664758183	0.702486102	0.571638813	0.720149636	0	marmoset	macaque	0.434994392	0.230947732	0.787170601	2	0.748102608	14385	0.865003007
ALKBH6	0.702486102	0.720149636	0.571638813	0.664758183	0.702486102	0.571638813	0.720149636	0	macaque	human	0.230947732	0.43857424	0.748102608	1	0.748102608	14385	0.865003007
ALKBH6	0.702486102	0.720149636	0.571638813	0.664758183	0.702486102	0.571638813	0.720149636	0	macaque	marmoset	0.230947732	0.434994392	0.787170601	1	0.748102608	14385	0.865003007
ALKBH7	0.838232437	0.799952463	0.727122561	0.78843582	0.799952463	0.727122561	0.838232437	0	marmoset	macaque	0.187736999	0.096119451	0.516096637	2	0.327617713	3865	0.232411305
ALKBH7	0.838232437	0.799952463	0.727122561	0.78843582	0.799952463	0.727122561	0.838232437	0	macaque	marmoset	0.096119451	0.187736999	0.516096637	1	0.327617713	3865	0.232411305
ALKBH7	0.838232437	0.799952463	0.727122561	0.78843582	0.799952463	0.727122561	0.838232437	0	macaque	human	0.096119451	0.231628698	0.327617713	1	0.327617713	3865	0.232411305
ALKBH7	0.838232437	0.799952463	0.727122561	0.78843582	0.799952463	0.727122561	0.838232437	0	human	macaque	0.231628698	0.096119451	0.327617713	2	0.327617713	3865	0.232411305
ALKBH7	0.838232437	0.799952463	0.727122561	0.78843582	0.799952463	0.727122561	0.838232437	0	marmoset	human	0.187736999	0.231628698	0.230233283	1	0.327617713	3865	0.232411305
ALKBH7	0.838232437	0.799952463	0.727122561	0.78843582	0.799952463	0.727122561	0.838232437	0	human	marmoset	0.231628698	0.187736999	0.230233283	2	0.327617713	3865	0.232411305
ALKBH8	0.428486377	0.443821454	0.528787387	0.467031739	0.443821454	0.428486377	0.528787387	0	macaque	marmoset	0.925640899	0.852298457	0.826009314	1	0.723470934	13798	0.829705352
ALKBH8	0.428486377	0.443821454	0.528787387	0.467031739	0.443821454	0.428486377	0.528787387	0	marmoset	human	0.852298457	0.928410024	0.699330287	1	0.723470934	13798	0.829705352
ALKBH8	0.428486377	0.443821454	0.528787387	0.467031739	0.443821454	0.428486377	0.528787387	0	human	macaque	0.928410024	0.925640899	0.723470934	2	0.723470934	13798	0.829705352
ALKBH8	0.428486377	0.443821454	0.528787387	0.467031739	0.443821454	0.428486377	0.528787387	0	marmoset	macaque	0.852298457	0.925640899	0.826009314	2	0.723470934	13798	0.829705352
ALKBH8	0.428486377	0.443821454	0.528787387	0.467031739	0.443821454	0.428486377	0.528787387	0	macaque	human	0.925640899	0.928410024	0.723470934	1	0.723470934	13798	0.829705352
ALKBH8	0.428486377	0.443821454	0.528787387	0.467031739	0.443821454	0.428486377	0.528787387	0	human	marmoset	0.928410024	0.852298457	0.699330287	2	0.723470934	13798	0.829705352
ALLC	0.873955879	0	0.95215877	0.608704883	0.873955879	0	0.95215877	1.666666667	macaque	marmoset	0.07487298	0.126005045	0.028928719	1	0.052557775	1305	0.07847264
ALLC	0.873955879	0	0.95215877	0.608704883	0.873955879	0	0.95215877	1.666666667	human	macaque	0.12731105	0.07487298	0.272651481	2	0.052557775	1305	0.07847264
ALLC	0.873955879	0	0.95215877	0.608704883	0.873955879	0	0.95215877	1.666666667	marmoset	human	0.126005045	0.12731105	0.052557775	1	0.052557775	1305	0.07847264
ALLC	0.873955879	0	0.95215877	0.608704883	0.873955879	0	0.95215877	1.666666667	marmoset	macaque	0.126005045	0.07487298	0.028928719	2	0.052557775	1305	0.07847264
ALLC	0.873955879	0	0.95215877	0.608704883	0.873955879	0	0.95215877	1.666666667	human	marmoset	0.12731105	0.126005045	0.052557775	2	0.052557775	1305	0.07847264
ALLC	0.873955879	0	0.95215877	0.608704883	0.873955879	0	0.95215877	1.666666667	macaque	human	0.07487298	0.12731105	0.272651481	1	0.052557775	1305	0.07847264
ALMS1	0.268915755	0.3554638	0.306482561	0.310287372	0.306482561	0.268915755	0.3554638	0	human	marmoset	1.028059424	1.427756245	0.625393692	2	0.625393692	10846	0.652194829
ALMS1	0.268915755	0.3554638	0.306482561	0.310287372	0.306482561	0.268915755	0.3554638	0	human	macaque	1.028059424	1.248885143	0.537899454	2	0.625393692	10846	0.652194829
ALMS1	0.268915755	0.3554638	0.306482561	0.310287372	0.306482561	0.268915755	0.3554638	0	marmoset	human	1.427756245	1.028059424	0.625393692	1	0.625393692	10846	0.652194829
ALMS1	0.268915755	0.3554638	0.306482561	0.310287372	0.306482561	0.268915755	0.3554638	0	macaque	human	1.248885143	1.028059424	0.537899454	1	0.625393692	10846	0.652194829
ALMS1	0.268915755	0.3554638	0.306482561	0.310287372	0.306482561	0.268915755	0.3554638	0	macaque	marmoset	1.248885143	1.427756245	0.717931613	1	0.625393692	10846	0.652194829
ALMS1	0.268915755	0.3554638	0.306482561	0.310287372	0.306482561	0.268915755	0.3554638	0	marmoset	macaque	1.427756245	1.248885143	0.717931613	2	0.625393692	10846	0.652194829
ALOX12	0	0.776748926	0	0.258916309	0	0	0.776748926	0	macaque	human	0.217509907	0.057101118	0.19186687	1	0.095586257	1625	0.097714973
ALOX12	0	0.776748926	0	0.258916309	0	0	0.776748926	0	marmoset	human	0.05880713	0.057101118	-0.01069545	1	0.095586257	1625	0.097714973
ALOX12	0	0.776748926	0	0.258916309	0	0	0.776748926	0	marmoset	macaque	0.05880713	0.217509907	0.095586257	2	0.095586257	1625	0.097714973
ALOX12	0	0.776748926	0	0.258916309	0	0	0.776748926	0	human	macaque	0.057101118	0.217509907	0.19186687	2	0.095586257	1625	0.097714973
ALOX12	0	0.776748926	0	0.258916309	0	0	0.776748926	0	human	marmoset	0.057101118	0.05880713	-0.01069545	2	0.095586257	1625	0.097714973
ALOX12	0	0.776748926	0	0.258916309	0	0	0.776748926	0	macaque	marmoset	0.217509907	0.05880713	0.095586257	1	0.095586257	1625	0.097714973
ALOX12B	0	0	0	0	0	0	0	0	human	macaque	0.060463481	0.051367762	0.477517231	2	0.477517231	6499	0.390799759
ALOX12B	0	0	0	0	0	0	0	0	macaque	human	0.051367762	0.060463481	0.477517231	1	0.477517231	6499	0.390799759
ALOX12B	0	0	0	0	0	0	0	0	marmoset	human	0.002037776	0.060463481	0.165030648	1	0.477517231	6499	0.390799759
ALOX12B	0	0	0	0	0	0	0	0	human	marmoset	0.060463481	0.002037776	0.165030648	2	0.477517231	6499	0.390799759
ALOX12B	0	0	0	0	0	0	0	0	marmoset	macaque	0.002037776	0.051367762	0.547593604	2	0.477517231	6499	0.390799759
ALOX12B	0	0	0	0	0	0	0	0	macaque	marmoset	0.051367762	0.002037776	0.547593604	1	0.477517231	6499	0.390799759
ALOX15	0	0	0.838259685	0.279419895	0	0	0.838259685	0.333333333	marmoset	macaque	0.696538485	0.018598115	0.200619389	2	0.205039487	2491	0.149789537
ALOX15	0	0	0.838259685	0.279419895	0	0	0.838259685	0.333333333	marmoset	human	0.696538485	0.062991305	0.779326794	1	0.205039487	2491	0.149789537
ALOX15	0	0	0.838259685	0.279419895	0	0	0.838259685	0.333333333	human	marmoset	0.062991305	0.696538485	0.779326794	2	0.205039487	2491	0.149789537
ALOX15	0	0	0.838259685	0.279419895	0	0	0.838259685	0.333333333	human	macaque	0.062991305	0.018598115	0.205039487	2	0.205039487	2491	0.149789537
ALOX15	0	0	0.838259685	0.279419895	0	0	0.838259685	0.333333333	macaque	human	0.018598115	0.062991305	0.205039487	1	0.205039487	2491	0.149789537
ALOX15	0	0	0.838259685	0.279419895	0	0	0.838259685	0.333333333	macaque	marmoset	0.018598115	0.696538485	0.200619389	1	0.205039487	2491	0.149789537
ALOX15B	0	0	0	0	0	0	0	0	macaque	human	0.010436805	0.016669132	0.247785299	1	-0.025922976	658	0.039567048
ALOX15B	0	0	0	0	0	0	0	0	human	marmoset	0.016669132	0.012875749	-0.11934598	2	-0.025922976	658	0.039567048
ALOX15B	0	0	0	0	0	0	0	0	human	macaque	0.016669132	0.010436805	0.247785299	2	-0.025922976	658	0.039567048
ALOX15B	0	0	0	0	0	0	0	0	marmoset	macaque	0.012875749	0.010436805	-0.025922976	2	-0.025922976	658	0.039567048
ALOX15B	0	0	0	0	0	0	0	0	macaque	marmoset	0.010436805	0.012875749	-0.025922976	1	-0.025922976	658	0.039567048
ALOX15B	0	0	0	0	0	0	0	0	marmoset	human	0.012875749	0.016669132	-0.11934598	1	-0.025922976	658	0.039567048
ALOX5	0.908245437	0.830734412	0.940514197	0.893164682	0.908245437	0.830734412	0.940514197	6.666666667	human	marmoset	0.847390651	0.758762622	0.415674313	2	0.653292609	11752	0.706674684
ALOX5	0.908245437	0.830734412	0.940514197	0.893164682	0.908245437	0.830734412	0.940514197	6.666666667	marmoset	human	0.758762622	0.847390651	0.415674313	1	0.653292609	11752	0.706674684
ALOX5	0.908245437	0.830734412	0.940514197	0.893164682	0.908245437	0.830734412	0.940514197	6.666666667	macaque	marmoset	0.25678658	0.758762622	0.653292609	1	0.653292609	11752	0.706674684
ALOX5	0.908245437	0.830734412	0.940514197	0.893164682	0.908245437	0.830734412	0.940514197	6.666666667	macaque	human	0.25678658	0.847390651	0.735447959	1	0.653292609	11752	0.706674684
ALOX5	0.908245437	0.830734412	0.940514197	0.893164682	0.908245437	0.830734412	0.940514197	6.666666667	human	macaque	0.847390651	0.25678658	0.735447959	2	0.653292609	11752	0.706674684
ALOX5	0.908245437	0.830734412	0.940514197	0.893164682	0.908245437	0.830734412	0.940514197	6.666666667	marmoset	macaque	0.758762622	0.25678658	0.653292609	2	0.653292609	11752	0.706674684
ALOX5AP	0.929303235	0.903652169	0.968286771	0.933747392	0.929303235	0.903652169	0.968286771	6.666666667	marmoset	macaque	0.138926574	0.220461736	0.857955324	2	0.857955324	16008	0.962597715
ALOX5AP	0.929303235	0.903652169	0.968286771	0.933747392	0.929303235	0.903652169	0.968286771	6.666666667	human	marmoset	0.254399526	0.138926574	0.656020478	2	0.857955324	16008	0.962597715
ALOX5AP	0.929303235	0.903652169	0.968286771	0.933747392	0.929303235	0.903652169	0.968286771	6.666666667	marmoset	human	0.138926574	0.254399526	0.656020478	1	0.857955324	16008	0.962597715
ALOX5AP	0.929303235	0.903652169	0.968286771	0.933747392	0.929303235	0.903652169	0.968286771	6.666666667	human	macaque	0.254399526	0.220461736	0.858848962	2	0.857955324	16008	0.962597715
ALOX5AP	0.929303235	0.903652169	0.968286771	0.933747392	0.929303235	0.903652169	0.968286771	6.666666667	macaque	marmoset	0.220461736	0.138926574	0.857955324	1	0.857955324	16008	0.962597715
ALOX5AP	0.929303235	0.903652169	0.968286771	0.933747392	0.929303235	0.903652169	0.968286771	6.666666667	macaque	human	0.220461736	0.254399526	0.858848962	1	0.857955324	16008	0.962597715
ALOXE3	0	0.809319019	0.574433421	0.461250813	0.574433421	0	0.809319019	0	marmoset	macaque	0.508570308	0.438285719	0.745528893	2	0.732607385	14015	0.842754059
ALOXE3	0	0.809319019	0.574433421	0.461250813	0.574433421	0	0.809319019	0	human	marmoset	0.089210323	0.508570308	0.633708134	2	0.732607385	14015	0.842754059
ALOXE3	0	0.809319019	0.574433421	0.461250813	0.574433421	0	0.809319019	0	macaque	marmoset	0.438285719	0.508570308	0.745528893	1	0.732607385	14015	0.842754059
ALOXE3	0	0.809319019	0.574433421	0.461250813	0.574433421	0	0.809319019	0	human	macaque	0.089210323	0.438285719	0.732607385	2	0.732607385	14015	0.842754059
ALOXE3	0	0.809319019	0.574433421	0.461250813	0.574433421	0	0.809319019	0	marmoset	human	0.508570308	0.089210323	0.633708134	1	0.732607385	14015	0.842754059
ALOXE3	0	0.809319019	0.574433421	0.461250813	0.574433421	0	0.809319019	0	macaque	human	0.438285719	0.089210323	0.732607385	1	0.732607385	14015	0.842754059
ALPK1	0.78712759	0.889999495	0.912494593	0.863207226	0.889999495	0.78712759	0.912494593	4	human	marmoset	0.931992198	0.642561071	0.429202731	2	0.545431297	8319	0.500240529
ALPK1	0.78712759	0.889999495	0.912494593	0.863207226	0.889999495	0.78712759	0.912494593	4	marmoset	human	0.642561071	0.931992198	0.429202731	1	0.545431297	8319	0.500240529
ALPK1	0.78712759	0.889999495	0.912494593	0.863207226	0.889999495	0.78712759	0.912494593	4	macaque	human	1.04836782	0.931992198	0.752717338	1	0.545431297	8319	0.500240529
ALPK1	0.78712759	0.889999495	0.912494593	0.863207226	0.889999495	0.78712759	0.912494593	4	marmoset	macaque	0.642561071	1.04836782	0.545431297	2	0.545431297	8319	0.500240529
ALPK1	0.78712759	0.889999495	0.912494593	0.863207226	0.889999495	0.78712759	0.912494593	4	human	macaque	0.931992198	1.04836782	0.752717338	2	0.545431297	8319	0.500240529
ALPK1	0.78712759	0.889999495	0.912494593	0.863207226	0.889999495	0.78712759	0.912494593	4	macaque	marmoset	1.04836782	0.642561071	0.545431297	1	0.545431297	8319	0.500240529
ALPK2	0	0	0.844016588	0.281338863	0	0	0.844016588	0	human	macaque	0.045126412	0.105903199	0.01641666	2	0.039670766	1211	0.072820204
ALPK2	0	0	0.844016588	0.281338863	0	0	0.844016588	0	macaque	marmoset	0.105903199	0.174385964	0.039670766	1	0.039670766	1211	0.072820204
ALPK2	0	0	0.844016588	0.281338863	0	0	0.844016588	0	marmoset	macaque	0.174385964	0.105903199	0.039670766	2	0.039670766	1211	0.072820204
ALPK2	0	0	0.844016588	0.281338863	0	0	0.844016588	0	human	marmoset	0.045126412	0.174385964	0.445354473	2	0.039670766	1211	0.072820204
ALPK2	0	0	0.844016588	0.281338863	0	0	0.844016588	0	macaque	human	0.105903199	0.045126412	0.01641666	1	0.039670766	1211	0.072820204
ALPK2	0	0	0.844016588	0.281338863	0	0	0.844016588	0	marmoset	human	0.174385964	0.045126412	0.445354473	1	0.039670766	1211	0.072820204
ALPK3	0.734066816	0.679531482	0.883682847	0.765760382	0.734066816	0.679531482	0.883682847	0.333333333	marmoset	macaque	0.441040464	0.907748832	0.56903228	2	0.56903228	9034	0.543235117
ALPK3	0.734066816	0.679531482	0.883682847	0.765760382	0.734066816	0.679531482	0.883682847	0.333333333	macaque	marmoset	0.907748832	0.441040464	0.56903228	1	0.56903228	9034	0.543235117
ALPK3	0.734066816	0.679531482	0.883682847	0.765760382	0.734066816	0.679531482	0.883682847	0.333333333	macaque	human	0.907748832	0.673212945	0.481182298	1	0.56903228	9034	0.543235117
ALPK3	0.734066816	0.679531482	0.883682847	0.765760382	0.734066816	0.679531482	0.883682847	0.333333333	marmoset	human	0.441040464	0.673212945	0.665263103	1	0.56903228	9034	0.543235117
ALPK3	0.734066816	0.679531482	0.883682847	0.765760382	0.734066816	0.679531482	0.883682847	0.333333333	human	marmoset	0.673212945	0.441040464	0.665263103	2	0.56903228	9034	0.543235117
ALPK3	0.734066816	0.679531482	0.883682847	0.765760382	0.734066816	0.679531482	0.883682847	0.333333333	human	macaque	0.673212945	0.907748832	0.481182298	2	0.56903228	9034	0.543235117
ALPL	0.96671834	0	0.989367396	0.652028579	0.96671834	0	0.989367396	6.333333333	human	marmoset	0.164227299	0.449840621	0.958500276	2	0.610606372	10342	0.621888154
ALPL	0.96671834	0	0.989367396	0.652028579	0.96671834	0	0.989367396	6.333333333	macaque	marmoset	0.08841289	0.449840621	0.454941418	1	0.610606372	10342	0.621888154
ALPL	0.96671834	0	0.989367396	0.652028579	0.96671834	0	0.989367396	6.333333333	macaque	human	0.08841289	0.164227299	0.610606372	1	0.610606372	10342	0.621888154
ALPL	0.96671834	0	0.989367396	0.652028579	0.96671834	0	0.989367396	6.333333333	marmoset	human	0.449840621	0.164227299	0.958500276	1	0.610606372	10342	0.621888154
ALPL	0.96671834	0	0.989367396	0.652028579	0.96671834	0	0.989367396	6.333333333	marmoset	macaque	0.449840621	0.08841289	0.454941418	2	0.610606372	10342	0.621888154
ALPL	0.96671834	0	0.989367396	0.652028579	0.96671834	0	0.989367396	6.333333333	human	macaque	0.164227299	0.08841289	0.610606372	2	0.610606372	10342	0.621888154
ALPP	0	0	0	0	0	0	0	0	human	marmoset	0.001309083	0.000326558	0.02740595	2	-0.056854688	359	0.021587492
ALPP	0	0	0	0	0	0	0	0	macaque	marmoset	0.001688719	0.000326558	-0.068282802	1	-0.056854688	359	0.021587492
ALPP	0	0	0	0	0	0	0	0	marmoset	human	0.000326558	0.001309083	0.02740595	1	-0.056854688	359	0.021587492
ALPP	0	0	0	0	0	0	0	0	marmoset	macaque	0.000326558	0.001688719	-0.068282802	2	-0.056854688	359	0.021587492
ALPP	0	0	0	0	0	0	0	0	macaque	human	0.001688719	0.001309083	-0.056854688	1	-0.056854688	359	0.021587492
ALPP	0	0	0	0	0	0	0	0	human	macaque	0.001309083	0.001688719	-0.056854688	2	-0.056854688	359	0.021587492
ALS2	0.370254542	0.372288559	0.424792884	0.389111995	0.372288559	0.370254542	0.424792884	0	macaque	marmoset	1.24454158	1.148158919	0.759666106	1	0.678303642	12505	0.751954299
ALS2	0.370254542	0.372288559	0.424792884	0.389111995	0.372288559	0.370254542	0.424792884	0	human	marmoset	1.168846503	1.148158919	0.678303642	2	0.678303642	12505	0.751954299
ALS2	0.370254542	0.372288559	0.424792884	0.389111995	0.372288559	0.370254542	0.424792884	0	marmoset	human	1.148158919	1.168846503	0.678303642	1	0.678303642	12505	0.751954299
ALS2	0.370254542	0.372288559	0.424792884	0.389111995	0.372288559	0.370254542	0.424792884	0	marmoset	macaque	1.148158919	1.24454158	0.759666106	2	0.678303642	12505	0.751954299
ALS2	0.370254542	0.372288559	0.424792884	0.389111995	0.372288559	0.370254542	0.424792884	0	macaque	human	1.24454158	1.168846503	0.647427462	1	0.678303642	12505	0.751954299
ALS2	0.370254542	0.372288559	0.424792884	0.389111995	0.372288559	0.370254542	0.424792884	0	human	macaque	1.168846503	1.24454158	0.647427462	2	0.678303642	12505	0.751954299
ALS2CL	0.87197751	0.948279249	0	0.606752253	0.87197751	0	0.948279249	1.666666667	marmoset	human	0.120680525	0.226168947	0.376869464	1	0.511388153	7379	0.443716176
ALS2CL	0.87197751	0.948279249	0	0.606752253	0.87197751	0	0.948279249	1.666666667	human	macaque	0.226168947	0.132523753	0.511388153	2	0.511388153	7379	0.443716176
ALS2CL	0.87197751	0.948279249	0	0.606752253	0.87197751	0	0.948279249	1.666666667	macaque	human	0.132523753	0.226168947	0.511388153	1	0.511388153	7379	0.443716176
ALS2CL	0.87197751	0.948279249	0	0.606752253	0.87197751	0	0.948279249	1.666666667	macaque	marmoset	0.132523753	0.120680525	0.662348822	1	0.511388153	7379	0.443716176
ALS2CL	0.87197751	0.948279249	0	0.606752253	0.87197751	0	0.948279249	1.666666667	human	marmoset	0.226168947	0.120680525	0.376869464	2	0.511388153	7379	0.443716176
ALS2CL	0.87197751	0.948279249	0	0.606752253	0.87197751	0	0.948279249	1.666666667	marmoset	macaque	0.120680525	0.132523753	0.662348822	2	0.511388153	7379	0.443716176
ALX1	0	0.987750853	0	0.329250284	0	0	0.987750853	0.666666667	macaque	marmoset	0.116604231	0.128463647	0.764258253	1	0.675347465	12425	0.747143716
ALX1	0	0.987750853	0	0.329250284	0	0	0.987750853	0.666666667	marmoset	human	0.128463647	0.009997863	0.567146419	1	0.675347465	12425	0.747143716
ALX1	0	0.987750853	0	0.329250284	0	0	0.987750853	0.666666667	human	macaque	0.009997863	0.116604231	0.675347465	2	0.675347465	12425	0.747143716
ALX1	0	0.987750853	0	0.329250284	0	0	0.987750853	0.666666667	human	marmoset	0.009997863	0.128463647	0.567146419	2	0.675347465	12425	0.747143716
ALX1	0	0.987750853	0	0.329250284	0	0	0.987750853	0.666666667	marmoset	macaque	0.128463647	0.116604231	0.764258253	2	0.675347465	12425	0.747143716
ALX1	0	0.987750853	0	0.329250284	0	0	0.987750853	0.666666667	macaque	human	0.116604231	0.009997863	0.675347465	1	0.675347465	12425	0.747143716
ALX3	0	0.973017356	0.990244205	0.65442052	0.973017356	0	0.990244205	3.333333333	macaque	human	0.15837773	0.038661746	0.702393025	1	0.702393025	13207	0.794167168
ALX3	0	0.973017356	0.990244205	0.65442052	0.973017356	0	0.990244205	3.333333333	marmoset	human	0.137308093	0.038661746	0.621585227	1	0.702393025	13207	0.794167168
ALX3	0	0.973017356	0.990244205	0.65442052	0.973017356	0	0.990244205	3.333333333	human	macaque	0.038661746	0.15837773	0.702393025	2	0.702393025	13207	0.794167168
ALX3	0	0.973017356	0.990244205	0.65442052	0.973017356	0	0.990244205	3.333333333	human	marmoset	0.038661746	0.137308093	0.621585227	2	0.702393025	13207	0.794167168
ALX3	0	0.973017356	0.990244205	0.65442052	0.973017356	0	0.990244205	3.333333333	macaque	marmoset	0.15837773	0.137308093	0.928603489	1	0.702393025	13207	0.794167168
ALX3	0	0.973017356	0.990244205	0.65442052	0.973017356	0	0.990244205	3.333333333	marmoset	macaque	0.137308093	0.15837773	0.928603489	2	0.702393025	13207	0.794167168
ALX4	0.950411527	0.637390277	0.9698091	0.852536968	0.950411527	0.637390277	0.9698091	3.666666667	marmoset	human	0.17727109	0.150000584	0.766985031	1	0.035053112	1189	0.071497294
ALX4	0.950411527	0.637390277	0.9698091	0.852536968	0.950411527	0.637390277	0.9698091	3.666666667	human	macaque	0.150000584	0.387748462	0.035053112	2	0.035053112	1189	0.071497294
ALX4	0.950411527	0.637390277	0.9698091	0.852536968	0.950411527	0.637390277	0.9698091	3.666666667	marmoset	macaque	0.17727109	0.387748462	0.014302118	2	0.035053112	1189	0.071497294
ALX4	0.950411527	0.637390277	0.9698091	0.852536968	0.950411527	0.637390277	0.9698091	3.666666667	macaque	marmoset	0.387748462	0.17727109	0.014302118	1	0.035053112	1189	0.071497294
ALX4	0.950411527	0.637390277	0.9698091	0.852536968	0.950411527	0.637390277	0.9698091	3.666666667	macaque	human	0.387748462	0.150000584	0.035053112	1	0.035053112	1189	0.071497294
ALX4	0.950411527	0.637390277	0.9698091	0.852536968	0.950411527	0.637390277	0.9698091	3.666666667	human	marmoset	0.150000584	0.17727109	0.766985031	2	0.035053112	1189	0.071497294
ALYREF	0	0	0.926247165	0.308749055	0	0	0.926247165	0.333333333	human	marmoset	0.060403619	0.146803682	0.264029955	2	0.264029955	3072	0.184726398
ALYREF	0	0	0.926247165	0.308749055	0	0	0.926247165	0.333333333	marmoset	macaque	0.146803682	0.039551372	0.38539012	2	0.264029955	3072	0.184726398
ALYREF	0	0	0.926247165	0.308749055	0	0	0.926247165	0.333333333	human	macaque	0.060403619	0.039551372	0.177099436	2	0.264029955	3072	0.184726398
ALYREF	0	0	0.926247165	0.308749055	0	0	0.926247165	0.333333333	macaque	marmoset	0.039551372	0.146803682	0.38539012	1	0.264029955	3072	0.184726398
ALYREF	0	0	0.926247165	0.308749055	0	0	0.926247165	0.333333333	marmoset	human	0.146803682	0.060403619	0.264029955	1	0.264029955	3072	0.184726398
ALYREF	0	0	0.926247165	0.308749055	0	0	0.926247165	0.333333333	macaque	human	0.039551372	0.060403619	0.177099436	1	0.264029955	3072	0.184726398
AMACR	0.718399623	0.603422559	0.867585568	0.729802583	0.718399623	0.603422559	0.867585568	0	macaque	marmoset	0.189544828	0.180160616	0.676254764	1	0.563804077	8887	0.53439567
AMACR	0.718399623	0.603422559	0.867585568	0.729802583	0.718399623	0.603422559	0.867585568	0	macaque	human	0.189544828	0.44096834	0.430477289	1	0.563804077	8887	0.53439567
AMACR	0.718399623	0.603422559	0.867585568	0.729802583	0.718399623	0.603422559	0.867585568	0	human	macaque	0.44096834	0.189544828	0.430477289	2	0.563804077	8887	0.53439567
AMACR	0.718399623	0.603422559	0.867585568	0.729802583	0.718399623	0.603422559	0.867585568	0	marmoset	macaque	0.180160616	0.189544828	0.676254764	2	0.563804077	8887	0.53439567
AMACR	0.718399623	0.603422559	0.867585568	0.729802583	0.718399623	0.603422559	0.867585568	0	human	marmoset	0.44096834	0.180160616	0.563804077	2	0.563804077	8887	0.53439567
AMACR	0.718399623	0.603422559	0.867585568	0.729802583	0.718399623	0.603422559	0.867585568	0	marmoset	human	0.180160616	0.44096834	0.563804077	1	0.563804077	8887	0.53439567
AMBN	0	0	0	0	0	0	0	0	macaque	marmoset	0.071870383	0.012072648	0.727556993	1	0.727556993	13899	0.835778713
AMBN	0	0	0	0	0	0	0	0	human	marmoset	0.116063366	0.012072648	0.68767579	2	0.727556993	13899	0.835778713
AMBN	0	0	0	0	0	0	0	0	macaque	human	0.071870383	0.116063366	0.966849732	1	0.727556993	13899	0.835778713
AMBN	0	0	0	0	0	0	0	0	human	macaque	0.116063366	0.071870383	0.966849732	2	0.727556993	13899	0.835778713
AMBN	0	0	0	0	0	0	0	0	marmoset	macaque	0.012072648	0.071870383	0.727556993	2	0.727556993	13899	0.835778713
AMBN	0	0	0	0	0	0	0	0	marmoset	human	0.012072648	0.116063366	0.68767579	1	0.727556993	13899	0.835778713
AMBP	0	0	0	0	0	0	0	0	marmoset	human	0.010315567	0.036017331	0.211439266	1	0.211439266	2557	0.153758268
AMBP	0	0	0	0	0	0	0	0	human	marmoset	0.036017331	0.010315567	0.211439266	2	0.211439266	2557	0.153758268
AMBP	0	0	0	0	0	0	0	0	marmoset	macaque	0.010315567	0.009457119	0.231184806	2	0.211439266	2557	0.153758268
AMBP	0	0	0	0	0	0	0	0	macaque	marmoset	0.009457119	0.010315567	0.231184806	1	0.211439266	2557	0.153758268
AMBP	0	0	0	0	0	0	0	0	macaque	human	0.009457119	0.036017331	0.021705287	1	0.211439266	2557	0.153758268
AMBP	0	0	0	0	0	0	0	0	human	macaque	0.036017331	0.009457119	0.021705287	2	0.211439266	2557	0.153758268
AMBRA1	0.203914647	0.269322272	0.242618346	0.238618422	0.242618346	0.203914647	0.269322272	0	marmoset	human	1.402590375	0.850770306	0.502286573	1	0.502286573	7116	0.427901383
AMBRA1	0.203914647	0.269322272	0.242618346	0.238618422	0.242618346	0.203914647	0.269322272	0	macaque	human	1.047968462	0.850770306	0.395820956	1	0.502286573	7116	0.427901383
AMBRA1	0.203914647	0.269322272	0.242618346	0.238618422	0.242618346	0.203914647	0.269322272	0	human	marmoset	0.850770306	1.402590375	0.502286573	2	0.502286573	7116	0.427901383
AMBRA1	0.203914647	0.269322272	0.242618346	0.238618422	0.242618346	0.203914647	0.269322272	0	macaque	marmoset	1.047968462	1.402590375	0.591239626	1	0.502286573	7116	0.427901383
AMBRA1	0.203914647	0.269322272	0.242618346	0.238618422	0.242618346	0.203914647	0.269322272	0	marmoset	macaque	1.402590375	1.047968462	0.591239626	2	0.502286573	7116	0.427901383
AMBRA1	0.203914647	0.269322272	0.242618346	0.238618422	0.242618346	0.203914647	0.269322272	0	human	macaque	0.850770306	1.047968462	0.395820956	2	0.502286573	7116	0.427901383
AMD1	0.370802322	0.450259934	0.560320138	0.460460798	0.450259934	0.370802322	0.560320138	0	macaque	marmoset	0.622843785	0.908786212	0.675627541	1	0.448327594	5857	0.352194829
AMD1	0.370802322	0.450259934	0.560320138	0.460460798	0.450259934	0.370802322	0.560320138	0	human	marmoset	0.775670882	0.908786212	0.448327594	2	0.448327594	5857	0.352194829
AMD1	0.370802322	0.450259934	0.560320138	0.460460798	0.450259934	0.370802322	0.560320138	0	marmoset	human	0.908786212	0.775670882	0.448327594	1	0.448327594	5857	0.352194829
AMD1	0.370802322	0.450259934	0.560320138	0.460460798	0.450259934	0.370802322	0.560320138	0	human	macaque	0.775670882	0.622843785	0.327220136	2	0.448327594	5857	0.352194829
AMD1	0.370802322	0.450259934	0.560320138	0.460460798	0.450259934	0.370802322	0.560320138	0	marmoset	macaque	0.908786212	0.622843785	0.675627541	2	0.448327594	5857	0.352194829
AMD1	0.370802322	0.450259934	0.560320138	0.460460798	0.450259934	0.370802322	0.560320138	0	macaque	human	0.622843785	0.775670882	0.327220136	1	0.448327594	5857	0.352194829
AMDHD1	0.868188239	0.964986674	0.962635476	0.931936796	0.962635476	0.868188239	0.964986674	4	human	macaque	0.275881234	0.107222053	0.017101665	2	-0.079636325	210	0.012627781
AMDHD1	0.868188239	0.964986674	0.962635476	0.931936796	0.962635476	0.868188239	0.964986674	4	macaque	human	0.107222053	0.275881234	0.017101665	1	-0.079636325	210	0.012627781
AMDHD1	0.868188239	0.964986674	0.962635476	0.931936796	0.962635476	0.868188239	0.964986674	4	macaque	marmoset	0.107222053	0.223904762	-0.079636325	1	-0.079636325	210	0.012627781
AMDHD1	0.868188239	0.964986674	0.962635476	0.931936796	0.962635476	0.868188239	0.964986674	4	human	marmoset	0.275881234	0.223904762	-0.10760995	2	-0.079636325	210	0.012627781
AMDHD1	0.868188239	0.964986674	0.962635476	0.931936796	0.962635476	0.868188239	0.964986674	4	marmoset	human	0.223904762	0.275881234	-0.10760995	1	-0.079636325	210	0.012627781
AMDHD1	0.868188239	0.964986674	0.962635476	0.931936796	0.962635476	0.868188239	0.964986674	4	marmoset	macaque	0.223904762	0.107222053	-0.079636325	2	-0.079636325	210	0.012627781
AMDHD2	0.625975998	0.748450959	0.968979018	0.781135325	0.748450959	0.625975998	0.968979018	0.333333333	marmoset	human	0.076309063	0.238816786	0.478797833	1	0.483477334	6641	0.399338545
AMDHD2	0.625975998	0.748450959	0.968979018	0.781135325	0.748450959	0.625975998	0.968979018	0.333333333	marmoset	macaque	0.076309063	0.138517168	0.483477334	2	0.483477334	6641	0.399338545
AMDHD2	0.625975998	0.748450959	0.968979018	0.781135325	0.748450959	0.625975998	0.968979018	0.333333333	macaque	human	0.138517168	0.238816786	0.610240696	1	0.483477334	6641	0.399338545
AMDHD2	0.625975998	0.748450959	0.968979018	0.781135325	0.748450959	0.625975998	0.968979018	0.333333333	human	marmoset	0.238816786	0.076309063	0.478797833	2	0.483477334	6641	0.399338545
AMDHD2	0.625975998	0.748450959	0.968979018	0.781135325	0.748450959	0.625975998	0.968979018	0.333333333	macaque	marmoset	0.138517168	0.076309063	0.483477334	1	0.483477334	6641	0.399338545
AMDHD2	0.625975998	0.748450959	0.968979018	0.781135325	0.748450959	0.625975998	0.968979018	0.333333333	human	macaque	0.238816786	0.138517168	0.610240696	2	0.483477334	6641	0.399338545
AMELX	0	0.898134194	0	0.299378065	0	0	0.898134194	0	marmoset	human	0.011668305	0.015511068	0.152437588	1	0.280513461	3267	0.196452195
AMELX	0	0.898134194	0	0.299378065	0	0	0.898134194	0	marmoset	macaque	0.011668305	0.154316837	0.299717823	2	0.280513461	3267	0.196452195
AMELX	0	0.898134194	0	0.299378065	0	0	0.898134194	0	macaque	marmoset	0.154316837	0.011668305	0.299717823	1	0.280513461	3267	0.196452195
AMELX	0	0.898134194	0	0.299378065	0	0	0.898134194	0	macaque	human	0.154316837	0.015511068	0.280513461	1	0.280513461	3267	0.196452195
AMELX	0	0.898134194	0	0.299378065	0	0	0.898134194	0	human	marmoset	0.015511068	0.011668305	0.152437588	2	0.280513461	3267	0.196452195
AMELX	0	0.898134194	0	0.299378065	0	0	0.898134194	0	human	macaque	0.015511068	0.154316837	0.280513461	2	0.280513461	3267	0.196452195
AMER1	0.763167268	0	0	0.254389089	0	0	0.763167268	0	human	macaque	0.137058395	0.113236312	0.632346758	2	0.706069272	13308	0.800240529
AMER1	0.763167268	0	0	0.254389089	0	0	0.763167268	0	macaque	human	0.113236312	0.137058395	0.632346758	1	0.706069272	13308	0.800240529
AMER1	0.763167268	0	0	0.254389089	0	0	0.763167268	0	marmoset	human	0.102619592	0.137058395	0.706069272	1	0.706069272	13308	0.800240529
AMER1	0.763167268	0	0	0.254389089	0	0	0.763167268	0	macaque	marmoset	0.113236312	0.102619592	0.816673	1	0.706069272	13308	0.800240529
AMER1	0.763167268	0	0	0.254389089	0	0	0.763167268	0	marmoset	macaque	0.102619592	0.113236312	0.816673	2	0.706069272	13308	0.800240529
AMER1	0.763167268	0	0	0.254389089	0	0	0.763167268	0	human	marmoset	0.137058395	0.102619592	0.706069272	2	0.706069272	13308	0.800240529
AMER2	0.716122398	0.788777326	0.685030685	0.729976803	0.716122398	0.685030685	0.788777326	0	marmoset	macaque	0.855993729	0.912839886	0.776186263	2	0.776186263	14945	0.89867709
AMER2	0.716122398	0.788777326	0.685030685	0.729976803	0.716122398	0.685030685	0.788777326	0	macaque	human	0.912839886	0.811588653	0.813923341	1	0.776186263	14945	0.89867709
AMER2	0.716122398	0.788777326	0.685030685	0.729976803	0.716122398	0.685030685	0.788777326	0	human	marmoset	0.811588653	0.855993729	0.771751337	2	0.776186263	14945	0.89867709
AMER2	0.716122398	0.788777326	0.685030685	0.729976803	0.716122398	0.685030685	0.788777326	0	human	macaque	0.811588653	0.912839886	0.813923341	2	0.776186263	14945	0.89867709
AMER2	0.716122398	0.788777326	0.685030685	0.729976803	0.716122398	0.685030685	0.788777326	0	marmoset	human	0.855993729	0.811588653	0.771751337	1	0.776186263	14945	0.89867709
AMER2	0.716122398	0.788777326	0.685030685	0.729976803	0.716122398	0.685030685	0.788777326	0	macaque	marmoset	0.912839886	0.855993729	0.776186263	1	0.776186263	14945	0.89867709
AMER3	0.675861088	0	0.784548388	0.486803159	0.675861088	0	0.784548388	0	macaque	human	0.126540548	0.381467633	0.738798312	1	0.806266608	15432	0.927961515
AMER3	0.675861088	0	0.784548388	0.486803159	0.675861088	0	0.784548388	0	human	macaque	0.381467633	0.126540548	0.738798312	2	0.806266608	15432	0.927961515
AMER3	0.675861088	0	0.784548388	0.486803159	0.675861088	0	0.784548388	0	macaque	marmoset	0.126540548	0.185710421	0.840346619	1	0.806266608	15432	0.927961515
AMER3	0.675861088	0	0.784548388	0.486803159	0.675861088	0	0.784548388	0	marmoset	macaque	0.185710421	0.126540548	0.840346619	2	0.806266608	15432	0.927961515
AMER3	0.675861088	0	0.784548388	0.486803159	0.675861088	0	0.784548388	0	marmoset	human	0.185710421	0.381467633	0.806266608	1	0.806266608	15432	0.927961515
AMER3	0.675861088	0	0.784548388	0.486803159	0.675861088	0	0.784548388	0	human	marmoset	0.381467633	0.185710421	0.806266608	2	0.806266608	15432	0.927961515
AMFR	0.42122603	0.346573638	0.389914967	0.385904879	0.389914967	0.346573638	0.42122603	0	macaque	marmoset	0.751847103	1.111517841	0.656957512	1	0.499966119	7059	0.424473842
AMFR	0.42122603	0.346573638	0.389914967	0.385904879	0.389914967	0.346573638	0.42122603	0	human	marmoset	0.664616126	1.111517841	0.499966119	2	0.499966119	7059	0.424473842
AMFR	0.42122603	0.346573638	0.389914967	0.385904879	0.389914967	0.346573638	0.42122603	0	human	macaque	0.664616126	0.751847103	0.340142148	2	0.499966119	7059	0.424473842
AMFR	0.42122603	0.346573638	0.389914967	0.385904879	0.389914967	0.346573638	0.42122603	0	marmoset	macaque	1.111517841	0.751847103	0.656957512	2	0.499966119	7059	0.424473842
AMFR	0.42122603	0.346573638	0.389914967	0.385904879	0.389914967	0.346573638	0.42122603	0	marmoset	human	1.111517841	0.664616126	0.499966119	1	0.499966119	7059	0.424473842
AMFR	0.42122603	0.346573638	0.389914967	0.385904879	0.389914967	0.346573638	0.42122603	0	macaque	human	0.751847103	0.664616126	0.340142148	1	0.499966119	7059	0.424473842
AMH	0.853707	0	0	0.284569	0	0	0.853707	0	human	marmoset	0.148374073	0.027876267	0.481069846	2	0.481069846	6589	0.396211666
AMH	0.853707	0	0	0.284569	0	0	0.853707	0	macaque	human	0.032472113	0.148374073	0.530617094	1	0.481069846	6589	0.396211666
AMH	0.853707	0	0	0.284569	0	0	0.853707	0	marmoset	macaque	0.027876267	0.032472113	0.444447137	2	0.481069846	6589	0.396211666
AMH	0.853707	0	0	0.284569	0	0	0.853707	0	marmoset	human	0.027876267	0.148374073	0.481069846	1	0.481069846	6589	0.396211666
AMH	0.853707	0	0	0.284569	0	0	0.853707	0	macaque	marmoset	0.032472113	0.027876267	0.444447137	1	0.481069846	6589	0.396211666
AMH	0.853707	0	0	0.284569	0	0	0.853707	0	human	macaque	0.148374073	0.032472113	0.530617094	2	0.481069846	6589	0.396211666
AMHR2	0	0	0	0	0	0	0	0	macaque	marmoset	0.021634057	0.01048833	0.111344306	1	0.111344306	1740	0.104630186
AMHR2	0	0	0	0	0	0	0	0	marmoset	human	0.01048833	0.006545579	0.216402244	1	0.111344306	1740	0.104630186
AMHR2	0	0	0	0	0	0	0	0	marmoset	macaque	0.01048833	0.021634057	0.111344306	2	0.111344306	1740	0.104630186
AMHR2	0	0	0	0	0	0	0	0	macaque	human	0.021634057	0.006545579	-0.041512598	1	0.111344306	1740	0.104630186
AMHR2	0	0	0	0	0	0	0	0	human	macaque	0.006545579	0.021634057	-0.041512598	2	0.111344306	1740	0.104630186
AMHR2	0	0	0	0	0	0	0	0	human	marmoset	0.006545579	0.01048833	0.216402244	2	0.111344306	1740	0.104630186
AMIGO1	0.665064289	0.687276562	0.740231336	0.697524062	0.687276562	0.665064289	0.740231336	0.333333333	macaque	human	0.244393175	0.365542796	0.706177515	1	0.706177515	13312	0.800481058
AMIGO1	0.665064289	0.687276562	0.740231336	0.697524062	0.687276562	0.665064289	0.740231336	0.333333333	marmoset	human	0.272508272	0.365542796	0.669268608	1	0.706177515	13312	0.800481058
AMIGO1	0.665064289	0.687276562	0.740231336	0.697524062	0.687276562	0.665064289	0.740231336	0.333333333	human	marmoset	0.365542796	0.272508272	0.669268608	2	0.706177515	13312	0.800481058
AMIGO1	0.665064289	0.687276562	0.740231336	0.697524062	0.687276562	0.665064289	0.740231336	0.333333333	marmoset	macaque	0.272508272	0.244393175	0.855555417	2	0.706177515	13312	0.800481058
AMIGO1	0.665064289	0.687276562	0.740231336	0.697524062	0.687276562	0.665064289	0.740231336	0.333333333	macaque	marmoset	0.244393175	0.272508272	0.855555417	1	0.706177515	13312	0.800481058
AMIGO1	0.665064289	0.687276562	0.740231336	0.697524062	0.687276562	0.665064289	0.740231336	0.333333333	human	macaque	0.365542796	0.244393175	0.706177515	2	0.706177515	13312	0.800481058
AMIGO2	0.873470851	0.908285057	0.916368304	0.899374737	0.908285057	0.873470851	0.916368304	5.666666667	marmoset	human	0.480582686	0.64394046	0.835891395	1	0.835891395	15789	0.949428743
AMIGO2	0.873470851	0.908285057	0.916368304	0.899374737	0.908285057	0.873470851	0.916368304	5.666666667	marmoset	macaque	0.480582686	0.600149468	0.926662713	2	0.835891395	15789	0.949428743
AMIGO2	0.873470851	0.908285057	0.916368304	0.899374737	0.908285057	0.873470851	0.916368304	5.666666667	human	macaque	0.64394046	0.600149468	0.79549334	2	0.835891395	15789	0.949428743
AMIGO2	0.873470851	0.908285057	0.916368304	0.899374737	0.908285057	0.873470851	0.916368304	5.666666667	macaque	marmoset	0.600149468	0.480582686	0.926662713	1	0.835891395	15789	0.949428743
AMIGO2	0.873470851	0.908285057	0.916368304	0.899374737	0.908285057	0.873470851	0.916368304	5.666666667	macaque	human	0.600149468	0.64394046	0.79549334	1	0.835891395	15789	0.949428743
AMIGO2	0.873470851	0.908285057	0.916368304	0.899374737	0.908285057	0.873470851	0.916368304	5.666666667	human	marmoset	0.64394046	0.480582686	0.835891395	2	0.835891395	15789	0.949428743
AMIGO3	0	0	0	0	0	0	0	0	human	marmoset	0.004134127	0.041302084	-0.037638375	2	-0.034650287	548	0.032952495
AMIGO3	0	0	0	0	0	0	0	0	macaque	human	0.019424019	0.004134127	-0.034650287	1	-0.034650287	548	0.032952495
AMIGO3	0	0	0	0	0	0	0	0	human	macaque	0.004134127	0.019424019	-0.034650287	2	-0.034650287	548	0.032952495
AMIGO3	0	0	0	0	0	0	0	0	marmoset	macaque	0.041302084	0.019424019	0.287399026	2	-0.034650287	548	0.032952495
AMIGO3	0	0	0	0	0	0	0	0	marmoset	human	0.041302084	0.004134127	-0.037638375	1	-0.034650287	548	0.032952495
AMIGO3	0	0	0	0	0	0	0	0	macaque	marmoset	0.019424019	0.041302084	0.287399026	1	-0.034650287	548	0.032952495
AMMECR1	0.49013575	0.523399686	0.555032441	0.522855959	0.523399686	0.49013575	0.555032441	0	human	macaque	1.444198239	1.198654195	0.75762252	2	0.749394781	14411	0.866566446
AMMECR1	0.49013575	0.523399686	0.555032441	0.522855959	0.523399686	0.49013575	0.555032441	0	human	marmoset	1.444198239	1.723298651	0.747263739	2	0.749394781	14411	0.866566446
AMMECR1	0.49013575	0.523399686	0.555032441	0.522855959	0.523399686	0.49013575	0.555032441	0	marmoset	human	1.723298651	1.444198239	0.747263739	1	0.749394781	14411	0.866566446
AMMECR1	0.49013575	0.523399686	0.555032441	0.522855959	0.523399686	0.49013575	0.555032441	0	marmoset	macaque	1.723298651	1.198654195	0.749394781	2	0.749394781	14411	0.866566446
AMMECR1	0.49013575	0.523399686	0.555032441	0.522855959	0.523399686	0.49013575	0.555032441	0	macaque	human	1.198654195	1.444198239	0.75762252	1	0.749394781	14411	0.866566446
AMMECR1	0.49013575	0.523399686	0.555032441	0.522855959	0.523399686	0.49013575	0.555032441	0	macaque	marmoset	1.198654195	1.723298651	0.749394781	1	0.749394781	14411	0.866566446
AMMECR1L	0.525360809	0.602133795	0.559842096	0.562445567	0.559842096	0.525360809	0.602133795	0	human	marmoset	0.301643773	0.44425791	0.617227266	2	0.617227266	10575	0.635898978
AMMECR1L	0.525360809	0.602133795	0.559842096	0.562445567	0.559842096	0.525360809	0.602133795	0	human	macaque	0.301643773	0.389072711	0.502561192	2	0.617227266	10575	0.635898978
AMMECR1L	0.525360809	0.602133795	0.559842096	0.562445567	0.559842096	0.525360809	0.602133795	0	macaque	marmoset	0.389072711	0.44425791	0.718201928	1	0.617227266	10575	0.635898978
AMMECR1L	0.525360809	0.602133795	0.559842096	0.562445567	0.559842096	0.525360809	0.602133795	0	macaque	human	0.389072711	0.301643773	0.502561192	1	0.617227266	10575	0.635898978
AMMECR1L	0.525360809	0.602133795	0.559842096	0.562445567	0.559842096	0.525360809	0.602133795	0	marmoset	human	0.44425791	0.301643773	0.617227266	1	0.617227266	10575	0.635898978
AMMECR1L	0.525360809	0.602133795	0.559842096	0.562445567	0.559842096	0.525360809	0.602133795	0	marmoset	macaque	0.44425791	0.389072711	0.718201928	2	0.617227266	10575	0.635898978
AMN	0	0	0	0	0	0	0	0	human	marmoset	0.024682246	0.067907886	0.221320721	2	0.221320721	2658	0.15983163
AMN	0	0	0	0	0	0	0	0	marmoset	macaque	0.067907886	0.105980546	0.413454292	2	0.221320721	2658	0.15983163
AMN	0	0	0	0	0	0	0	0	macaque	marmoset	0.105980546	0.067907886	0.413454292	1	0.221320721	2658	0.15983163
AMN	0	0	0	0	0	0	0	0	human	macaque	0.024682246	0.105980546	0.015920343	2	0.221320721	2658	0.15983163
AMN	0	0	0	0	0	0	0	0	marmoset	human	0.067907886	0.024682246	0.221320721	1	0.221320721	2658	0.15983163
AMN	0	0	0	0	0	0	0	0	macaque	human	0.105980546	0.024682246	0.015920343	1	0.221320721	2658	0.15983163
AMN1	0.377099079	0.453518427	0.316332041	0.382316515	0.377099079	0.316332041	0.453518427	0	marmoset	human	1.23254571	0.981931595	0.640378733	1	0.640378733	11335	0.681599519
AMN1	0.377099079	0.453518427	0.316332041	0.382316515	0.377099079	0.316332041	0.453518427	0	human	macaque	0.981931595	0.668316897	0.489522523	2	0.640378733	11335	0.681599519
AMN1	0.377099079	0.453518427	0.316332041	0.382316515	0.377099079	0.316332041	0.453518427	0	macaque	human	0.668316897	0.981931595	0.489522523	1	0.640378733	11335	0.681599519
AMN1	0.377099079	0.453518427	0.316332041	0.382316515	0.377099079	0.316332041	0.453518427	0	human	marmoset	0.981931595	1.23254571	0.640378733	2	0.640378733	11335	0.681599519
AMN1	0.377099079	0.453518427	0.316332041	0.382316515	0.377099079	0.316332041	0.453518427	0	marmoset	macaque	1.23254571	0.668316897	0.665271488	2	0.640378733	11335	0.681599519
AMN1	0.377099079	0.453518427	0.316332041	0.382316515	0.377099079	0.316332041	0.453518427	0	macaque	marmoset	0.668316897	1.23254571	0.665271488	1	0.640378733	11335	0.681599519
AMOT	0.835878718	0.820789875	0.900046506	0.852238367	0.835878718	0.820789875	0.900046506	1.666666667	human	macaque	0.383615169	0.405851036	0.89523678	2	0.634250498	11145	0.670174384
AMOT	0.835878718	0.820789875	0.900046506	0.852238367	0.835878718	0.820789875	0.900046506	1.666666667	macaque	human	0.405851036	0.383615169	0.89523678	1	0.634250498	11145	0.670174384
AMOT	0.835878718	0.820789875	0.900046506	0.852238367	0.835878718	0.820789875	0.900046506	1.666666667	marmoset	macaque	0.42282654	0.405851036	0.634250498	2	0.634250498	11145	0.670174384
AMOT	0.835878718	0.820789875	0.900046506	0.852238367	0.835878718	0.820789875	0.900046506	1.666666667	marmoset	human	0.42282654	0.383615169	0.550299411	1	0.634250498	11145	0.670174384
AMOT	0.835878718	0.820789875	0.900046506	0.852238367	0.835878718	0.820789875	0.900046506	1.666666667	human	marmoset	0.383615169	0.42282654	0.550299411	2	0.634250498	11145	0.670174384
AMOT	0.835878718	0.820789875	0.900046506	0.852238367	0.835878718	0.820789875	0.900046506	1.666666667	macaque	marmoset	0.405851036	0.42282654	0.634250498	1	0.634250498	11145	0.670174384
AMOTL1	0.608348147	0.515091185	0.670143248	0.59786086	0.608348147	0.515091185	0.670143248	0	marmoset	human	1.055655213	1.326280363	0.594622575	1	0.485801499	6692	0.402405292
AMOTL1	0.608348147	0.515091185	0.670143248	0.59786086	0.608348147	0.515091185	0.670143248	0	human	macaque	1.326280363	1.108495489	0.485801499	2	0.485801499	6692	0.402405292
AMOTL1	0.608348147	0.515091185	0.670143248	0.59786086	0.608348147	0.515091185	0.670143248	0	human	marmoset	1.326280363	1.055655213	0.594622575	2	0.485801499	6692	0.402405292
AMOTL1	0.608348147	0.515091185	0.670143248	0.59786086	0.608348147	0.515091185	0.670143248	0	macaque	marmoset	1.108495489	1.055655213	0.356389407	1	0.485801499	6692	0.402405292
AMOTL1	0.608348147	0.515091185	0.670143248	0.59786086	0.608348147	0.515091185	0.670143248	0	macaque	human	1.108495489	1.326280363	0.485801499	1	0.485801499	6692	0.402405292
AMOTL1	0.608348147	0.515091185	0.670143248	0.59786086	0.608348147	0.515091185	0.670143248	0	marmoset	macaque	1.055655213	1.108495489	0.356389407	2	0.485801499	6692	0.402405292
AMPD1	0	0	0	0	0	0	0	0	macaque	marmoset	0.006602678	0.003353338	0.312912742	1	0.095218445	1622	0.097534576
AMPD1	0	0	0	0	0	0	0	0	marmoset	human	0.003353338	0.005179572	-0.046388223	1	0.095218445	1622	0.097534576
AMPD1	0	0	0	0	0	0	0	0	macaque	human	0.006602678	0.005179572	0.095218445	1	0.095218445	1622	0.097534576
AMPD1	0	0	0	0	0	0	0	0	marmoset	macaque	0.003353338	0.006602678	0.312912742	2	0.095218445	1622	0.097534576
AMPD1	0	0	0	0	0	0	0	0	human	marmoset	0.005179572	0.003353338	-0.046388223	2	0.095218445	1622	0.097534576
AMPD1	0	0	0	0	0	0	0	0	human	macaque	0.005179572	0.006602678	0.095218445	2	0.095218445	1622	0.097534576
AMPD2	0.576214508	0.607829102	0.628910629	0.60431808	0.607829102	0.576214508	0.628910629	0	human	macaque	0.337893313	0.338395156	0.655200118	2	0.655200118	11813	0.710342754
AMPD2	0.576214508	0.607829102	0.628910629	0.60431808	0.607829102	0.576214508	0.628910629	0	macaque	human	0.338395156	0.337893313	0.655200118	1	0.655200118	11813	0.710342754
AMPD2	0.576214508	0.607829102	0.628910629	0.60431808	0.607829102	0.576214508	0.628910629	0	human	marmoset	0.337893313	0.387615009	0.629719519	2	0.655200118	11813	0.710342754
AMPD2	0.576214508	0.607829102	0.628910629	0.60431808	0.607829102	0.576214508	0.628910629	0	marmoset	macaque	0.387615009	0.338395156	0.756720236	2	0.655200118	11813	0.710342754
AMPD2	0.576214508	0.607829102	0.628910629	0.60431808	0.607829102	0.576214508	0.628910629	0	macaque	marmoset	0.338395156	0.387615009	0.756720236	1	0.655200118	11813	0.710342754
AMPD2	0.576214508	0.607829102	0.628910629	0.60431808	0.607829102	0.576214508	0.628910629	0	marmoset	human	0.387615009	0.337893313	0.629719519	1	0.655200118	11813	0.710342754
AMPD3	0.621679046	0.77700823	0.806112721	0.734933332	0.77700823	0.621679046	0.806112721	0	human	marmoset	0.899648058	0.789959704	0.62571375	2	0.62571375	10860	0.653036681
AMPD3	0.621679046	0.77700823	0.806112721	0.734933332	0.77700823	0.621679046	0.806112721	0	human	macaque	0.899648058	0.838420553	0.604297756	2	0.62571375	10860	0.653036681
AMPD3	0.621679046	0.77700823	0.806112721	0.734933332	0.77700823	0.621679046	0.806112721	0	marmoset	human	0.789959704	0.899648058	0.62571375	1	0.62571375	10860	0.653036681
AMPD3	0.621679046	0.77700823	0.806112721	0.734933332	0.77700823	0.621679046	0.806112721	0	macaque	human	0.838420553	0.899648058	0.604297756	1	0.62571375	10860	0.653036681
AMPD3	0.621679046	0.77700823	0.806112721	0.734933332	0.77700823	0.621679046	0.806112721	0	marmoset	macaque	0.789959704	0.838420553	0.874729483	2	0.62571375	10860	0.653036681
AMPD3	0.621679046	0.77700823	0.806112721	0.734933332	0.77700823	0.621679046	0.806112721	0	macaque	marmoset	0.838420553	0.789959704	0.874729483	1	0.62571375	10860	0.653036681
AMPH	0.400093302	0.414986688	0.395070187	0.403383392	0.400093302	0.395070187	0.414986688	0	marmoset	macaque	2.029485198	2.171047475	0.876592081	2	0.876592081	16156	0.971497294
AMPH	0.400093302	0.414986688	0.395070187	0.403383392	0.400093302	0.395070187	0.414986688	0	human	marmoset	2.057462042	2.029485198	0.880957929	2	0.876592081	16156	0.971497294
AMPH	0.400093302	0.414986688	0.395070187	0.403383392	0.400093302	0.395070187	0.414986688	0	macaque	marmoset	2.171047475	2.029485198	0.876592081	1	0.876592081	16156	0.971497294
AMPH	0.400093302	0.414986688	0.395070187	0.403383392	0.400093302	0.395070187	0.414986688	0	marmoset	human	2.029485198	2.057462042	0.880957929	1	0.876592081	16156	0.971497294
AMPH	0.400093302	0.414986688	0.395070187	0.403383392	0.400093302	0.395070187	0.414986688	0	human	macaque	2.057462042	2.171047475	0.801108748	2	0.876592081	16156	0.971497294
AMPH	0.400093302	0.414986688	0.395070187	0.403383392	0.400093302	0.395070187	0.414986688	0	macaque	human	2.171047475	2.057462042	0.801108748	1	0.876592081	16156	0.971497294
AMT	0.837795429	0.468597935	0.608782488	0.638391951	0.608782488	0.468597935	0.837795429	0.333333333	macaque	human	0.3028194	0.156268369	0.350043848	1	0.350043848	4156	0.249909802
AMT	0.837795429	0.468597935	0.608782488	0.638391951	0.608782488	0.468597935	0.837795429	0.333333333	macaque	marmoset	0.3028194	0.202802906	0.466354548	1	0.350043848	4156	0.249909802
AMT	0.837795429	0.468597935	0.608782488	0.638391951	0.608782488	0.468597935	0.837795429	0.333333333	marmoset	macaque	0.202802906	0.3028194	0.466354548	2	0.350043848	4156	0.249909802
AMT	0.837795429	0.468597935	0.608782488	0.638391951	0.608782488	0.468597935	0.837795429	0.333333333	human	marmoset	0.156268369	0.202802906	0.186728997	2	0.350043848	4156	0.249909802
AMT	0.837795429	0.468597935	0.608782488	0.638391951	0.608782488	0.468597935	0.837795429	0.333333333	human	macaque	0.156268369	0.3028194	0.350043848	2	0.350043848	4156	0.249909802
AMT	0.837795429	0.468597935	0.608782488	0.638391951	0.608782488	0.468597935	0.837795429	0.333333333	marmoset	human	0.202802906	0.156268369	0.186728997	1	0.350043848	4156	0.249909802
AMTN	0	0	0	0	0	0	0	0	human	macaque	0.002489969	0.012724526	0.169418684	2	0.169418684	2197	0.132110643
AMTN	0	0	0	0	0	0	0	0	marmoset	macaque	0.013248958	0.012724526	0.174368457	2	0.169418684	2197	0.132110643
AMTN	0	0	0	0	0	0	0	0	human	marmoset	0.002489969	0.013248958	0.085872816	2	0.169418684	2197	0.132110643
AMTN	0	0	0	0	0	0	0	0	macaque	human	0.012724526	0.002489969	0.169418684	1	0.169418684	2197	0.132110643
AMTN	0	0	0	0	0	0	0	0	marmoset	human	0.013248958	0.002489969	0.085872816	1	0.169418684	2197	0.132110643
AMTN	0	0	0	0	0	0	0	0	macaque	marmoset	0.012724526	0.013248958	0.174368457	1	0.169418684	2197	0.132110643
AMZ1	0.67479524	0.701520599	0.589039433	0.655118424	0.67479524	0.589039433	0.701520599	0	human	macaque	0.734133234	0.505893365	0.731422644	2	0.731422644	13990	0.841250752
AMZ1	0.67479524	0.701520599	0.589039433	0.655118424	0.67479524	0.589039433	0.701520599	0	macaque	human	0.505893365	0.734133234	0.731422644	1	0.731422644	13990	0.841250752
AMZ1	0.67479524	0.701520599	0.589039433	0.655118424	0.67479524	0.589039433	0.701520599	0	human	marmoset	0.734133234	0.659232961	0.598589089	2	0.731422644	13990	0.841250752
AMZ1	0.67479524	0.701520599	0.589039433	0.655118424	0.67479524	0.589039433	0.701520599	0	marmoset	macaque	0.659232961	0.505893365	0.762087377	2	0.731422644	13990	0.841250752
AMZ1	0.67479524	0.701520599	0.589039433	0.655118424	0.67479524	0.589039433	0.701520599	0	marmoset	human	0.659232961	0.734133234	0.598589089	1	0.731422644	13990	0.841250752
AMZ1	0.67479524	0.701520599	0.589039433	0.655118424	0.67479524	0.589039433	0.701520599	0	macaque	marmoset	0.505893365	0.659232961	0.762087377	1	0.731422644	13990	0.841250752
AMZ2	0.598556008	0.503648427	0.548417068	0.550207168	0.548417068	0.503648427	0.598556008	0	marmoset	macaque	0.284271728	0.896413828	0.590069234	2	0.590069234	9714	0.584125075
AMZ2	0.598556008	0.503648427	0.548417068	0.550207168	0.548417068	0.503648427	0.598556008	0	human	marmoset	0.355633133	0.284271728	0.591833905	2	0.590069234	9714	0.584125075
AMZ2	0.598556008	0.503648427	0.548417068	0.550207168	0.548417068	0.503648427	0.598556008	0	macaque	marmoset	0.896413828	0.284271728	0.590069234	1	0.590069234	9714	0.584125075
AMZ2	0.598556008	0.503648427	0.548417068	0.550207168	0.548417068	0.503648427	0.598556008	0	macaque	human	0.896413828	0.355633133	0.505697807	1	0.590069234	9714	0.584125075
AMZ2	0.598556008	0.503648427	0.548417068	0.550207168	0.548417068	0.503648427	0.598556008	0	marmoset	human	0.284271728	0.355633133	0.591833905	1	0.590069234	9714	0.584125075
AMZ2	0.598556008	0.503648427	0.548417068	0.550207168	0.548417068	0.503648427	0.598556008	0	human	macaque	0.355633133	0.896413828	0.505697807	2	0.590069234	9714	0.584125075
ANAPC1	0.332257094	0.343527666	0.340777698	0.338854153	0.340777698	0.332257094	0.343527666	0	marmoset	human	1.034988686	0.798738138	0.564571871	1	0.602916344	10103	0.607516536
ANAPC1	0.332257094	0.343527666	0.340777698	0.338854153	0.340777698	0.332257094	0.343527666	0	human	marmoset	0.798738138	1.034988686	0.564571871	2	0.602916344	10103	0.607516536
ANAPC1	0.332257094	0.343527666	0.340777698	0.338854153	0.340777698	0.332257094	0.343527666	0	macaque	human	0.933334596	0.798738138	0.602916344	1	0.602916344	10103	0.607516536
ANAPC1	0.332257094	0.343527666	0.340777698	0.338854153	0.340777698	0.332257094	0.343527666	0	human	macaque	0.798738138	0.933334596	0.602916344	2	0.602916344	10103	0.607516536
ANAPC1	0.332257094	0.343527666	0.340777698	0.338854153	0.340777698	0.332257094	0.343527666	0	macaque	marmoset	0.933334596	1.034988686	0.700670684	1	0.602916344	10103	0.607516536
ANAPC1	0.332257094	0.343527666	0.340777698	0.338854153	0.340777698	0.332257094	0.343527666	0	marmoset	macaque	1.034988686	0.933334596	0.700670684	2	0.602916344	10103	0.607516536
ANAPC10	0.328128342	0.304897164	0.360111992	0.331045833	0.328128342	0.304897164	0.360111992	0	human	macaque	1.288547023	1.247232659	0.641917171	2	0.667592698	12181	0.732471437
ANAPC10	0.328128342	0.304897164	0.360111992	0.331045833	0.328128342	0.304897164	0.360111992	0	marmoset	human	1.226266452	1.288547023	0.667592698	1	0.667592698	12181	0.732471437
ANAPC10	0.328128342	0.304897164	0.360111992	0.331045833	0.328128342	0.304897164	0.360111992	0	marmoset	macaque	1.226266452	1.247232659	0.699921482	2	0.667592698	12181	0.732471437
ANAPC10	0.328128342	0.304897164	0.360111992	0.331045833	0.328128342	0.304897164	0.360111992	0	macaque	human	1.247232659	1.288547023	0.641917171	1	0.667592698	12181	0.732471437
ANAPC10	0.328128342	0.304897164	0.360111992	0.331045833	0.328128342	0.304897164	0.360111992	0	macaque	marmoset	1.247232659	1.226266452	0.699921482	1	0.667592698	12181	0.732471437
ANAPC10	0.328128342	0.304897164	0.360111992	0.331045833	0.328128342	0.304897164	0.360111992	0	human	marmoset	1.288547023	1.226266452	0.667592698	2	0.667592698	12181	0.732471437
ANAPC13	0.736767544	0.684672719	0.639585079	0.687008448	0.684672719	0.639585079	0.736767544	0	marmoset	macaque	0.230000875	0.174864124	0.700133015	2	0.537776513	8089	0.486410102
ANAPC13	0.736767544	0.684672719	0.639585079	0.687008448	0.684672719	0.639585079	0.736767544	0	macaque	human	0.174864124	0.356326058	0.537776513	1	0.537776513	8089	0.486410102
ANAPC13	0.736767544	0.684672719	0.639585079	0.687008448	0.684672719	0.639585079	0.736767544	0	marmoset	human	0.230000875	0.356326058	0.48819683	1	0.537776513	8089	0.486410102
ANAPC13	0.736767544	0.684672719	0.639585079	0.687008448	0.684672719	0.639585079	0.736767544	0	human	marmoset	0.356326058	0.230000875	0.48819683	2	0.537776513	8089	0.486410102
ANAPC13	0.736767544	0.684672719	0.639585079	0.687008448	0.684672719	0.639585079	0.736767544	0	human	macaque	0.356326058	0.174864124	0.537776513	2	0.537776513	8089	0.486410102
ANAPC13	0.736767544	0.684672719	0.639585079	0.687008448	0.684672719	0.639585079	0.736767544	0	macaque	marmoset	0.174864124	0.230000875	0.700133015	1	0.537776513	8089	0.486410102
ANAPC15	0.864470463	0.816925665	0.733081374	0.804825834	0.816925665	0.733081374	0.864470463	0.666666667	macaque	marmoset	0.156067135	0.256460074	0.738421314	1	0.54165106	8195	0.492784125
ANAPC15	0.864470463	0.816925665	0.733081374	0.804825834	0.816925665	0.733081374	0.864470463	0.666666667	marmoset	macaque	0.256460074	0.156067135	0.738421314	2	0.54165106	8195	0.492784125
ANAPC15	0.864470463	0.816925665	0.733081374	0.804825834	0.816925665	0.733081374	0.864470463	0.666666667	human	macaque	0.237141062	0.156067135	0.54165106	2	0.54165106	8195	0.492784125
ANAPC15	0.864470463	0.816925665	0.733081374	0.804825834	0.816925665	0.733081374	0.864470463	0.666666667	human	marmoset	0.237141062	0.256460074	0.467027112	2	0.54165106	8195	0.492784125
ANAPC15	0.864470463	0.816925665	0.733081374	0.804825834	0.816925665	0.733081374	0.864470463	0.666666667	macaque	human	0.156067135	0.237141062	0.54165106	1	0.54165106	8195	0.492784125
ANAPC15	0.864470463	0.816925665	0.733081374	0.804825834	0.816925665	0.733081374	0.864470463	0.666666667	marmoset	human	0.256460074	0.237141062	0.467027112	1	0.54165106	8195	0.492784125
ANAPC16	0.247549875	0.392097918	0.580694724	0.406780839	0.392097918	0.247549875	0.580694724	0	marmoset	human	0.381616401	0.690761342	0.328920819	1	0.328920819	3886	0.233674083
ANAPC16	0.247549875	0.392097918	0.580694724	0.406780839	0.392097918	0.247549875	0.580694724	0	human	macaque	0.690761342	0.642231356	0.269502919	2	0.328920819	3886	0.233674083
ANAPC16	0.247549875	0.392097918	0.580694724	0.406780839	0.392097918	0.247549875	0.580694724	0	marmoset	macaque	0.381616401	0.642231356	0.624037337	2	0.328920819	3886	0.233674083
ANAPC16	0.247549875	0.392097918	0.580694724	0.406780839	0.392097918	0.247549875	0.580694724	0	macaque	human	0.642231356	0.690761342	0.269502919	1	0.328920819	3886	0.233674083
ANAPC16	0.247549875	0.392097918	0.580694724	0.406780839	0.392097918	0.247549875	0.580694724	0	macaque	marmoset	0.642231356	0.381616401	0.624037337	1	0.328920819	3886	0.233674083
ANAPC16	0.247549875	0.392097918	0.580694724	0.406780839	0.392097918	0.247549875	0.580694724	0	human	marmoset	0.690761342	0.381616401	0.328920819	2	0.328920819	3886	0.233674083
ANAPC2	0	0.688124741	0	0.229374914	0	0	0.688124741	0	marmoset	macaque	0.149247675	0.172926299	0.774003969	2	0.565528356	8930	0.536981359
ANAPC2	0	0.688124741	0	0.229374914	0	0	0.688124741	0	marmoset	human	0.149247675	0.108359512	0.54610677	1	0.565528356	8930	0.536981359
ANAPC2	0	0.688124741	0	0.229374914	0	0	0.688124741	0	macaque	marmoset	0.172926299	0.149247675	0.774003969	1	0.565528356	8930	0.536981359
ANAPC2	0	0.688124741	0	0.229374914	0	0	0.688124741	0	macaque	human	0.172926299	0.108359512	0.565528356	1	0.565528356	8930	0.536981359
ANAPC2	0	0.688124741	0	0.229374914	0	0	0.688124741	0	human	marmoset	0.108359512	0.149247675	0.54610677	2	0.565528356	8930	0.536981359
ANAPC2	0	0.688124741	0	0.229374914	0	0	0.688124741	0	human	macaque	0.108359512	0.172926299	0.565528356	2	0.565528356	8930	0.536981359
ANAPC4	0.407549239	0.433784188	0.541591447	0.460974958	0.433784188	0.407549239	0.541591447	0	macaque	marmoset	0.767469678	0.630983675	0.645546326	1	0.439745106	5668	0.340829826
ANAPC4	0.407549239	0.433784188	0.541591447	0.460974958	0.433784188	0.407549239	0.541591447	0	macaque	human	0.767469678	0.734489974	0.397273585	1	0.439745106	5668	0.340829826
ANAPC4	0.407549239	0.433784188	0.541591447	0.460974958	0.433784188	0.407549239	0.541591447	0	human	marmoset	0.734489974	0.630983675	0.439745106	2	0.439745106	5668	0.340829826
ANAPC4	0.407549239	0.433784188	0.541591447	0.460974958	0.433784188	0.407549239	0.541591447	0	human	macaque	0.734489974	0.767469678	0.397273585	2	0.439745106	5668	0.340829826
ANAPC4	0.407549239	0.433784188	0.541591447	0.460974958	0.433784188	0.407549239	0.541591447	0	marmoset	human	0.630983675	0.734489974	0.439745106	1	0.439745106	5668	0.340829826
ANAPC4	0.407549239	0.433784188	0.541591447	0.460974958	0.433784188	0.407549239	0.541591447	0	marmoset	macaque	0.630983675	0.767469678	0.645546326	2	0.439745106	5668	0.340829826
ANAPC5	0.327933907	0.335425352	0.307146024	0.323501761	0.327933907	0.307146024	0.335425352	0	human	macaque	0.76004867	1.095666772	0.37491638	2	0.423581799	5342	0.321226699
ANAPC5	0.327933907	0.335425352	0.307146024	0.323501761	0.327933907	0.307146024	0.335425352	0	marmoset	human	1.083049423	0.76004867	0.423581799	1	0.423581799	5342	0.321226699
ANAPC5	0.327933907	0.335425352	0.307146024	0.323501761	0.327933907	0.307146024	0.335425352	0	macaque	marmoset	1.095666772	1.083049423	0.682811466	1	0.423581799	5342	0.321226699
ANAPC5	0.327933907	0.335425352	0.307146024	0.323501761	0.327933907	0.307146024	0.335425352	0	human	marmoset	0.76004867	1.083049423	0.423581799	2	0.423581799	5342	0.321226699
ANAPC5	0.327933907	0.335425352	0.307146024	0.323501761	0.327933907	0.307146024	0.335425352	0	marmoset	macaque	1.083049423	1.095666772	0.682811466	2	0.423581799	5342	0.321226699
ANAPC5	0.327933907	0.335425352	0.307146024	0.323501761	0.327933907	0.307146024	0.335425352	0	macaque	human	1.095666772	0.76004867	0.37491638	1	0.423581799	5342	0.321226699
ANAPC7	0.418125896	0.440577618	0.396635315	0.418446277	0.418125896	0.396635315	0.440577618	0	human	macaque	0.712114104	0.801982852	0.540331155	2	0.660600859	11971	0.719843656
ANAPC7	0.418125896	0.440577618	0.396635315	0.418446277	0.418125896	0.396635315	0.440577618	0	macaque	human	0.801982852	0.712114104	0.540331155	1	0.660600859	11971	0.719843656
ANAPC7	0.418125896	0.440577618	0.396635315	0.418446277	0.418125896	0.396635315	0.440577618	0	macaque	marmoset	0.801982852	0.983848971	0.754610317	1	0.660600859	11971	0.719843656
ANAPC7	0.418125896	0.440577618	0.396635315	0.418446277	0.418125896	0.396635315	0.440577618	0	marmoset	human	0.983848971	0.712114104	0.660600859	1	0.660600859	11971	0.719843656
ANAPC7	0.418125896	0.440577618	0.396635315	0.418446277	0.418125896	0.396635315	0.440577618	0	human	marmoset	0.712114104	0.983848971	0.660600859	2	0.660600859	11971	0.719843656
ANAPC7	0.418125896	0.440577618	0.396635315	0.418446277	0.418125896	0.396635315	0.440577618	0	marmoset	macaque	0.983848971	0.801982852	0.754610317	2	0.660600859	11971	0.719843656
ANGEL1	0.465959881	0.560199886	0.617640512	0.547933426	0.560199886	0.465959881	0.617640512	0	human	marmoset	0.543080122	0.383692032	0.293159794	2	0.350078394	4159	0.250090198
ANGEL1	0.465959881	0.560199886	0.617640512	0.547933426	0.560199886	0.465959881	0.617640512	0	macaque	human	0.531059786	0.543080122	0.350078394	1	0.350078394	4159	0.250090198
ANGEL1	0.465959881	0.560199886	0.617640512	0.547933426	0.560199886	0.465959881	0.617640512	0	marmoset	macaque	0.383692032	0.531059786	0.359032774	2	0.350078394	4159	0.250090198
ANGEL1	0.465959881	0.560199886	0.617640512	0.547933426	0.560199886	0.465959881	0.617640512	0	marmoset	human	0.383692032	0.543080122	0.293159794	1	0.350078394	4159	0.250090198
ANGEL1	0.465959881	0.560199886	0.617640512	0.547933426	0.560199886	0.465959881	0.617640512	0	human	macaque	0.543080122	0.531059786	0.350078394	2	0.350078394	4159	0.250090198
ANGEL1	0.465959881	0.560199886	0.617640512	0.547933426	0.560199886	0.465959881	0.617640512	0	macaque	marmoset	0.531059786	0.383692032	0.359032774	1	0.350078394	4159	0.250090198
ANGEL2	0.4023023	0.322903157	0.408026782	0.37774408	0.4023023	0.322903157	0.408026782	0	human	macaque	0.648376708	0.861403565	0.425316586	2	0.428077628	5442	0.327239928
ANGEL2	0.4023023	0.322903157	0.408026782	0.37774408	0.4023023	0.322903157	0.408026782	0	marmoset	macaque	0.647787655	0.861403565	0.608478278	2	0.428077628	5442	0.327239928
ANGEL2	0.4023023	0.322903157	0.408026782	0.37774408	0.4023023	0.322903157	0.408026782	0	macaque	human	0.861403565	0.648376708	0.425316586	1	0.428077628	5442	0.327239928
ANGEL2	0.4023023	0.322903157	0.408026782	0.37774408	0.4023023	0.322903157	0.408026782	0	macaque	marmoset	0.861403565	0.647787655	0.608478278	1	0.428077628	5442	0.327239928
ANGEL2	0.4023023	0.322903157	0.408026782	0.37774408	0.4023023	0.322903157	0.408026782	0	marmoset	human	0.647787655	0.648376708	0.428077628	1	0.428077628	5442	0.327239928
ANGEL2	0.4023023	0.322903157	0.408026782	0.37774408	0.4023023	0.322903157	0.408026782	0	human	marmoset	0.648376708	0.647787655	0.428077628	2	0.428077628	5442	0.327239928
ANGPT1	0.83813635	0.8567258	0.837545624	0.844135925	0.83813635	0.837545624	0.8567258	0	marmoset	macaque	1.213818163	1.029752267	0.437438418	2	0.437438418	5614	0.337582682
ANGPT1	0.83813635	0.8567258	0.837545624	0.844135925	0.83813635	0.837545624	0.8567258	0	macaque	marmoset	1.029752267	1.213818163	0.437438418	1	0.437438418	5614	0.337582682
ANGPT1	0.83813635	0.8567258	0.837545624	0.844135925	0.83813635	0.837545624	0.8567258	0	human	marmoset	0.898028418	1.213818163	0.430723822	2	0.437438418	5614	0.337582682
ANGPT1	0.83813635	0.8567258	0.837545624	0.844135925	0.83813635	0.837545624	0.8567258	0	human	macaque	0.898028418	1.029752267	0.814273123	2	0.437438418	5614	0.337582682
ANGPT1	0.83813635	0.8567258	0.837545624	0.844135925	0.83813635	0.837545624	0.8567258	0	macaque	human	1.029752267	0.898028418	0.814273123	1	0.437438418	5614	0.337582682
ANGPT1	0.83813635	0.8567258	0.837545624	0.844135925	0.83813635	0.837545624	0.8567258	0	marmoset	human	1.213818163	0.898028418	0.430723822	1	0.437438418	5614	0.337582682
ANGPT2	0.77949711	0.7169498	0.796860937	0.764435949	0.77949711	0.7169498	0.796860937	0	macaque	human	1.043189449	0.802739696	0.685234712	1	0.762215929	14671	0.882200842
ANGPT2	0.77949711	0.7169498	0.796860937	0.764435949	0.77949711	0.7169498	0.796860937	0	human	marmoset	0.802739696	0.870243715	0.762215929	2	0.762215929	14671	0.882200842
ANGPT2	0.77949711	0.7169498	0.796860937	0.764435949	0.77949711	0.7169498	0.796860937	0	macaque	marmoset	1.043189449	0.870243715	0.829775244	1	0.762215929	14671	0.882200842
ANGPT2	0.77949711	0.7169498	0.796860937	0.764435949	0.77949711	0.7169498	0.796860937	0	marmoset	human	0.870243715	0.802739696	0.762215929	1	0.762215929	14671	0.882200842
ANGPT2	0.77949711	0.7169498	0.796860937	0.764435949	0.77949711	0.7169498	0.796860937	0	human	macaque	0.802739696	1.043189449	0.685234712	2	0.762215929	14671	0.882200842
ANGPT2	0.77949711	0.7169498	0.796860937	0.764435949	0.77949711	0.7169498	0.796860937	0	marmoset	macaque	0.870243715	1.043189449	0.829775244	2	0.762215929	14671	0.882200842
ANGPT4	0.887565796	0	0	0.295855265	0	0	0.887565796	0	marmoset	macaque	0.03545729	0.107452044	-0.116786731	2	-0.077247873	224	0.013469633
ANGPT4	0.887565796	0	0	0.295855265	0	0	0.887565796	0	macaque	human	0.107452044	0.124224997	0.169766319	1	-0.077247873	224	0.013469633
ANGPT4	0.887565796	0	0	0.295855265	0	0	0.887565796	0	marmoset	human	0.03545729	0.124224997	-0.077247873	1	-0.077247873	224	0.013469633
ANGPT4	0.887565796	0	0	0.295855265	0	0	0.887565796	0	macaque	marmoset	0.107452044	0.03545729	-0.116786731	1	-0.077247873	224	0.013469633
ANGPT4	0.887565796	0	0	0.295855265	0	0	0.887565796	0	human	macaque	0.124224997	0.107452044	0.169766319	2	-0.077247873	224	0.013469633
ANGPT4	0.887565796	0	0	0.295855265	0	0	0.887565796	0	human	marmoset	0.124224997	0.03545729	-0.077247873	2	-0.077247873	224	0.013469633
ANGPTL1	0.779474806	0.673830289	0.685212471	0.712839189	0.685212471	0.673830289	0.779474806	0.333333333	macaque	marmoset	0.392285822	0.263155957	0.527010096	1	0.527010096	7812	0.469753458
ANGPTL1	0.779474806	0.673830289	0.685212471	0.712839189	0.685212471	0.673830289	0.779474806	0.333333333	human	macaque	0.361172845	0.392285822	0.615099663	2	0.527010096	7812	0.469753458
ANGPTL1	0.779474806	0.673830289	0.685212471	0.712839189	0.685212471	0.673830289	0.779474806	0.333333333	human	marmoset	0.361172845	0.263155957	0.471105112	2	0.527010096	7812	0.469753458
ANGPTL1	0.779474806	0.673830289	0.685212471	0.712839189	0.685212471	0.673830289	0.779474806	0.333333333	marmoset	human	0.263155957	0.361172845	0.471105112	1	0.527010096	7812	0.469753458
ANGPTL1	0.779474806	0.673830289	0.685212471	0.712839189	0.685212471	0.673830289	0.779474806	0.333333333	macaque	human	0.392285822	0.361172845	0.615099663	1	0.527010096	7812	0.469753458
ANGPTL1	0.779474806	0.673830289	0.685212471	0.712839189	0.685212471	0.673830289	0.779474806	0.333333333	marmoset	macaque	0.263155957	0.392285822	0.527010096	2	0.527010096	7812	0.469753458
ANGPTL2	0.879993279	0.642259137	0.9147746	0.812342339	0.879993279	0.642259137	0.9147746	3.666666667	marmoset	human	0.53510977	0.457320815	0.877194607	1	0.60660201	10226	0.614912808
ANGPTL2	0.879993279	0.642259137	0.9147746	0.812342339	0.879993279	0.642259137	0.9147746	3.666666667	marmoset	macaque	0.53510977	0.492511716	0.606352992	2	0.60660201	10226	0.614912808
ANGPTL2	0.879993279	0.642259137	0.9147746	0.812342339	0.879993279	0.642259137	0.9147746	3.666666667	human	macaque	0.457320815	0.492511716	0.60660201	2	0.60660201	10226	0.614912808
ANGPTL2	0.879993279	0.642259137	0.9147746	0.812342339	0.879993279	0.642259137	0.9147746	3.666666667	macaque	marmoset	0.492511716	0.53510977	0.606352992	1	0.60660201	10226	0.614912808
ANGPTL2	0.879993279	0.642259137	0.9147746	0.812342339	0.879993279	0.642259137	0.9147746	3.666666667	human	marmoset	0.457320815	0.53510977	0.877194607	2	0.60660201	10226	0.614912808
ANGPTL2	0.879993279	0.642259137	0.9147746	0.812342339	0.879993279	0.642259137	0.9147746	3.666666667	macaque	human	0.492511716	0.457320815	0.60660201	1	0.60660201	10226	0.614912808
ANGPTL3	0	0.934027523	0.875018354	0.603015292	0.875018354	0	0.934027523	0.666666667	human	marmoset	0.045235777	0.14687307	0.469320337	2	0.469320337	6310	0.379434756
ANGPTL3	0	0.934027523	0.875018354	0.603015292	0.875018354	0	0.934027523	0.666666667	macaque	marmoset	0.082803382	0.14687307	0.649435724	1	0.469320337	6310	0.379434756
ANGPTL3	0	0.934027523	0.875018354	0.603015292	0.875018354	0	0.934027523	0.666666667	marmoset	human	0.14687307	0.045235777	0.469320337	1	0.469320337	6310	0.379434756
ANGPTL3	0	0.934027523	0.875018354	0.603015292	0.875018354	0	0.934027523	0.666666667	human	macaque	0.045235777	0.082803382	0.458795873	2	0.469320337	6310	0.379434756
ANGPTL3	0	0.934027523	0.875018354	0.603015292	0.875018354	0	0.934027523	0.666666667	marmoset	macaque	0.14687307	0.082803382	0.649435724	2	0.469320337	6310	0.379434756
ANGPTL3	0	0.934027523	0.875018354	0.603015292	0.875018354	0	0.934027523	0.666666667	macaque	human	0.082803382	0.045235777	0.458795873	1	0.469320337	6310	0.379434756
ANGPTL4	0.943091826	0.940534352	0	0.627875393	0.940534352	0	0.943091826	6.333333333	macaque	human	0.231472794	0.525804198	0.95812169	1	0.610925126	10355	0.622669874
ANGPTL4	0.943091826	0.940534352	0	0.627875393	0.940534352	0	0.943091826	6.333333333	marmoset	macaque	0.033844394	0.231472794	0.601515427	2	0.610925126	10355	0.622669874
ANGPTL4	0.943091826	0.940534352	0	0.627875393	0.940534352	0	0.943091826	6.333333333	marmoset	human	0.033844394	0.525804198	0.610925126	1	0.610925126	10355	0.622669874
ANGPTL4	0.943091826	0.940534352	0	0.627875393	0.940534352	0	0.943091826	6.333333333	human	marmoset	0.525804198	0.033844394	0.610925126	2	0.610925126	10355	0.622669874
ANGPTL4	0.943091826	0.940534352	0	0.627875393	0.940534352	0	0.943091826	6.333333333	macaque	marmoset	0.231472794	0.033844394	0.601515427	1	0.610925126	10355	0.622669874
ANGPTL4	0.943091826	0.940534352	0	0.627875393	0.940534352	0	0.943091826	6.333333333	human	macaque	0.525804198	0.231472794	0.95812169	2	0.610925126	10355	0.622669874
ANGPTL5	0.865132507	0	0	0.288377502	0	0	0.865132507	0	human	marmoset	0.107096814	0.02287664	0.364404038	2	0.36884069	4425	0.266085388
ANGPTL5	0.865132507	0	0	0.288377502	0	0	0.865132507	0	human	macaque	0.107096814	0.038953086	0.36884069	2	0.36884069	4425	0.266085388
ANGPTL5	0.865132507	0	0	0.288377502	0	0	0.865132507	0	macaque	human	0.038953086	0.107096814	0.36884069	1	0.36884069	4425	0.266085388
ANGPTL5	0.865132507	0	0	0.288377502	0	0	0.865132507	0	marmoset	human	0.02287664	0.107096814	0.364404038	1	0.36884069	4425	0.266085388
ANGPTL5	0.865132507	0	0	0.288377502	0	0	0.865132507	0	marmoset	macaque	0.02287664	0.038953086	0.708939886	2	0.36884069	4425	0.266085388
ANGPTL5	0.865132507	0	0	0.288377502	0	0	0.865132507	0	macaque	marmoset	0.038953086	0.02287664	0.708939886	1	0.36884069	4425	0.266085388
ANGPTL6	0	0.858045999	0	0.286015333	0	0	0.858045999	0	macaque	human	0.124140589	0.046040572	0.317400234	1	0.468656123	6290	0.378232111
ANGPTL6	0	0.858045999	0	0.286015333	0	0	0.858045999	0	marmoset	human	0.114458749	0.046040572	0.473759936	1	0.468656123	6290	0.378232111
ANGPTL6	0	0.858045999	0	0.286015333	0	0	0.858045999	0	human	macaque	0.046040572	0.124140589	0.317400234	2	0.468656123	6290	0.378232111
ANGPTL6	0	0.858045999	0	0.286015333	0	0	0.858045999	0	marmoset	macaque	0.114458749	0.124140589	0.468656123	2	0.468656123	6290	0.378232111
ANGPTL6	0	0.858045999	0	0.286015333	0	0	0.858045999	0	macaque	marmoset	0.124140589	0.114458749	0.468656123	1	0.468656123	6290	0.378232111
ANGPTL6	0	0.858045999	0	0.286015333	0	0	0.858045999	0	human	marmoset	0.046040572	0.114458749	0.473759936	2	0.468656123	6290	0.378232111
ANGPTL7	0	0	0	0	0	0	0	0	human	macaque	0.036213725	0.05784769	0.532695589	2	0.532695589	7960	0.478653037
ANGPTL7	0	0	0	0	0	0	0	0	human	marmoset	0.036213725	0.037441073	0.205993273	2	0.532695589	7960	0.478653037
ANGPTL7	0	0	0	0	0	0	0	0	marmoset	human	0.037441073	0.036213725	0.205993273	1	0.532695589	7960	0.478653037
ANGPTL7	0	0	0	0	0	0	0	0	marmoset	macaque	0.037441073	0.05784769	0.593541205	2	0.532695589	7960	0.478653037
ANGPTL7	0	0	0	0	0	0	0	0	macaque	marmoset	0.05784769	0.037441073	0.593541205	1	0.532695589	7960	0.478653037
ANGPTL7	0	0	0	0	0	0	0	0	macaque	human	0.05784769	0.036213725	0.532695589	1	0.532695589	7960	0.478653037
ANGPTL8	0	0	0	0	0	0	0	0	macaque	human	0.009423107	0.018418814	0.54820994	1	0.332094607	3928	0.236199639
ANGPTL8	0	0	0	0	0	0	0	0	human	macaque	0.018418814	0.009423107	0.54820994	2	0.332094607	3928	0.236199639
ANGPTL8	0	0	0	0	0	0	0	0	marmoset	human	0.008341737	0.018418814	0.205577605	1	0.332094607	3928	0.236199639
ANGPTL8	0	0	0	0	0	0	0	0	human	marmoset	0.018418814	0.008341737	0.205577605	2	0.332094607	3928	0.236199639
ANGPTL8	0	0	0	0	0	0	0	0	marmoset	macaque	0.008341737	0.009423107	0.332094607	2	0.332094607	3928	0.236199639
ANGPTL8	0	0	0	0	0	0	0	0	macaque	marmoset	0.009423107	0.008341737	0.332094607	1	0.332094607	3928	0.236199639
ANHX	0	0	0	0	0	0	0	0	human	macaque	0.021426439	0.001484509	0.168040341	2	0.168040341	2186	0.131449188
ANHX	0	0	0	0	0	0	0	0	marmoset	macaque	0.01023735	0.001484509	0.520377433	2	0.168040341	2186	0.131449188
ANHX	0	0	0	0	0	0	0	0	macaque	human	0.001484509	0.021426439	0.168040341	1	0.168040341	2186	0.131449188
ANHX	0	0	0	0	0	0	0	0	marmoset	human	0.01023735	0.021426439	0.06021474	1	0.168040341	2186	0.131449188
ANHX	0	0	0	0	0	0	0	0	human	marmoset	0.021426439	0.01023735	0.06021474	2	0.168040341	2186	0.131449188
ANHX	0	0	0	0	0	0	0	0	macaque	marmoset	0.001484509	0.01023735	0.520377433	1	0.168040341	2186	0.131449188
ANK1	0.586376479	0.634698674	0.606361002	0.609145385	0.606361002	0.586376479	0.634698674	0	human	macaque	2.102026013	2.086301407	0.866181489	2	0.909775357	16322	0.981479254
ANK1	0.586376479	0.634698674	0.606361002	0.609145385	0.606361002	0.586376479	0.634698674	0	marmoset	macaque	2.034010021	2.086301407	0.909775357	2	0.909775357	16322	0.981479254
ANK1	0.586376479	0.634698674	0.606361002	0.609145385	0.606361002	0.586376479	0.634698674	0	macaque	human	2.086301407	2.102026013	0.866181489	1	0.909775357	16322	0.981479254
ANK1	0.586376479	0.634698674	0.606361002	0.609145385	0.606361002	0.586376479	0.634698674	0	marmoset	human	2.034010021	2.102026013	0.912338122	1	0.909775357	16322	0.981479254
ANK1	0.586376479	0.634698674	0.606361002	0.609145385	0.606361002	0.586376479	0.634698674	0	human	marmoset	2.102026013	2.034010021	0.912338122	2	0.909775357	16322	0.981479254
ANK1	0.586376479	0.634698674	0.606361002	0.609145385	0.606361002	0.586376479	0.634698674	0	macaque	marmoset	2.086301407	2.034010021	0.909775357	1	0.909775357	16322	0.981479254
ANK2	0.177562396	0.194062817	0.171458779	0.181027997	0.177562396	0.171458779	0.194062817	0	macaque	human	2.448167454	2.078495817	0.723577276	1	0.723527926	13803	0.830006013
ANK2	0.177562396	0.194062817	0.171458779	0.181027997	0.177562396	0.171458779	0.194062817	0	marmoset	macaque	2.469894027	2.448167454	0.721334218	2	0.723527926	13803	0.830006013
ANK2	0.177562396	0.194062817	0.171458779	0.181027997	0.177562396	0.171458779	0.194062817	0	marmoset	human	2.469894027	2.078495817	0.723527926	1	0.723527926	13803	0.830006013
ANK2	0.177562396	0.194062817	0.171458779	0.181027997	0.177562396	0.171458779	0.194062817	0	human	marmoset	2.078495817	2.469894027	0.723527926	2	0.723527926	13803	0.830006013
ANK2	0.177562396	0.194062817	0.171458779	0.181027997	0.177562396	0.171458779	0.194062817	0	human	macaque	2.078495817	2.448167454	0.723577276	2	0.723527926	13803	0.830006013
ANK2	0.177562396	0.194062817	0.171458779	0.181027997	0.177562396	0.171458779	0.194062817	0	macaque	marmoset	2.448167454	2.469894027	0.721334218	1	0.723527926	13803	0.830006013
ANK3	0.241293166	0.237584198	0.224465926	0.234447763	0.237584198	0.224465926	0.241293166	0	macaque	human	2.69100803	2.442172556	0.7853392	1	0.802598288	15378	0.924714372
ANK3	0.241293166	0.237584198	0.224465926	0.234447763	0.237584198	0.224465926	0.241293166	0	human	marmoset	2.442172556	2.743163618	0.823388526	2	0.802598288	15378	0.924714372
ANK3	0.241293166	0.237584198	0.224465926	0.234447763	0.237584198	0.224465926	0.241293166	0	macaque	marmoset	2.69100803	2.743163618	0.802598288	1	0.802598288	15378	0.924714372
ANK3	0.241293166	0.237584198	0.224465926	0.234447763	0.237584198	0.224465926	0.241293166	0	human	macaque	2.442172556	2.69100803	0.7853392	2	0.802598288	15378	0.924714372
ANK3	0.241293166	0.237584198	0.224465926	0.234447763	0.237584198	0.224465926	0.241293166	0	marmoset	human	2.743163618	2.442172556	0.823388526	1	0.802598288	15378	0.924714372
ANK3	0.241293166	0.237584198	0.224465926	0.234447763	0.237584198	0.224465926	0.241293166	0	marmoset	macaque	2.743163618	2.69100803	0.802598288	2	0.802598288	15378	0.924714372
ANKAR	0.276216297	0.409920749	0.468102909	0.384746652	0.409920749	0.276216297	0.468102909	0	macaque	marmoset	0.489320142	0.791608739	0.501661286	1	0.382721638	4623	0.277991581
ANKAR	0.276216297	0.409920749	0.468102909	0.384746652	0.409920749	0.276216297	0.468102909	0	marmoset	macaque	0.791608739	0.489320142	0.501661286	2	0.382721638	4623	0.277991581
ANKAR	0.276216297	0.409920749	0.468102909	0.384746652	0.409920749	0.276216297	0.468102909	0	human	marmoset	0.743558785	0.791608739	0.382721638	2	0.382721638	4623	0.277991581
ANKAR	0.276216297	0.409920749	0.468102909	0.384746652	0.409920749	0.276216297	0.468102909	0	human	macaque	0.743558785	0.489320142	0.157670069	2	0.382721638	4623	0.277991581
ANKAR	0.276216297	0.409920749	0.468102909	0.384746652	0.409920749	0.276216297	0.468102909	0	macaque	human	0.489320142	0.743558785	0.157670069	1	0.382721638	4623	0.277991581
ANKAR	0.276216297	0.409920749	0.468102909	0.384746652	0.409920749	0.276216297	0.468102909	0	marmoset	human	0.791608739	0.743558785	0.382721638	1	0.382721638	4623	0.277991581
ANKDD1A	0.477228394	0.553937997	0.806346708	0.612504366	0.553937997	0.477228394	0.806346708	0	macaque	marmoset	0.953169776	1.37973543	0.612862631	1	0.585104658	9567	0.575285628
ANKDD1A	0.477228394	0.553937997	0.806346708	0.612504366	0.553937997	0.477228394	0.806346708	0	human	macaque	1.170719356	0.953169776	0.585104658	2	0.585104658	9567	0.575285628
ANKDD1A	0.477228394	0.553937997	0.806346708	0.612504366	0.553937997	0.477228394	0.806346708	0	marmoset	macaque	1.37973543	0.953169776	0.612862631	2	0.585104658	9567	0.575285628
ANKDD1A	0.477228394	0.553937997	0.806346708	0.612504366	0.553937997	0.477228394	0.806346708	0	macaque	human	0.953169776	1.170719356	0.585104658	1	0.585104658	9567	0.575285628
ANKDD1A	0.477228394	0.553937997	0.806346708	0.612504366	0.553937997	0.477228394	0.806346708	0	human	marmoset	1.170719356	1.37973543	0.210377691	2	0.585104658	9567	0.575285628
ANKDD1A	0.477228394	0.553937997	0.806346708	0.612504366	0.553937997	0.477228394	0.806346708	0	marmoset	human	1.37973543	1.170719356	0.210377691	1	0.585104658	9567	0.575285628
ANKDD1B	0.764441415	0.724627812	0.934469284	0.80784617	0.764441415	0.724627812	0.934469284	0.333333333	human	marmoset	0.704470444	0.074700773	0.158408201	2	0.39854734	4885	0.293746242
ANKDD1B	0.764441415	0.724627812	0.934469284	0.80784617	0.764441415	0.724627812	0.934469284	0.333333333	marmoset	macaque	0.074700773	0.504942821	0.39854734	2	0.39854734	4885	0.293746242
ANKDD1B	0.764441415	0.724627812	0.934469284	0.80784617	0.764441415	0.724627812	0.934469284	0.333333333	human	macaque	0.704470444	0.504942821	0.441631823	2	0.39854734	4885	0.293746242
ANKDD1B	0.764441415	0.724627812	0.934469284	0.80784617	0.764441415	0.724627812	0.934469284	0.333333333	marmoset	human	0.074700773	0.704470444	0.158408201	1	0.39854734	4885	0.293746242
ANKDD1B	0.764441415	0.724627812	0.934469284	0.80784617	0.764441415	0.724627812	0.934469284	0.333333333	macaque	human	0.504942821	0.704470444	0.441631823	1	0.39854734	4885	0.293746242
ANKDD1B	0.764441415	0.724627812	0.934469284	0.80784617	0.764441415	0.724627812	0.934469284	0.333333333	macaque	marmoset	0.504942821	0.074700773	0.39854734	1	0.39854734	4885	0.293746242
ANKEF1	0.769337646	0.963502189	0	0.577613279	0.769337646	0	0.963502189	1	marmoset	human	0.146614895	0.328419813	0.339064174	1	0.39832486	4882	0.293565845
ANKEF1	0.769337646	0.963502189	0	0.577613279	0.769337646	0	0.963502189	1	macaque	marmoset	0.075138516	0.146614895	0.39832486	1	0.39832486	4882	0.293565845
ANKEF1	0.769337646	0.963502189	0	0.577613279	0.769337646	0	0.963502189	1	marmoset	macaque	0.146614895	0.075138516	0.39832486	2	0.39832486	4882	0.293565845
ANKEF1	0.769337646	0.963502189	0	0.577613279	0.769337646	0	0.963502189	1	human	marmoset	0.328419813	0.146614895	0.339064174	2	0.39832486	4882	0.293565845
ANKEF1	0.769337646	0.963502189	0	0.577613279	0.769337646	0	0.963502189	1	macaque	human	0.075138516	0.328419813	0.635241448	1	0.39832486	4882	0.293565845
ANKEF1	0.769337646	0.963502189	0	0.577613279	0.769337646	0	0.963502189	1	human	macaque	0.328419813	0.075138516	0.635241448	2	0.39832486	4882	0.293565845
ANKFN1	0.675574589	0.770588432	0.800297207	0.748820076	0.770588432	0.675574589	0.800297207	0	macaque	human	1.459470941	1.657346378	0.725315181	1	0.725315181	13843	0.832411305
ANKFN1	0.675574589	0.770588432	0.800297207	0.748820076	0.770588432	0.675574589	0.800297207	0	human	marmoset	1.657346378	1.493641892	0.531629101	2	0.725315181	13843	0.832411305
ANKFN1	0.675574589	0.770588432	0.800297207	0.748820076	0.770588432	0.675574589	0.800297207	0	marmoset	macaque	1.493641892	1.459470941	0.772396908	2	0.725315181	13843	0.832411305
ANKFN1	0.675574589	0.770588432	0.800297207	0.748820076	0.770588432	0.675574589	0.800297207	0	marmoset	human	1.493641892	1.657346378	0.531629101	1	0.725315181	13843	0.832411305
ANKFN1	0.675574589	0.770588432	0.800297207	0.748820076	0.770588432	0.675574589	0.800297207	0	macaque	marmoset	1.459470941	1.493641892	0.772396908	1	0.725315181	13843	0.832411305
ANKFN1	0.675574589	0.770588432	0.800297207	0.748820076	0.770588432	0.675574589	0.800297207	0	human	macaque	1.657346378	1.459470941	0.725315181	2	0.725315181	13843	0.832411305
ANKFY1	0.324310071	0.418764663	0.329116448	0.357397061	0.329116448	0.324310071	0.418764663	0	marmoset	human	1.208314604	0.956336959	0.583296563	1	0.583296563	9515	0.572158749
ANKFY1	0.324310071	0.418764663	0.329116448	0.357397061	0.329116448	0.324310071	0.418764663	0	marmoset	macaque	1.208314604	1.122063523	0.696088629	2	0.583296563	9515	0.572158749
ANKFY1	0.324310071	0.418764663	0.329116448	0.357397061	0.329116448	0.324310071	0.418764663	0	macaque	marmoset	1.122063523	1.208314604	0.696088629	1	0.583296563	9515	0.572158749
ANKFY1	0.324310071	0.418764663	0.329116448	0.357397061	0.329116448	0.324310071	0.418764663	0	human	macaque	0.956336959	1.122063523	0.525968971	2	0.583296563	9515	0.572158749
ANKFY1	0.324310071	0.418764663	0.329116448	0.357397061	0.329116448	0.324310071	0.418764663	0	macaque	human	1.122063523	0.956336959	0.525968971	1	0.583296563	9515	0.572158749
ANKFY1	0.324310071	0.418764663	0.329116448	0.357397061	0.329116448	0.324310071	0.418764663	0	human	marmoset	0.956336959	1.208314604	0.583296563	2	0.583296563	9515	0.572158749
ANKH	0.283579231	0.284413351	0.311417071	0.293136551	0.284413351	0.283579231	0.311417071	0	human	marmoset	1.189800563	1.696586237	0.654735255	2	0.654735255	11803	0.709741431
ANKH	0.283579231	0.284413351	0.311417071	0.293136551	0.284413351	0.283579231	0.311417071	0	marmoset	macaque	1.696586237	1.301617748	0.695741714	2	0.654735255	11803	0.709741431
ANKH	0.283579231	0.284413351	0.311417071	0.293136551	0.284413351	0.283579231	0.311417071	0	marmoset	human	1.696586237	1.189800563	0.654735255	1	0.654735255	11803	0.709741431
ANKH	0.283579231	0.284413351	0.311417071	0.293136551	0.284413351	0.283579231	0.311417071	0	macaque	marmoset	1.301617748	1.696586237	0.695741714	1	0.654735255	11803	0.709741431
ANKH	0.283579231	0.284413351	0.311417071	0.293136551	0.284413351	0.283579231	0.311417071	0	human	macaque	1.189800563	1.301617748	0.482823946	2	0.654735255	11803	0.709741431
ANKH	0.283579231	0.284413351	0.311417071	0.293136551	0.284413351	0.283579231	0.311417071	0	macaque	human	1.301617748	1.189800563	0.482823946	1	0.654735255	11803	0.709741431
ANKIB1	0.21363628	0.188887984	0.288141171	0.230221811	0.21363628	0.188887984	0.288141171	0	macaque	human	1.444639503	1.122598658	0.53046616	1	0.624671837	10830	0.651232712
ANKIB1	0.21363628	0.188887984	0.288141171	0.230221811	0.21363628	0.188887984	0.288141171	0	marmoset	macaque	1.711210314	1.444639503	0.624671837	2	0.624671837	10830	0.651232712
ANKIB1	0.21363628	0.188887984	0.288141171	0.230221811	0.21363628	0.188887984	0.288141171	0	macaque	marmoset	1.444639503	1.711210314	0.624671837	1	0.624671837	10830	0.651232712
ANKIB1	0.21363628	0.188887984	0.288141171	0.230221811	0.21363628	0.188887984	0.288141171	0	human	marmoset	1.122598658	1.711210314	0.63866633	2	0.624671837	10830	0.651232712
ANKIB1	0.21363628	0.188887984	0.288141171	0.230221811	0.21363628	0.188887984	0.288141171	0	human	macaque	1.122598658	1.444639503	0.53046616	2	0.624671837	10830	0.651232712
ANKIB1	0.21363628	0.188887984	0.288141171	0.230221811	0.21363628	0.188887984	0.288141171	0	marmoset	human	1.711210314	1.122598658	0.63866633	1	0.624671837	10830	0.651232712
ANKK1	0.942186662	0.891553279	0	0.611246647	0.891553279	0	0.942186662	2	human	macaque	0.156195997	0.230208503	0.663546911	2	0.663546911	12053	0.724774504
ANKK1	0.942186662	0.891553279	0	0.611246647	0.891553279	0	0.942186662	2	marmoset	human	0.078229571	0.156195997	0.643042695	1	0.663546911	12053	0.724774504
ANKK1	0.942186662	0.891553279	0	0.611246647	0.891553279	0	0.942186662	2	marmoset	macaque	0.078229571	0.230208503	0.923694461	2	0.663546911	12053	0.724774504
ANKK1	0.942186662	0.891553279	0	0.611246647	0.891553279	0	0.942186662	2	human	marmoset	0.156195997	0.078229571	0.643042695	2	0.663546911	12053	0.724774504
ANKK1	0.942186662	0.891553279	0	0.611246647	0.891553279	0	0.942186662	2	macaque	human	0.230208503	0.156195997	0.663546911	1	0.663546911	12053	0.724774504
ANKK1	0.942186662	0.891553279	0	0.611246647	0.891553279	0	0.942186662	2	macaque	marmoset	0.230208503	0.078229571	0.923694461	1	0.663546911	12053	0.724774504
ANKLE1	0	0	0	0	0	0	0	0	human	macaque	0.063096473	0.179871506	0.562277595	2	0.320644799	3770	0.226698737
ANKLE1	0	0	0	0	0	0	0	0	macaque	marmoset	0.179871506	0.035624696	0.295496927	1	0.320644799	3770	0.226698737
ANKLE1	0	0	0	0	0	0	0	0	marmoset	human	0.035624696	0.063096473	0.320644799	1	0.320644799	3770	0.226698737
ANKLE1	0	0	0	0	0	0	0	0	human	marmoset	0.063096473	0.035624696	0.320644799	2	0.320644799	3770	0.226698737
ANKLE1	0	0	0	0	0	0	0	0	marmoset	macaque	0.035624696	0.179871506	0.295496927	2	0.320644799	3770	0.226698737
ANKLE1	0	0	0	0	0	0	0	0	macaque	human	0.179871506	0.063096473	0.562277595	1	0.320644799	3770	0.226698737
ANKLE2	0.495045445	0.4887986	0.455576459	0.479806835	0.4887986	0.455576459	0.495045445	0	marmoset	human	0.743495569	0.470732197	0.536658244	1	0.536658244	8055	0.484365604
ANKLE2	0.495045445	0.4887986	0.455576459	0.479806835	0.4887986	0.455576459	0.495045445	0	human	macaque	0.470732197	0.641301656	0.469213763	2	0.536658244	8055	0.484365604
ANKLE2	0.495045445	0.4887986	0.455576459	0.479806835	0.4887986	0.455576459	0.495045445	0	macaque	marmoset	0.641301656	0.743495569	0.741686909	1	0.536658244	8055	0.484365604
ANKLE2	0.495045445	0.4887986	0.455576459	0.479806835	0.4887986	0.455576459	0.495045445	0	marmoset	macaque	0.743495569	0.641301656	0.741686909	2	0.536658244	8055	0.484365604
ANKLE2	0.495045445	0.4887986	0.455576459	0.479806835	0.4887986	0.455576459	0.495045445	0	macaque	human	0.641301656	0.470732197	0.469213763	1	0.536658244	8055	0.484365604
ANKLE2	0.495045445	0.4887986	0.455576459	0.479806835	0.4887986	0.455576459	0.495045445	0	human	marmoset	0.470732197	0.743495569	0.536658244	2	0.536658244	8055	0.484365604
ANKMY1	0.604994853	0.796240032	0.855173063	0.752135983	0.796240032	0.604994853	0.855173063	0	marmoset	human	0.77946835	0.692469344	0.577645296	1	0.624290104	10819	0.650571257
ANKMY1	0.604994853	0.796240032	0.855173063	0.752135983	0.796240032	0.604994853	0.855173063	0	macaque	marmoset	0.804244162	0.77946835	0.811362172	1	0.624290104	10819	0.650571257
ANKMY1	0.604994853	0.796240032	0.855173063	0.752135983	0.796240032	0.604994853	0.855173063	0	marmoset	macaque	0.77946835	0.804244162	0.811362172	2	0.624290104	10819	0.650571257
ANKMY1	0.604994853	0.796240032	0.855173063	0.752135983	0.796240032	0.604994853	0.855173063	0	human	marmoset	0.692469344	0.77946835	0.577645296	2	0.624290104	10819	0.650571257
ANKMY1	0.604994853	0.796240032	0.855173063	0.752135983	0.796240032	0.604994853	0.855173063	0	macaque	human	0.804244162	0.692469344	0.624290104	1	0.624290104	10819	0.650571257
ANKMY1	0.604994853	0.796240032	0.855173063	0.752135983	0.796240032	0.604994853	0.855173063	0	human	macaque	0.692469344	0.804244162	0.624290104	2	0.624290104	10819	0.650571257
ANKMY2	0.48273945	0.429228298	0.44040446	0.450790736	0.44040446	0.429228298	0.48273945	0	marmoset	human	1.485722035	1.117762336	0.630737517	1	0.712280497	13471	0.810042093
ANKMY2	0.48273945	0.429228298	0.44040446	0.450790736	0.44040446	0.429228298	0.48273945	0	marmoset	macaque	1.485722035	1.061375893	0.776555248	2	0.712280497	13471	0.810042093
ANKMY2	0.48273945	0.429228298	0.44040446	0.450790736	0.44040446	0.429228298	0.48273945	0	human	marmoset	1.117762336	1.485722035	0.630737517	2	0.712280497	13471	0.810042093
ANKMY2	0.48273945	0.429228298	0.44040446	0.450790736	0.44040446	0.429228298	0.48273945	0	macaque	human	1.061375893	1.117762336	0.712280497	1	0.712280497	13471	0.810042093
ANKMY2	0.48273945	0.429228298	0.44040446	0.450790736	0.44040446	0.429228298	0.48273945	0	macaque	marmoset	1.061375893	1.485722035	0.776555248	1	0.712280497	13471	0.810042093
ANKMY2	0.48273945	0.429228298	0.44040446	0.450790736	0.44040446	0.429228298	0.48273945	0	human	macaque	1.117762336	1.061375893	0.712280497	2	0.712280497	13471	0.810042093
ANKRA2	0.452361126	0.551022111	0.536639332	0.513340856	0.536639332	0.452361126	0.551022111	0	human	macaque	0.349152402	0.459285913	0.372692699	2	0.407861857	5054	0.303908599
ANKRA2	0.452361126	0.551022111	0.536639332	0.513340856	0.536639332	0.452361126	0.551022111	0	marmoset	macaque	0.331593377	0.459285913	0.718468023	2	0.407861857	5054	0.303908599
ANKRA2	0.452361126	0.551022111	0.536639332	0.513340856	0.536639332	0.452361126	0.551022111	0	macaque	marmoset	0.459285913	0.331593377	0.718468023	1	0.407861857	5054	0.303908599
ANKRA2	0.452361126	0.551022111	0.536639332	0.513340856	0.536639332	0.452361126	0.551022111	0	macaque	human	0.459285913	0.349152402	0.372692699	1	0.407861857	5054	0.303908599
ANKRA2	0.452361126	0.551022111	0.536639332	0.513340856	0.536639332	0.452361126	0.551022111	0	marmoset	human	0.331593377	0.349152402	0.407861857	1	0.407861857	5054	0.303908599
ANKRA2	0.452361126	0.551022111	0.536639332	0.513340856	0.536639332	0.452361126	0.551022111	0	human	marmoset	0.349152402	0.331593377	0.407861857	2	0.407861857	5054	0.303908599
ANKRD1	0	0	0	0	0	0	0	0	macaque	marmoset	0.008025613	0.011502639	-0.097416659	1	-0.044814696	458	0.027540589
ANKRD1	0	0	0	0	0	0	0	0	human	macaque	0.003731819	0.008025613	0.1808947	2	-0.044814696	458	0.027540589
ANKRD1	0	0	0	0	0	0	0	0	marmoset	human	0.011502639	0.003731819	-0.044814696	1	-0.044814696	458	0.027540589
ANKRD1	0	0	0	0	0	0	0	0	macaque	human	0.008025613	0.003731819	0.1808947	1	-0.044814696	458	0.027540589
ANKRD1	0	0	0	0	0	0	0	0	human	marmoset	0.003731819	0.011502639	-0.044814696	2	-0.044814696	458	0.027540589
ANKRD1	0	0	0	0	0	0	0	0	marmoset	macaque	0.011502639	0.008025613	-0.097416659	2	-0.044814696	458	0.027540589
ANKRD10	0.228276612	0.209486987	0.134279583	0.190681061	0.209486987	0.134279583	0.228276612	0	human	marmoset	0.708252072	1.308218722	0.187817682	2	0.187817682	2344	0.14095009
ANKRD10	0.228276612	0.209486987	0.134279583	0.190681061	0.209486987	0.134279583	0.228276612	0	marmoset	macaque	1.308218722	1.003548582	0.349314976	2	0.187817682	2344	0.14095009
ANKRD10	0.228276612	0.209486987	0.134279583	0.190681061	0.209486987	0.134279583	0.228276612	0	macaque	marmoset	1.003548582	1.308218722	0.349314976	1	0.187817682	2344	0.14095009
ANKRD10	0.228276612	0.209486987	0.134279583	0.190681061	0.209486987	0.134279583	0.228276612	0	marmoset	human	1.308218722	0.708252072	0.187817682	1	0.187817682	2344	0.14095009
ANKRD10	0.228276612	0.209486987	0.134279583	0.190681061	0.209486987	0.134279583	0.228276612	0	macaque	human	1.003548582	0.708252072	0.030171461	1	0.187817682	2344	0.14095009
ANKRD10	0.228276612	0.209486987	0.134279583	0.190681061	0.209486987	0.134279583	0.228276612	0	human	macaque	0.708252072	1.003548582	0.030171461	2	0.187817682	2344	0.14095009
ANKRD11	0.194838948	0.237451503	0.187273484	0.206521312	0.194838948	0.187273484	0.237451503	0	macaque	marmoset	1.143457934	1.430068748	0.365249743	1	0.071999678	1445	0.086891161
ANKRD11	0.194838948	0.237451503	0.187273484	0.206521312	0.194838948	0.187273484	0.237451503	0	human	marmoset	0.76533591	1.430068748	-0.076100535	2	0.071999678	1445	0.086891161
ANKRD11	0.194838948	0.237451503	0.187273484	0.206521312	0.194838948	0.187273484	0.237451503	0	human	macaque	0.76533591	1.143457934	0.071999678	2	0.071999678	1445	0.086891161
ANKRD11	0.194838948	0.237451503	0.187273484	0.206521312	0.194838948	0.187273484	0.237451503	0	marmoset	human	1.430068748	0.76533591	-0.076100535	1	0.071999678	1445	0.086891161
ANKRD11	0.194838948	0.237451503	0.187273484	0.206521312	0.194838948	0.187273484	0.237451503	0	marmoset	macaque	1.430068748	1.143457934	0.365249743	2	0.071999678	1445	0.086891161
ANKRD11	0.194838948	0.237451503	0.187273484	0.206521312	0.194838948	0.187273484	0.237451503	0	macaque	human	1.143457934	0.76533591	0.071999678	1	0.071999678	1445	0.086891161
ANKRD12	0.146332565	0.148874104	0.203870889	0.166359186	0.148874104	0.146332565	0.203870889	0	marmoset	macaque	1.46506694	1.224028713	0.299155929	2	-0.023476714	691	0.041551413
ANKRD12	0.146332565	0.148874104	0.203870889	0.166359186	0.148874104	0.146332565	0.203870889	0	marmoset	human	1.46506694	0.788379329	-0.030544753	1	-0.023476714	691	0.041551413
ANKRD12	0.146332565	0.148874104	0.203870889	0.166359186	0.148874104	0.146332565	0.203870889	0	human	marmoset	0.788379329	1.46506694	-0.030544753	2	-0.023476714	691	0.041551413
ANKRD12	0.146332565	0.148874104	0.203870889	0.166359186	0.148874104	0.146332565	0.203870889	0	human	macaque	0.788379329	1.224028713	-0.023476714	2	-0.023476714	691	0.041551413
ANKRD12	0.146332565	0.148874104	0.203870889	0.166359186	0.148874104	0.146332565	0.203870889	0	macaque	marmoset	1.224028713	1.46506694	0.299155929	1	-0.023476714	691	0.041551413
ANKRD12	0.146332565	0.148874104	0.203870889	0.166359186	0.148874104	0.146332565	0.203870889	0	macaque	human	1.224028713	0.788379329	-0.023476714	1	-0.023476714	691	0.041551413
ANKRD13A	0.499472508	0.583446244	0.647260252	0.576726335	0.583446244	0.499472508	0.647260252	0	macaque	marmoset	0.801650853	0.758792241	0.758122821	1	0.648008777	11582	0.696452195
ANKRD13A	0.499472508	0.583446244	0.647260252	0.576726335	0.583446244	0.499472508	0.647260252	0	marmoset	human	0.758792241	0.954113576	0.648008777	1	0.648008777	11582	0.696452195
ANKRD13A	0.499472508	0.583446244	0.647260252	0.576726335	0.583446244	0.499472508	0.647260252	0	macaque	human	0.801650853	0.954113576	0.644527491	1	0.648008777	11582	0.696452195
ANKRD13A	0.499472508	0.583446244	0.647260252	0.576726335	0.583446244	0.499472508	0.647260252	0	marmoset	macaque	0.758792241	0.801650853	0.758122821	2	0.648008777	11582	0.696452195
ANKRD13A	0.499472508	0.583446244	0.647260252	0.576726335	0.583446244	0.499472508	0.647260252	0	human	marmoset	0.954113576	0.758792241	0.648008777	2	0.648008777	11582	0.696452195
ANKRD13A	0.499472508	0.583446244	0.647260252	0.576726335	0.583446244	0.499472508	0.647260252	0	human	macaque	0.954113576	0.801650853	0.644527491	2	0.648008777	11582	0.696452195
ANKRD13B	0.601893947	0.542003101	0.527606122	0.557167723	0.542003101	0.527606122	0.601893947	0	marmoset	macaque	0.491827366	0.623277583	0.816953428	2	0.816953428	15561	0.935718581
ANKRD13B	0.601893947	0.542003101	0.527606122	0.557167723	0.542003101	0.527606122	0.601893947	0	macaque	human	0.623277583	0.300554723	0.876075202	1	0.816953428	15561	0.935718581
ANKRD13B	0.601893947	0.542003101	0.527606122	0.557167723	0.542003101	0.527606122	0.601893947	0	human	macaque	0.300554723	0.623277583	0.876075202	2	0.816953428	15561	0.935718581
ANKRD13B	0.601893947	0.542003101	0.527606122	0.557167723	0.542003101	0.527606122	0.601893947	0	human	marmoset	0.300554723	0.491827366	0.723175433	2	0.816953428	15561	0.935718581
ANKRD13B	0.601893947	0.542003101	0.527606122	0.557167723	0.542003101	0.527606122	0.601893947	0	marmoset	human	0.491827366	0.300554723	0.723175433	1	0.816953428	15561	0.935718581
ANKRD13B	0.601893947	0.542003101	0.527606122	0.557167723	0.542003101	0.527606122	0.601893947	0	macaque	marmoset	0.623277583	0.491827366	0.816953428	1	0.816953428	15561	0.935718581
ANKRD13C	0.247193145	0.281427181	0.337894218	0.288838181	0.281427181	0.247193145	0.337894218	0	macaque	human	1.076088911	1.073262023	0.490632884	1	0.628627688	10944	0.658087793
ANKRD13C	0.247193145	0.281427181	0.337894218	0.288838181	0.281427181	0.247193145	0.337894218	0	marmoset	human	1.261073601	1.073262023	0.628627688	1	0.628627688	10944	0.658087793
ANKRD13C	0.247193145	0.281427181	0.337894218	0.288838181	0.281427181	0.247193145	0.337894218	0	macaque	marmoset	1.076088911	1.261073601	0.65501729	1	0.628627688	10944	0.658087793
ANKRD13C	0.247193145	0.281427181	0.337894218	0.288838181	0.281427181	0.247193145	0.337894218	0	human	marmoset	1.073262023	1.261073601	0.628627688	2	0.628627688	10944	0.658087793
ANKRD13C	0.247193145	0.281427181	0.337894218	0.288838181	0.281427181	0.247193145	0.337894218	0	human	macaque	1.073262023	1.076088911	0.490632884	2	0.628627688	10944	0.658087793
ANKRD13C	0.247193145	0.281427181	0.337894218	0.288838181	0.281427181	0.247193145	0.337894218	0	marmoset	macaque	1.261073601	1.076088911	0.65501729	2	0.628627688	10944	0.658087793
ANKRD13D	0.532234395	0.529588448	0.616758554	0.559527133	0.532234395	0.529588448	0.616758554	0	human	macaque	0.625837789	0.630090158	0.600385439	2	0.600385439	10025	0.602826218
ANKRD13D	0.532234395	0.529588448	0.616758554	0.559527133	0.532234395	0.529588448	0.616758554	0	marmoset	macaque	0.324092081	0.630090158	0.767492029	2	0.600385439	10025	0.602826218
ANKRD13D	0.532234395	0.529588448	0.616758554	0.559527133	0.532234395	0.529588448	0.616758554	0	human	marmoset	0.625837789	0.324092081	0.598909836	2	0.600385439	10025	0.602826218
ANKRD13D	0.532234395	0.529588448	0.616758554	0.559527133	0.532234395	0.529588448	0.616758554	0	marmoset	human	0.324092081	0.625837789	0.598909836	1	0.600385439	10025	0.602826218
ANKRD13D	0.532234395	0.529588448	0.616758554	0.559527133	0.532234395	0.529588448	0.616758554	0	macaque	marmoset	0.630090158	0.324092081	0.767492029	1	0.600385439	10025	0.602826218
ANKRD13D	0.532234395	0.529588448	0.616758554	0.559527133	0.532234395	0.529588448	0.616758554	0	macaque	human	0.630090158	0.625837789	0.600385439	1	0.600385439	10025	0.602826218
ANKRD16	0.449476013	0.547169607	0.325969242	0.440871621	0.449476013	0.325969242	0.547169607	0	macaque	human	0.593506833	0.916537801	0.648967511	1	0.76398172	14709	0.884485869
ANKRD16	0.449476013	0.547169607	0.325969242	0.440871621	0.449476013	0.325969242	0.547169607	0	marmoset	human	1.422811686	0.916537801	0.76398172	1	0.76398172	14709	0.884485869
ANKRD16	0.449476013	0.547169607	0.325969242	0.440871621	0.449476013	0.325969242	0.547169607	0	marmoset	macaque	1.422811686	0.593506833	0.773339208	2	0.76398172	14709	0.884485869
ANKRD16	0.449476013	0.547169607	0.325969242	0.440871621	0.449476013	0.325969242	0.547169607	0	macaque	marmoset	0.593506833	1.422811686	0.773339208	1	0.76398172	14709	0.884485869
ANKRD16	0.449476013	0.547169607	0.325969242	0.440871621	0.449476013	0.325969242	0.547169607	0	human	macaque	0.916537801	0.593506833	0.648967511	2	0.76398172	14709	0.884485869
ANKRD16	0.449476013	0.547169607	0.325969242	0.440871621	0.449476013	0.325969242	0.547169607	0	human	marmoset	0.916537801	1.422811686	0.76398172	2	0.76398172	14709	0.884485869
ANKRD17	0.107365734	0.093379194	0.109474519	0.103406482	0.107365734	0.093379194	0.109474519	0	marmoset	human	1.647129585	0.85117705	0.220248445	1	0.220248445	2644	0.158989778
ANKRD17	0.107365734	0.093379194	0.109474519	0.103406482	0.107365734	0.093379194	0.109474519	0	macaque	human	1.386663275	0.85117705	0.138536461	1	0.220248445	2644	0.158989778
ANKRD17	0.107365734	0.093379194	0.109474519	0.103406482	0.107365734	0.093379194	0.109474519	0	human	macaque	0.85117705	1.386663275	0.138536461	2	0.220248445	2644	0.158989778
ANKRD17	0.107365734	0.093379194	0.109474519	0.103406482	0.107365734	0.093379194	0.109474519	0	macaque	marmoset	1.386663275	1.647129585	0.346390985	1	0.220248445	2644	0.158989778
ANKRD17	0.107365734	0.093379194	0.109474519	0.103406482	0.107365734	0.093379194	0.109474519	0	marmoset	macaque	1.647129585	1.386663275	0.346390985	2	0.220248445	2644	0.158989778
ANKRD17	0.107365734	0.093379194	0.109474519	0.103406482	0.107365734	0.093379194	0.109474519	0	human	marmoset	0.85117705	1.647129585	0.220248445	2	0.220248445	2644	0.158989778
ANKRD2	0.895482051	0	0	0.298494017	0	0	0.895482051	0	human	marmoset	0.138421739	0.033458738	0.221018397	2	0.354140242	4222	0.253878533
ANKRD2	0.895482051	0	0	0.298494017	0	0	0.895482051	0	macaque	human	0.066775044	0.138421739	0.354140242	1	0.354140242	4222	0.253878533
ANKRD2	0.895482051	0	0	0.298494017	0	0	0.895482051	0	macaque	marmoset	0.066775044	0.033458738	0.491671406	1	0.354140242	4222	0.253878533
ANKRD2	0.895482051	0	0	0.298494017	0	0	0.895482051	0	marmoset	human	0.033458738	0.138421739	0.221018397	1	0.354140242	4222	0.253878533
ANKRD2	0.895482051	0	0	0.298494017	0	0	0.895482051	0	marmoset	macaque	0.033458738	0.066775044	0.491671406	2	0.354140242	4222	0.253878533
ANKRD2	0.895482051	0	0	0.298494017	0	0	0.895482051	0	human	macaque	0.138421739	0.066775044	0.354140242	2	0.354140242	4222	0.253878533
ANKRD22	0	0.995385728	0	0.331795243	0	0	0.995385728	0.666666667	human	macaque	0.058472785	0.12168147	0.327173013	2	0.327173013	3859	0.232050511
ANKRD22	0	0.995385728	0	0.331795243	0	0	0.995385728	0.666666667	macaque	marmoset	0.12168147	0.036595954	-0.046180338	1	0.327173013	3859	0.232050511
ANKRD22	0	0.995385728	0	0.331795243	0	0	0.995385728	0.666666667	macaque	human	0.12168147	0.058472785	0.327173013	1	0.327173013	3859	0.232050511
ANKRD22	0	0.995385728	0	0.331795243	0	0	0.995385728	0.666666667	human	marmoset	0.058472785	0.036595954	0.460092563	2	0.327173013	3859	0.232050511
ANKRD22	0	0.995385728	0	0.331795243	0	0	0.995385728	0.666666667	marmoset	human	0.036595954	0.058472785	0.460092563	1	0.327173013	3859	0.232050511
ANKRD22	0	0.995385728	0	0.331795243	0	0	0.995385728	0.666666667	marmoset	macaque	0.036595954	0.12168147	-0.046180338	2	0.327173013	3859	0.232050511
ANKRD23	0.598796207	0	0.887877289	0.495557832	0.598796207	0	0.887877289	0	human	macaque	0.466466417	0.130294248	0.522109255	2	0.664605275	12087	0.726819002
ANKRD23	0.598796207	0	0.887877289	0.495557832	0.598796207	0	0.887877289	0	macaque	human	0.130294248	0.466466417	0.522109255	1	0.664605275	12087	0.726819002
ANKRD23	0.598796207	0	0.887877289	0.495557832	0.598796207	0	0.887877289	0	human	marmoset	0.466466417	0.161742543	0.710175627	2	0.664605275	12087	0.726819002
ANKRD23	0.598796207	0	0.887877289	0.495557832	0.598796207	0	0.887877289	0	marmoset	human	0.161742543	0.466466417	0.710175627	1	0.664605275	12087	0.726819002
ANKRD23	0.598796207	0	0.887877289	0.495557832	0.598796207	0	0.887877289	0	macaque	marmoset	0.130294248	0.161742543	0.664605275	1	0.664605275	12087	0.726819002
ANKRD23	0.598796207	0	0.887877289	0.495557832	0.598796207	0	0.887877289	0	marmoset	macaque	0.161742543	0.130294248	0.664605275	2	0.664605275	12087	0.726819002
ANKRD24	0.702687221	0.663286766	0.69698723	0.687653739	0.69698723	0.663286766	0.702687221	0	human	marmoset	0.599646814	0.939020661	0.714013205	2	0.714013205	13526	0.813349369
ANKRD24	0.702687221	0.663286766	0.69698723	0.687653739	0.69698723	0.663286766	0.702687221	0	macaque	human	0.818693666	0.599646814	0.658038408	1	0.714013205	13526	0.813349369
ANKRD24	0.702687221	0.663286766	0.69698723	0.687653739	0.69698723	0.663286766	0.702687221	0	macaque	marmoset	0.818693666	0.939020661	0.862754014	1	0.714013205	13526	0.813349369
ANKRD24	0.702687221	0.663286766	0.69698723	0.687653739	0.69698723	0.663286766	0.702687221	0	marmoset	macaque	0.939020661	0.818693666	0.862754014	2	0.714013205	13526	0.813349369
ANKRD24	0.702687221	0.663286766	0.69698723	0.687653739	0.69698723	0.663286766	0.702687221	0	human	macaque	0.599646814	0.818693666	0.658038408	2	0.714013205	13526	0.813349369
ANKRD24	0.702687221	0.663286766	0.69698723	0.687653739	0.69698723	0.663286766	0.702687221	0	marmoset	human	0.939020661	0.599646814	0.714013205	1	0.714013205	13526	0.813349369
ANKRD26	0.270977705	0.263583248	0.356850222	0.297137058	0.270977705	0.263583248	0.356850222	0	macaque	marmoset	1.543689574	1.33015481	0.755222261	1	0.709119716	13391	0.805231509
ANKRD26	0.270977705	0.263583248	0.356850222	0.297137058	0.270977705	0.263583248	0.356850222	0	macaque	human	1.543689574	1.467107977	0.709119716	1	0.709119716	13391	0.805231509
ANKRD26	0.270977705	0.263583248	0.356850222	0.297137058	0.270977705	0.263583248	0.356850222	0	marmoset	human	1.33015481	1.467107977	0.691135077	1	0.709119716	13391	0.805231509
ANKRD26	0.270977705	0.263583248	0.356850222	0.297137058	0.270977705	0.263583248	0.356850222	0	human	macaque	1.467107977	1.543689574	0.709119716	2	0.709119716	13391	0.805231509
ANKRD26	0.270977705	0.263583248	0.356850222	0.297137058	0.270977705	0.263583248	0.356850222	0	human	marmoset	1.467107977	1.33015481	0.691135077	2	0.709119716	13391	0.805231509
ANKRD26	0.270977705	0.263583248	0.356850222	0.297137058	0.270977705	0.263583248	0.356850222	0	marmoset	macaque	1.33015481	1.543689574	0.755222261	2	0.709119716	13391	0.805231509
ANKRD27	0.467225114	0.499171021	0.587909496	0.518101877	0.499171021	0.467225114	0.587909496	0	macaque	marmoset	0.780740939	0.765345817	0.739378831	1	0.690653425	12866	0.773662057
ANKRD27	0.467225114	0.499171021	0.587909496	0.518101877	0.499171021	0.467225114	0.587909496	0	marmoset	macaque	0.765345817	0.780740939	0.739378831	2	0.690653425	12866	0.773662057
ANKRD27	0.467225114	0.499171021	0.587909496	0.518101877	0.499171021	0.467225114	0.587909496	0	marmoset	human	0.765345817	0.719359731	0.690653425	1	0.690653425	12866	0.773662057
ANKRD27	0.467225114	0.499171021	0.587909496	0.518101877	0.499171021	0.467225114	0.587909496	0	human	macaque	0.719359731	0.780740939	0.589818403	2	0.690653425	12866	0.773662057
ANKRD27	0.467225114	0.499171021	0.587909496	0.518101877	0.499171021	0.467225114	0.587909496	0	macaque	human	0.780740939	0.719359731	0.589818403	1	0.690653425	12866	0.773662057
ANKRD27	0.467225114	0.499171021	0.587909496	0.518101877	0.499171021	0.467225114	0.587909496	0	human	marmoset	0.719359731	0.765345817	0.690653425	2	0.690653425	12866	0.773662057
ANKRD28	0.243951488	0.291097548	0.264091929	0.266380321	0.264091929	0.243951488	0.291097548	0	human	marmoset	1.331697725	1.620441695	0.674767227	2	0.674767227	12404	0.745880938
ANKRD28	0.243951488	0.291097548	0.264091929	0.266380321	0.264091929	0.243951488	0.291097548	0	marmoset	macaque	1.620441695	1.704119057	0.721063765	2	0.674767227	12404	0.745880938
ANKRD28	0.243951488	0.291097548	0.264091929	0.266380321	0.264091929	0.243951488	0.291097548	0	human	macaque	1.331697725	1.704119057	0.623728362	2	0.674767227	12404	0.745880938
ANKRD28	0.243951488	0.291097548	0.264091929	0.266380321	0.264091929	0.243951488	0.291097548	0	macaque	marmoset	1.704119057	1.620441695	0.721063765	1	0.674767227	12404	0.745880938
ANKRD28	0.243951488	0.291097548	0.264091929	0.266380321	0.264091929	0.243951488	0.291097548	0	macaque	human	1.704119057	1.331697725	0.623728362	1	0.674767227	12404	0.745880938
ANKRD28	0.243951488	0.291097548	0.264091929	0.266380321	0.264091929	0.243951488	0.291097548	0	marmoset	human	1.620441695	1.331697725	0.674767227	1	0.674767227	12404	0.745880938
ANKRD29	0.650357833	0.653487835	0.712758915	0.672201528	0.653487835	0.650357833	0.712758915	0	macaque	human	1.222016956	1.340000499	0.777342176	1	0.796982309	15284	0.919061936
ANKRD29	0.650357833	0.653487835	0.712758915	0.672201528	0.653487835	0.650357833	0.712758915	0	human	marmoset	1.340000499	0.867150076	0.796982309	2	0.796982309	15284	0.919061936
ANKRD29	0.650357833	0.653487835	0.712758915	0.672201528	0.653487835	0.650357833	0.712758915	0	marmoset	macaque	0.867150076	1.222016956	0.847611219	2	0.796982309	15284	0.919061936
ANKRD29	0.650357833	0.653487835	0.712758915	0.672201528	0.653487835	0.650357833	0.712758915	0	macaque	marmoset	1.222016956	0.867150076	0.847611219	1	0.796982309	15284	0.919061936
ANKRD29	0.650357833	0.653487835	0.712758915	0.672201528	0.653487835	0.650357833	0.712758915	0	human	macaque	1.340000499	1.222016956	0.777342176	2	0.796982309	15284	0.919061936
ANKRD29	0.650357833	0.653487835	0.712758915	0.672201528	0.653487835	0.650357833	0.712758915	0	marmoset	human	0.867150076	1.340000499	0.796982309	1	0.796982309	15284	0.919061936
ANKRD30A	0.887767349	0.751583176	0	0.546450175	0.751583176	0	0.887767349	0	human	marmoset	0.098688502	0.016183531	0.287071649	2	0.440563885	5685	0.341852075
ANKRD30A	0.887767349	0.751583176	0	0.546450175	0.751583176	0	0.887767349	0	macaque	human	1.085429135	0.098688502	0.440563885	1	0.440563885	5685	0.341852075
ANKRD30A	0.887767349	0.751583176	0	0.546450175	0.751583176	0	0.887767349	0	macaque	marmoset	1.085429135	0.016183531	0.549266019	1	0.440563885	5685	0.341852075
ANKRD30A	0.887767349	0.751583176	0	0.546450175	0.751583176	0	0.887767349	0	human	macaque	0.098688502	1.085429135	0.440563885	2	0.440563885	5685	0.341852075
ANKRD30A	0.887767349	0.751583176	0	0.546450175	0.751583176	0	0.887767349	0	marmoset	macaque	0.016183531	1.085429135	0.549266019	2	0.440563885	5685	0.341852075
ANKRD30A	0.887767349	0.751583176	0	0.546450175	0.751583176	0	0.887767349	0	marmoset	human	0.016183531	0.098688502	0.287071649	1	0.440563885	5685	0.341852075
ANKRD30BL	0.348133061	0	0	0.116044354	0	0	0.348133061	0	human	macaque	2.495238242	0.093876284	0.49688477	2	0.124452863	1846	0.111004209
ANKRD30BL	0.348133061	0	0	0.116044354	0	0	0.348133061	0	marmoset	macaque	0.011837954	0.093876284	0.124452863	2	0.124452863	1846	0.111004209
ANKRD30BL	0.348133061	0	0	0.116044354	0	0	0.348133061	0	human	marmoset	2.495238242	0.011837954	0.025387055	2	0.124452863	1846	0.111004209
ANKRD30BL	0.348133061	0	0	0.116044354	0	0	0.348133061	0	macaque	human	0.093876284	2.495238242	0.49688477	1	0.124452863	1846	0.111004209
ANKRD30BL	0.348133061	0	0	0.116044354	0	0	0.348133061	0	macaque	marmoset	0.093876284	0.011837954	0.124452863	1	0.124452863	1846	0.111004209
ANKRD30BL	0.348133061	0	0	0.116044354	0	0	0.348133061	0	marmoset	human	0.011837954	2.495238242	0.025387055	1	0.124452863	1846	0.111004209
ANKRD31	0.644691782	0.586883806	0.573421617	0.601665735	0.586883806	0.573421617	0.644691782	0	macaque	human	0.569768865	0.355503251	0.61079062	1	0.61079062	10348	0.622248948
ANKRD31	0.644691782	0.586883806	0.573421617	0.601665735	0.586883806	0.573421617	0.644691782	0	marmoset	human	0.587718139	0.355503251	0.598627674	1	0.61079062	10348	0.622248948
ANKRD31	0.644691782	0.586883806	0.573421617	0.601665735	0.586883806	0.573421617	0.644691782	0	human	marmoset	0.355503251	0.587718139	0.598627674	2	0.61079062	10348	0.622248948
ANKRD31	0.644691782	0.586883806	0.573421617	0.601665735	0.586883806	0.573421617	0.644691782	0	human	macaque	0.355503251	0.569768865	0.61079062	2	0.61079062	10348	0.622248948
ANKRD31	0.644691782	0.586883806	0.573421617	0.601665735	0.586883806	0.573421617	0.644691782	0	macaque	marmoset	0.569768865	0.587718139	0.757966029	1	0.61079062	10348	0.622248948
ANKRD31	0.644691782	0.586883806	0.573421617	0.601665735	0.586883806	0.573421617	0.644691782	0	marmoset	macaque	0.587718139	0.569768865	0.757966029	2	0.61079062	10348	0.622248948
ANKRD33	0	0	0.981290495	0.327096832	0	0	0.981290495	3.333333333	human	marmoset	0.01243912	0.309701617	-0.099009163	2	-0.069410266	281	0.016897174
ANKRD33	0	0	0.981290495	0.327096832	0	0	0.981290495	3.333333333	marmoset	human	0.309701617	0.01243912	-0.099009163	1	-0.069410266	281	0.016897174
ANKRD33	0	0	0.981290495	0.327096832	0	0	0.981290495	3.333333333	marmoset	macaque	0.309701617	0.029739269	-0.069410266	2	-0.069410266	281	0.016897174
ANKRD33	0	0	0.981290495	0.327096832	0	0	0.981290495	3.333333333	macaque	human	0.029739269	0.01243912	0.511254076	1	-0.069410266	281	0.016897174
ANKRD33	0	0	0.981290495	0.327096832	0	0	0.981290495	3.333333333	macaque	marmoset	0.029739269	0.309701617	-0.069410266	1	-0.069410266	281	0.016897174
ANKRD33	0	0	0.981290495	0.327096832	0	0	0.981290495	3.333333333	human	macaque	0.01243912	0.029739269	0.511254076	2	-0.069410266	281	0.016897174
ANKRD33B	0.793588725	0.737486865	0.798206818	0.776427469	0.793588725	0.737486865	0.798206818	0	human	macaque	1.229129772	1.300368366	0.927133527	2	0.919016263	16361	0.983824414
ANKRD33B	0.793588725	0.737486865	0.798206818	0.776427469	0.793588725	0.737486865	0.798206818	0	macaque	marmoset	1.300368366	0.765905988	0.901144838	1	0.919016263	16361	0.983824414
ANKRD33B	0.793588725	0.737486865	0.798206818	0.776427469	0.793588725	0.737486865	0.798206818	0	macaque	human	1.300368366	1.229129772	0.927133527	1	0.919016263	16361	0.983824414
ANKRD33B	0.793588725	0.737486865	0.798206818	0.776427469	0.793588725	0.737486865	0.798206818	0	human	marmoset	1.229129772	0.765905988	0.919016263	2	0.919016263	16361	0.983824414
ANKRD33B	0.793588725	0.737486865	0.798206818	0.776427469	0.793588725	0.737486865	0.798206818	0	marmoset	macaque	0.765905988	1.300368366	0.901144838	2	0.919016263	16361	0.983824414
ANKRD33B	0.793588725	0.737486865	0.798206818	0.776427469	0.793588725	0.737486865	0.798206818	0	marmoset	human	0.765905988	1.229129772	0.919016263	1	0.919016263	16361	0.983824414
ANKRD34A	0.817642152	0	0.962380137	0.593340763	0.817642152	0	0.962380137	0.333333333	macaque	human	0.100434128	0.169004448	0.658292966	1	0.658292966	11899	0.715514131
ANKRD34A	0.817642152	0	0.962380137	0.593340763	0.817642152	0	0.962380137	0.333333333	marmoset	macaque	0.11278366	0.100434128	0.777009126	2	0.658292966	11899	0.715514131
ANKRD34A	0.817642152	0	0.962380137	0.593340763	0.817642152	0	0.962380137	0.333333333	human	macaque	0.169004448	0.100434128	0.658292966	2	0.658292966	11899	0.715514131
ANKRD34A	0.817642152	0	0.962380137	0.593340763	0.817642152	0	0.962380137	0.333333333	human	marmoset	0.169004448	0.11278366	0.555299072	2	0.658292966	11899	0.715514131
ANKRD34A	0.817642152	0	0.962380137	0.593340763	0.817642152	0	0.962380137	0.333333333	macaque	marmoset	0.100434128	0.11278366	0.777009126	1	0.658292966	11899	0.715514131
ANKRD34A	0.817642152	0	0.962380137	0.593340763	0.817642152	0	0.962380137	0.333333333	marmoset	human	0.11278366	0.169004448	0.555299072	1	0.658292966	11899	0.715514131
ANKRD34B	0.747340801	0.694102807	0.722079181	0.721174263	0.722079181	0.694102807	0.747340801	0	human	marmoset	1.229965674	1.000854936	0.873261382	2	0.88717053	16216	0.975105232
ANKRD34B	0.747340801	0.694102807	0.722079181	0.721174263	0.722079181	0.694102807	0.747340801	0	marmoset	human	1.000854936	1.229965674	0.873261382	1	0.88717053	16216	0.975105232
ANKRD34B	0.747340801	0.694102807	0.722079181	0.721174263	0.722079181	0.694102807	0.747340801	0	human	macaque	1.229965674	1.234414471	0.88717053	2	0.88717053	16216	0.975105232
ANKRD34B	0.747340801	0.694102807	0.722079181	0.721174263	0.722079181	0.694102807	0.747340801	0	macaque	marmoset	1.234414471	1.000854936	0.900164364	1	0.88717053	16216	0.975105232
ANKRD34B	0.747340801	0.694102807	0.722079181	0.721174263	0.722079181	0.694102807	0.747340801	0	macaque	human	1.234414471	1.229965674	0.88717053	1	0.88717053	16216	0.975105232
ANKRD34B	0.747340801	0.694102807	0.722079181	0.721174263	0.722079181	0.694102807	0.747340801	0	marmoset	macaque	1.000854936	1.234414471	0.900164364	2	0.88717053	16216	0.975105232
ANKRD34C	0	0.87588203	0.887809815	0.587897282	0.87588203	0	0.887809815	0.333333333	macaque	marmoset	0.230685878	0.351704827	0.7140206	1	0.470569608	6339	0.381178593
ANKRD34C	0	0.87588203	0.887809815	0.587897282	0.87588203	0	0.887809815	0.333333333	marmoset	human	0.351704827	0.157720829	0.470569608	1	0.470569608	6339	0.381178593
ANKRD34C	0	0.87588203	0.887809815	0.587897282	0.87588203	0	0.887809815	0.333333333	human	marmoset	0.157720829	0.351704827	0.470569608	2	0.470569608	6339	0.381178593
ANKRD34C	0	0.87588203	0.887809815	0.587897282	0.87588203	0	0.887809815	0.333333333	human	macaque	0.157720829	0.230685878	0.363560169	2	0.470569608	6339	0.381178593
ANKRD34C	0	0.87588203	0.887809815	0.587897282	0.87588203	0	0.887809815	0.333333333	marmoset	macaque	0.351704827	0.230685878	0.7140206	2	0.470569608	6339	0.381178593
ANKRD34C	0	0.87588203	0.887809815	0.587897282	0.87588203	0	0.887809815	0.333333333	macaque	human	0.230685878	0.157720829	0.363560169	1	0.470569608	6339	0.381178593
ANKRD35	0.762028979	0.799976578	0.838503474	0.800169677	0.799976578	0.762028979	0.838503474	0.333333333	macaque	human	0.222547677	0.288614999	0.63855034	1	0.63855034	11275	0.677991581
ANKRD35	0.762028979	0.799976578	0.838503474	0.800169677	0.799976578	0.762028979	0.838503474	0.333333333	marmoset	macaque	0.199061972	0.222547677	0.699839998	2	0.63855034	11275	0.677991581
ANKRD35	0.762028979	0.799976578	0.838503474	0.800169677	0.799976578	0.762028979	0.838503474	0.333333333	macaque	marmoset	0.222547677	0.199061972	0.699839998	1	0.63855034	11275	0.677991581
ANKRD35	0.762028979	0.799976578	0.838503474	0.800169677	0.799976578	0.762028979	0.838503474	0.333333333	marmoset	human	0.199061972	0.288614999	0.464080628	1	0.63855034	11275	0.677991581
ANKRD35	0.762028979	0.799976578	0.838503474	0.800169677	0.799976578	0.762028979	0.838503474	0.333333333	human	macaque	0.288614999	0.222547677	0.63855034	2	0.63855034	11275	0.677991581
ANKRD35	0.762028979	0.799976578	0.838503474	0.800169677	0.799976578	0.762028979	0.838503474	0.333333333	human	marmoset	0.288614999	0.199061972	0.464080628	2	0.63855034	11275	0.677991581
ANKRD37	0.824757787	0.877812233	0.864024893	0.855531638	0.864024893	0.824757787	0.877812233	0	marmoset	human	0.119645129	0.356975236	0.196377459	1	0.301673952	3545	0.213168972
ANKRD37	0.824757787	0.877812233	0.864024893	0.855531638	0.864024893	0.824757787	0.877812233	0	human	marmoset	0.356975236	0.119645129	0.196377459	2	0.301673952	3545	0.213168972
ANKRD37	0.824757787	0.877812233	0.864024893	0.855531638	0.864024893	0.824757787	0.877812233	0	macaque	marmoset	0.185135284	0.119645129	0.301673952	1	0.301673952	3545	0.213168972
ANKRD37	0.824757787	0.877812233	0.864024893	0.855531638	0.864024893	0.824757787	0.877812233	0	marmoset	macaque	0.119645129	0.185135284	0.301673952	2	0.301673952	3545	0.213168972
ANKRD37	0.824757787	0.877812233	0.864024893	0.855531638	0.864024893	0.824757787	0.877812233	0	macaque	human	0.185135284	0.356975236	0.671571564	1	0.301673952	3545	0.213168972
ANKRD37	0.824757787	0.877812233	0.864024893	0.855531638	0.864024893	0.824757787	0.877812233	0	human	macaque	0.356975236	0.185135284	0.671571564	2	0.301673952	3545	0.213168972
ANKRD39	0.578900536	0.497287937	0.508775959	0.528321477	0.508775959	0.497287937	0.578900536	0	marmoset	macaque	0.8082686	0.481696383	0.689259959	2	0.675932822	12447	0.748466627
ANKRD39	0.578900536	0.497287937	0.508775959	0.528321477	0.508775959	0.497287937	0.578900536	0	human	macaque	0.273756449	0.481696383	0.634151344	2	0.675932822	12447	0.748466627
ANKRD39	0.578900536	0.497287937	0.508775959	0.528321477	0.508775959	0.497287937	0.578900536	0	macaque	marmoset	0.481696383	0.8082686	0.689259959	1	0.675932822	12447	0.748466627
ANKRD39	0.578900536	0.497287937	0.508775959	0.528321477	0.508775959	0.497287937	0.578900536	0	marmoset	human	0.8082686	0.273756449	0.675932822	1	0.675932822	12447	0.748466627
ANKRD39	0.578900536	0.497287937	0.508775959	0.528321477	0.508775959	0.497287937	0.578900536	0	human	marmoset	0.273756449	0.8082686	0.675932822	2	0.675932822	12447	0.748466627
ANKRD39	0.578900536	0.497287937	0.508775959	0.528321477	0.508775959	0.497287937	0.578900536	0	macaque	human	0.481696383	0.273756449	0.634151344	1	0.675932822	12447	0.748466627
ANKRD40	0.554934965	0.468469738	0.521024448	0.514809717	0.521024448	0.468469738	0.554934965	0	human	macaque	0.375420549	0.33796481	0.407329119	2	0.530500177	7907	0.475466025
ANKRD40	0.554934965	0.468469738	0.521024448	0.514809717	0.521024448	0.468469738	0.554934965	0	marmoset	macaque	0.472421847	0.33796481	0.615850174	2	0.530500177	7907	0.475466025
ANKRD40	0.554934965	0.468469738	0.521024448	0.514809717	0.521024448	0.468469738	0.554934965	0	human	marmoset	0.375420549	0.472421847	0.530500177	2	0.530500177	7907	0.475466025
ANKRD40	0.554934965	0.468469738	0.521024448	0.514809717	0.521024448	0.468469738	0.554934965	0	marmoset	human	0.472421847	0.375420549	0.530500177	1	0.530500177	7907	0.475466025
ANKRD40	0.554934965	0.468469738	0.521024448	0.514809717	0.521024448	0.468469738	0.554934965	0	macaque	human	0.33796481	0.375420549	0.407329119	1	0.530500177	7907	0.475466025
ANKRD40	0.554934965	0.468469738	0.521024448	0.514809717	0.521024448	0.468469738	0.554934965	0	macaque	marmoset	0.33796481	0.472421847	0.615850174	1	0.530500177	7907	0.475466025
ANKRD40CL	0	0	0.956219314	0.318739771	0	0	0.956219314	0.333333333	macaque	marmoset	0.013268343	0.094588495	0.507236386	1	0.507236386	7248	0.435838845
ANKRD40CL	0	0	0.956219314	0.318739771	0	0	0.956219314	0.333333333	marmoset	macaque	0.094588495	0.013268343	0.507236386	2	0.507236386	7248	0.435838845
ANKRD40CL	0	0	0.956219314	0.318739771	0	0	0.956219314	0.333333333	human	macaque	0.053707568	0.013268343	0.53647559	2	0.507236386	7248	0.435838845
ANKRD40CL	0	0	0.956219314	0.318739771	0	0	0.956219314	0.333333333	marmoset	human	0.094588495	0.053707568	0.506321824	1	0.507236386	7248	0.435838845
ANKRD40CL	0	0	0.956219314	0.318739771	0	0	0.956219314	0.333333333	human	marmoset	0.053707568	0.094588495	0.506321824	2	0.507236386	7248	0.435838845
ANKRD40CL	0	0	0.956219314	0.318739771	0	0	0.956219314	0.333333333	macaque	human	0.013268343	0.053707568	0.53647559	1	0.507236386	7248	0.435838845
ANKRD42	0.525575069	0.460779212	0.595913674	0.527422652	0.525575069	0.460779212	0.595913674	0	human	marmoset	1.144579582	0.851129956	0.730757502	2	0.730757502	13978	0.840529164
ANKRD42	0.525575069	0.460779212	0.595913674	0.527422652	0.525575069	0.460779212	0.595913674	0	macaque	human	1.112616325	1.144579582	0.699310839	1	0.730757502	13978	0.840529164
ANKRD42	0.525575069	0.460779212	0.595913674	0.527422652	0.525575069	0.460779212	0.595913674	0	macaque	marmoset	1.112616325	0.851129956	0.828905298	1	0.730757502	13978	0.840529164
ANKRD42	0.525575069	0.460779212	0.595913674	0.527422652	0.525575069	0.460779212	0.595913674	0	marmoset	macaque	0.851129956	1.112616325	0.828905298	2	0.730757502	13978	0.840529164
ANKRD42	0.525575069	0.460779212	0.595913674	0.527422652	0.525575069	0.460779212	0.595913674	0	human	macaque	1.144579582	1.112616325	0.699310839	2	0.730757502	13978	0.840529164
ANKRD42	0.525575069	0.460779212	0.595913674	0.527422652	0.525575069	0.460779212	0.595913674	0	marmoset	human	0.851129956	1.144579582	0.730757502	1	0.730757502	13978	0.840529164
ANKRD44	0.427301068	0.48611005	0.394128719	0.435846612	0.427301068	0.394128719	0.48611005	0	human	marmoset	1.420691529	1.52441882	-0.022571603	2	0.232434497	2754	0.16560433
ANKRD44	0.427301068	0.48611005	0.394128719	0.435846612	0.427301068	0.394128719	0.48611005	0	human	macaque	1.420691529	1.575258229	0.413687063	2	0.232434497	2754	0.16560433
ANKRD44	0.427301068	0.48611005	0.394128719	0.435846612	0.427301068	0.394128719	0.48611005	0	macaque	marmoset	1.575258229	1.52441882	0.232434497	1	0.232434497	2754	0.16560433
ANKRD44	0.427301068	0.48611005	0.394128719	0.435846612	0.427301068	0.394128719	0.48611005	0	marmoset	macaque	1.52441882	1.575258229	0.232434497	2	0.232434497	2754	0.16560433
ANKRD44	0.427301068	0.48611005	0.394128719	0.435846612	0.427301068	0.394128719	0.48611005	0	macaque	human	1.575258229	1.420691529	0.413687063	1	0.232434497	2754	0.16560433
ANKRD44	0.427301068	0.48611005	0.394128719	0.435846612	0.427301068	0.394128719	0.48611005	0	marmoset	human	1.52441882	1.420691529	-0.022571603	1	0.232434497	2754	0.16560433
ANKRD45	0.858294138	0.770377145	0.567978625	0.732216636	0.770377145	0.567978625	0.858294138	0	macaque	marmoset	0.35080963	0.50239372	0.775926453	1	0.775926453	14939	0.898316296
ANKRD45	0.858294138	0.770377145	0.567978625	0.732216636	0.770377145	0.567978625	0.858294138	0	macaque	human	0.35080963	0.648812109	0.829882246	1	0.775926453	14939	0.898316296
ANKRD45	0.858294138	0.770377145	0.567978625	0.732216636	0.770377145	0.567978625	0.858294138	0	marmoset	human	0.50239372	0.648812109	0.701743073	1	0.775926453	14939	0.898316296
ANKRD45	0.858294138	0.770377145	0.567978625	0.732216636	0.770377145	0.567978625	0.858294138	0	human	macaque	0.648812109	0.35080963	0.829882246	2	0.775926453	14939	0.898316296
ANKRD45	0.858294138	0.770377145	0.567978625	0.732216636	0.770377145	0.567978625	0.858294138	0	marmoset	macaque	0.50239372	0.35080963	0.775926453	2	0.775926453	14939	0.898316296
ANKRD45	0.858294138	0.770377145	0.567978625	0.732216636	0.770377145	0.567978625	0.858294138	0	human	marmoset	0.648812109	0.50239372	0.701743073	2	0.775926453	14939	0.898316296
ANKRD46	0.427263473	0.476279083	0.464448127	0.455996894	0.464448127	0.427263473	0.476279083	0	macaque	marmoset	0.850113784	0.913852448	0.78044644	1	0.670946966	12289	0.738965725
ANKRD46	0.427263473	0.476279083	0.464448127	0.455996894	0.464448127	0.427263473	0.476279083	0	macaque	human	0.850113784	0.966767863	0.555097445	1	0.670946966	12289	0.738965725
ANKRD46	0.427263473	0.476279083	0.464448127	0.455996894	0.464448127	0.427263473	0.476279083	0	marmoset	macaque	0.913852448	0.850113784	0.78044644	2	0.670946966	12289	0.738965725
ANKRD46	0.427263473	0.476279083	0.464448127	0.455996894	0.464448127	0.427263473	0.476279083	0	marmoset	human	0.913852448	0.966767863	0.670946966	1	0.670946966	12289	0.738965725
ANKRD46	0.427263473	0.476279083	0.464448127	0.455996894	0.464448127	0.427263473	0.476279083	0	human	macaque	0.966767863	0.850113784	0.555097445	2	0.670946966	12289	0.738965725
ANKRD46	0.427263473	0.476279083	0.464448127	0.455996894	0.464448127	0.427263473	0.476279083	0	human	marmoset	0.966767863	0.913852448	0.670946966	2	0.670946966	12289	0.738965725
ANKRD49	0.48446984	0.598270379	0.634571917	0.572437379	0.598270379	0.48446984	0.634571917	0	human	macaque	0.38695219	0.14953244	0.190473121	2	0.363007048	4349	0.261515334
ANKRD49	0.48446984	0.598270379	0.634571917	0.572437379	0.598270379	0.48446984	0.634571917	0	macaque	human	0.14953244	0.38695219	0.190473121	1	0.363007048	4349	0.261515334
ANKRD49	0.48446984	0.598270379	0.634571917	0.572437379	0.598270379	0.48446984	0.634571917	0	marmoset	macaque	0.276062322	0.14953244	0.595933708	2	0.363007048	4349	0.261515334
ANKRD49	0.48446984	0.598270379	0.634571917	0.572437379	0.598270379	0.48446984	0.634571917	0	macaque	marmoset	0.14953244	0.276062322	0.595933708	1	0.363007048	4349	0.261515334
ANKRD49	0.48446984	0.598270379	0.634571917	0.572437379	0.598270379	0.48446984	0.634571917	0	human	marmoset	0.38695219	0.276062322	0.363007048	2	0.363007048	4349	0.261515334
ANKRD49	0.48446984	0.598270379	0.634571917	0.572437379	0.598270379	0.48446984	0.634571917	0	marmoset	human	0.276062322	0.38695219	0.363007048	1	0.363007048	4349	0.261515334
ANKRD50	0.5212927	0.567050896	0.664248795	0.584197463	0.567050896	0.5212927	0.664248795	0	macaque	human	0.827337201	0.949259716	0.548474816	1	0.548474816	8424	0.50655442
ANKRD50	0.5212927	0.567050896	0.664248795	0.584197463	0.567050896	0.5212927	0.664248795	0	human	macaque	0.949259716	0.827337201	0.548474816	2	0.548474816	8424	0.50655442
ANKRD50	0.5212927	0.567050896	0.664248795	0.584197463	0.567050896	0.5212927	0.664248795	0	marmoset	human	0.843670969	0.949259716	0.52167843	1	0.548474816	8424	0.50655442
ANKRD50	0.5212927	0.567050896	0.664248795	0.584197463	0.567050896	0.5212927	0.664248795	0	marmoset	macaque	0.843670969	0.827337201	0.741420758	2	0.548474816	8424	0.50655442
ANKRD50	0.5212927	0.567050896	0.664248795	0.584197463	0.567050896	0.5212927	0.664248795	0	macaque	marmoset	0.827337201	0.843670969	0.741420758	1	0.548474816	8424	0.50655442
ANKRD50	0.5212927	0.567050896	0.664248795	0.584197463	0.567050896	0.5212927	0.664248795	0	human	marmoset	0.949259716	0.843670969	0.52167843	2	0.548474816	8424	0.50655442
ANKRD52	0.452245782	0.609979994	0.588315572	0.55018045	0.588315572	0.452245782	0.609979994	0	macaque	marmoset	0.364096991	0.465083033	0.856481683	1	0.685485573	12708	0.764161155
ANKRD52	0.452245782	0.609979994	0.588315572	0.55018045	0.588315572	0.452245782	0.609979994	0	marmoset	macaque	0.465083033	0.364096991	0.856481683	2	0.685485573	12708	0.764161155
ANKRD52	0.452245782	0.609979994	0.588315572	0.55018045	0.588315572	0.452245782	0.609979994	0	marmoset	human	0.465083033	0.582480248	0.685485573	1	0.685485573	12708	0.764161155
ANKRD52	0.452245782	0.609979994	0.588315572	0.55018045	0.588315572	0.452245782	0.609979994	0	human	macaque	0.582480248	0.364096991	0.622811795	2	0.685485573	12708	0.764161155
ANKRD52	0.452245782	0.609979994	0.588315572	0.55018045	0.588315572	0.452245782	0.609979994	0	human	marmoset	0.582480248	0.465083033	0.685485573	2	0.685485573	12708	0.764161155
ANKRD52	0.452245782	0.609979994	0.588315572	0.55018045	0.588315572	0.452245782	0.609979994	0	macaque	human	0.364096991	0.582480248	0.622811795	1	0.685485573	12708	0.764161155
ANKRD53	0	0	0	0	0	0	0	0	marmoset	human	0.010428026	0.087021997	0.235168279	1	0.235168279	2786	0.167528563
ANKRD53	0	0	0	0	0	0	0	0	macaque	human	0.079619032	0.087021997	0.143393161	1	0.235168279	2786	0.167528563
ANKRD53	0	0	0	0	0	0	0	0	human	macaque	0.087021997	0.079619032	0.143393161	2	0.235168279	2786	0.167528563
ANKRD53	0	0	0	0	0	0	0	0	human	marmoset	0.087021997	0.010428026	0.235168279	2	0.235168279	2786	0.167528563
ANKRD53	0	0	0	0	0	0	0	0	macaque	marmoset	0.079619032	0.010428026	0.519757664	1	0.235168279	2786	0.167528563
ANKRD53	0	0	0	0	0	0	0	0	marmoset	macaque	0.010428026	0.079619032	0.519757664	2	0.235168279	2786	0.167528563
ANKRD54	0.586456434	0.62357262	0.820091726	0.676706927	0.62357262	0.586456434	0.820091726	0	human	macaque	0.412884621	0.249560887	0.624676559	2	0.628396059	10933	0.657426338
ANKRD54	0.586456434	0.62357262	0.820091726	0.676706927	0.62357262	0.586456434	0.820091726	0	marmoset	macaque	0.216043129	0.249560887	0.770402346	2	0.628396059	10933	0.657426338
ANKRD54	0.586456434	0.62357262	0.820091726	0.676706927	0.62357262	0.586456434	0.820091726	0	marmoset	human	0.216043129	0.412884621	0.628396059	1	0.628396059	10933	0.657426338
ANKRD54	0.586456434	0.62357262	0.820091726	0.676706927	0.62357262	0.586456434	0.820091726	0	macaque	marmoset	0.249560887	0.216043129	0.770402346	1	0.628396059	10933	0.657426338
ANKRD54	0.586456434	0.62357262	0.820091726	0.676706927	0.62357262	0.586456434	0.820091726	0	human	marmoset	0.412884621	0.216043129	0.628396059	2	0.628396059	10933	0.657426338
ANKRD54	0.586456434	0.62357262	0.820091726	0.676706927	0.62357262	0.586456434	0.820091726	0	macaque	human	0.249560887	0.412884621	0.624676559	1	0.628396059	10933	0.657426338
ANKRD55	0.568959055	0.686549146	0.706236291	0.65391483	0.686549146	0.568959055	0.706236291	0	marmoset	human	1.550371441	1.526064365	0.566916142	1	0.632184081	11063	0.665243536
ANKRD55	0.568959055	0.686549146	0.706236291	0.65391483	0.686549146	0.568959055	0.706236291	0	macaque	human	1.249490323	1.526064365	0.632184081	1	0.632184081	11063	0.665243536
ANKRD55	0.568959055	0.686549146	0.706236291	0.65391483	0.686549146	0.568959055	0.706236291	0	human	macaque	1.526064365	1.249490323	0.632184081	2	0.632184081	11063	0.665243536
ANKRD55	0.568959055	0.686549146	0.706236291	0.65391483	0.686549146	0.568959055	0.706236291	0	human	marmoset	1.526064365	1.550371441	0.566916142	2	0.632184081	11063	0.665243536
ANKRD55	0.568959055	0.686549146	0.706236291	0.65391483	0.686549146	0.568959055	0.706236291	0	marmoset	macaque	1.550371441	1.249490323	0.884133261	2	0.632184081	11063	0.665243536
ANKRD55	0.568959055	0.686549146	0.706236291	0.65391483	0.686549146	0.568959055	0.706236291	0	macaque	marmoset	1.249490323	1.550371441	0.884133261	1	0.632184081	11063	0.665243536
ANKRD6	0.520311276	0.64221146	0.661248404	0.607923713	0.64221146	0.520311276	0.661248404	0	macaque	human	1.387003136	1.428898085	0.612708854	1	0.612708854	10412	0.626097414
ANKRD6	0.520311276	0.64221146	0.661248404	0.607923713	0.64221146	0.520311276	0.661248404	0	human	marmoset	1.428898085	1.223318624	0.597161193	2	0.612708854	10412	0.626097414
ANKRD6	0.520311276	0.64221146	0.661248404	0.607923713	0.64221146	0.520311276	0.661248404	0	human	macaque	1.428898085	1.387003136	0.612708854	2	0.612708854	10412	0.626097414
ANKRD6	0.520311276	0.64221146	0.661248404	0.607923713	0.64221146	0.520311276	0.661248404	0	marmoset	macaque	1.223318624	1.387003136	0.77370464	2	0.612708854	10412	0.626097414
ANKRD6	0.520311276	0.64221146	0.661248404	0.607923713	0.64221146	0.520311276	0.661248404	0	marmoset	human	1.223318624	1.428898085	0.597161193	1	0.612708854	10412	0.626097414
ANKRD6	0.520311276	0.64221146	0.661248404	0.607923713	0.64221146	0.520311276	0.661248404	0	macaque	marmoset	1.387003136	1.223318624	0.77370464	1	0.612708854	10412	0.626097414
ANKRD60	0	0	0	0	0	0	0	0	human	marmoset	0.018178836	0.009089681	0.159137293	2	0.340539389	4036	0.242693927
ANKRD60	0	0	0	0	0	0	0	0	marmoset	human	0.009089681	0.018178836	0.159137293	1	0.340539389	4036	0.242693927
ANKRD60	0	0	0	0	0	0	0	0	marmoset	macaque	0.009089681	0.0091659	0.340539389	2	0.340539389	4036	0.242693927
ANKRD60	0	0	0	0	0	0	0	0	macaque	marmoset	0.0091659	0.009089681	0.340539389	1	0.340539389	4036	0.242693927
ANKRD60	0	0	0	0	0	0	0	0	macaque	human	0.0091659	0.018178836	0.352469825	1	0.340539389	4036	0.242693927
ANKRD60	0	0	0	0	0	0	0	0	human	macaque	0.018178836	0.0091659	0.352469825	2	0.340539389	4036	0.242693927
ANKRD61	0	0	0.945164978	0.315054993	0	0	0.945164978	0.333333333	human	marmoset	0.022488824	0.139297571	0.143855304	2	0.294167565	3439	0.206794949
ANKRD61	0	0	0.945164978	0.315054993	0	0	0.945164978	0.333333333	macaque	human	0.046664174	0.022488824	0.294167565	1	0.294167565	3439	0.206794949
ANKRD61	0	0	0.945164978	0.315054993	0	0	0.945164978	0.333333333	human	macaque	0.022488824	0.046664174	0.294167565	2	0.294167565	3439	0.206794949
ANKRD61	0	0	0.945164978	0.315054993	0	0	0.945164978	0.333333333	macaque	marmoset	0.046664174	0.139297571	0.719495022	1	0.294167565	3439	0.206794949
ANKRD61	0	0	0.945164978	0.315054993	0	0	0.945164978	0.333333333	marmoset	macaque	0.139297571	0.046664174	0.719495022	2	0.294167565	3439	0.206794949
ANKRD61	0	0	0.945164978	0.315054993	0	0	0.945164978	0.333333333	marmoset	human	0.139297571	0.022488824	0.143855304	1	0.294167565	3439	0.206794949
ANKRD62	0	0.703997205	0.986724713	0.563573972	0.703997205	0	0.986724713	0.333333333	macaque	marmoset	0.445003405	0.032638248	0.675162787	1	0.364240458	4369	0.26271798
ANKRD62	0	0.703997205	0.986724713	0.563573972	0.703997205	0	0.986724713	0.333333333	human	marmoset	0.065589665	0.032638248	0.248418749	2	0.364240458	4369	0.26271798
ANKRD62	0	0.703997205	0.986724713	0.563573972	0.703997205	0	0.986724713	0.333333333	marmoset	macaque	0.032638248	0.445003405	0.675162787	2	0.364240458	4369	0.26271798
ANKRD62	0	0.703997205	0.986724713	0.563573972	0.703997205	0	0.986724713	0.333333333	macaque	human	0.445003405	0.065589665	0.364240458	1	0.364240458	4369	0.26271798
ANKRD62	0	0.703997205	0.986724713	0.563573972	0.703997205	0	0.986724713	0.333333333	human	macaque	0.065589665	0.445003405	0.364240458	2	0.364240458	4369	0.26271798
ANKRD62	0	0.703997205	0.986724713	0.563573972	0.703997205	0	0.986724713	0.333333333	marmoset	human	0.032638248	0.065589665	0.248418749	1	0.364240458	4369	0.26271798
ANKRD63	0	0	0.964426807	0.321475602	0	0	0.964426807	0.333333333	human	marmoset	0.004620492	0.188383262	0.954574902	2	0.938426805	16434	0.988214071
ANKRD63	0	0	0.964426807	0.321475602	0	0	0.964426807	0.333333333	human	macaque	0.004620492	0.143977041	0.927270215	2	0.938426805	16434	0.988214071
ANKRD63	0	0	0.964426807	0.321475602	0	0	0.964426807	0.333333333	macaque	marmoset	0.143977041	0.188383262	0.938426805	1	0.938426805	16434	0.988214071
ANKRD63	0	0	0.964426807	0.321475602	0	0	0.964426807	0.333333333	macaque	human	0.143977041	0.004620492	0.927270215	1	0.938426805	16434	0.988214071
ANKRD63	0	0	0.964426807	0.321475602	0	0	0.964426807	0.333333333	marmoset	human	0.188383262	0.004620492	0.954574902	1	0.938426805	16434	0.988214071
ANKRD63	0	0	0.964426807	0.321475602	0	0	0.964426807	0.333333333	marmoset	macaque	0.188383262	0.143977041	0.938426805	2	0.938426805	16434	0.988214071
ANKRD65	0	0.884125643	0	0.294708548	0	0	0.884125643	1.666666667	marmoset	human	0.025318973	0.096831422	0.571983343	1	0.571983343	9123	0.548586891
ANKRD65	0	0.884125643	0	0.294708548	0	0	0.884125643	1.666666667	marmoset	macaque	0.025318973	0.355394123	0.617671065	2	0.571983343	9123	0.548586891
ANKRD65	0	0.884125643	0	0.294708548	0	0	0.884125643	1.666666667	macaque	marmoset	0.355394123	0.025318973	0.617671065	1	0.571983343	9123	0.548586891
ANKRD65	0	0.884125643	0	0.294708548	0	0	0.884125643	1.666666667	human	marmoset	0.096831422	0.025318973	0.571983343	2	0.571983343	9123	0.548586891
ANKRD65	0	0.884125643	0	0.294708548	0	0	0.884125643	1.666666667	human	macaque	0.096831422	0.355394123	0.390976754	2	0.571983343	9123	0.548586891
ANKRD65	0	0.884125643	0	0.294708548	0	0	0.884125643	1.666666667	macaque	human	0.355394123	0.096831422	0.390976754	1	0.571983343	9123	0.548586891
ANKRD66	0.997638616	0.999674091	0.996415717	0.997909474	0.997638616	0.996415717	0.999674091	8.333333333	macaque	human	0.315936281	0.123265217	0.998150275	1	0.998150275	16620	0.999398677
ANKRD66	0.997638616	0.999674091	0.996415717	0.997909474	0.997638616	0.996415717	0.999674091	8.333333333	human	macaque	0.123265217	0.315936281	0.998150275	2	0.998150275	16620	0.999398677
ANKRD66	0.997638616	0.999674091	0.996415717	0.997909474	0.997638616	0.996415717	0.999674091	8.333333333	macaque	marmoset	0.315936281	0.408358322	0.999284646	1	0.998150275	16620	0.999398677
ANKRD66	0.997638616	0.999674091	0.996415717	0.997909474	0.997638616	0.996415717	0.999674091	8.333333333	marmoset	macaque	0.408358322	0.315936281	0.999284646	2	0.998150275	16620	0.999398677
ANKRD66	0.997638616	0.999674091	0.996415717	0.997909474	0.997638616	0.996415717	0.999674091	8.333333333	marmoset	human	0.408358322	0.123265217	0.997236179	1	0.998150275	16620	0.999398677
ANKRD66	0.997638616	0.999674091	0.996415717	0.997909474	0.997638616	0.996415717	0.999674091	8.333333333	human	marmoset	0.123265217	0.408358322	0.997236179	2	0.998150275	16620	0.999398677
ANKRD7	0.524170553	0	0.585875717	0.370015423	0.524170553	0	0.585875717	0	marmoset	macaque	0.790387813	0.031922014	0.669501503	2	0.669501503	12237	0.735838845
ANKRD7	0.524170553	0	0.585875717	0.370015423	0.524170553	0	0.585875717	0	marmoset	human	0.790387813	1.669366348	0.754207738	1	0.669501503	12237	0.735838845
ANKRD7	0.524170553	0	0.585875717	0.370015423	0.524170553	0	0.585875717	0	human	macaque	1.669366348	0.031922014	0.611378707	2	0.669501503	12237	0.735838845
ANKRD7	0.524170553	0	0.585875717	0.370015423	0.524170553	0	0.585875717	0	macaque	human	0.031922014	1.669366348	0.611378707	1	0.669501503	12237	0.735838845
ANKRD7	0.524170553	0	0.585875717	0.370015423	0.524170553	0	0.585875717	0	human	marmoset	1.669366348	0.790387813	0.754207738	2	0.669501503	12237	0.735838845
ANKRD7	0.524170553	0	0.585875717	0.370015423	0.524170553	0	0.585875717	0	macaque	marmoset	0.031922014	0.790387813	0.669501503	1	0.669501503	12237	0.735838845
ANKRD9	0.848646747	0.844029867	0.783771718	0.825482777	0.844029867	0.783771718	0.848646747	0.333333333	marmoset	macaque	0.364130244	0.219677815	0.761352739	2	0.761352739	14661	0.881599519
ANKRD9	0.848646747	0.844029867	0.783771718	0.825482777	0.844029867	0.783771718	0.848646747	0.333333333	human	macaque	0.342329533	0.219677815	0.767298847	2	0.761352739	14661	0.881599519
ANKRD9	0.848646747	0.844029867	0.783771718	0.825482777	0.844029867	0.783771718	0.848646747	0.333333333	macaque	marmoset	0.219677815	0.364130244	0.761352739	1	0.761352739	14661	0.881599519
ANKRD9	0.848646747	0.844029867	0.783771718	0.825482777	0.844029867	0.783771718	0.848646747	0.333333333	macaque	human	0.219677815	0.342329533	0.767298847	1	0.761352739	14661	0.881599519
ANKRD9	0.848646747	0.844029867	0.783771718	0.825482777	0.844029867	0.783771718	0.848646747	0.333333333	marmoset	human	0.364130244	0.342329533	0.678709152	1	0.761352739	14661	0.881599519
ANKRD9	0.848646747	0.844029867	0.783771718	0.825482777	0.844029867	0.783771718	0.848646747	0.333333333	human	marmoset	0.342329533	0.364130244	0.678709152	2	0.761352739	14661	0.881599519
ANKS1A	0.301020464	0.371431222	0.419187614	0.363879767	0.371431222	0.301020464	0.419187614	0	macaque	marmoset	1.240875058	1.467299927	0.7181479	1	0.540663376	8159	0.490619363
ANKS1A	0.301020464	0.371431222	0.419187614	0.363879767	0.371431222	0.301020464	0.419187614	0	human	marmoset	1.046970802	1.467299927	0.540663376	2	0.540663376	8159	0.490619363
ANKS1A	0.301020464	0.371431222	0.419187614	0.363879767	0.371431222	0.301020464	0.419187614	0	macaque	human	1.240875058	1.046970802	0.540310352	1	0.540663376	8159	0.490619363
ANKS1A	0.301020464	0.371431222	0.419187614	0.363879767	0.371431222	0.301020464	0.419187614	0	marmoset	human	1.467299927	1.046970802	0.540663376	1	0.540663376	8159	0.490619363
ANKS1A	0.301020464	0.371431222	0.419187614	0.363879767	0.371431222	0.301020464	0.419187614	0	human	macaque	1.046970802	1.240875058	0.540310352	2	0.540663376	8159	0.490619363
ANKS1A	0.301020464	0.371431222	0.419187614	0.363879767	0.371431222	0.301020464	0.419187614	0	marmoset	macaque	1.467299927	1.240875058	0.7181479	2	0.540663376	8159	0.490619363
ANKS1B	0.235035808	0.20593572	0.213278064	0.218083197	0.213278064	0.20593572	0.235035808	0	marmoset	human	2.742162764	2.273030582	0.805617555	1	0.743681064	14281	0.858749248
ANKS1B	0.235035808	0.20593572	0.213278064	0.218083197	0.213278064	0.20593572	0.235035808	0	macaque	human	2.575621793	2.273030582	0.732388891	1	0.743681064	14281	0.858749248
ANKS1B	0.235035808	0.20593572	0.213278064	0.218083197	0.213278064	0.20593572	0.235035808	0	marmoset	macaque	2.742162764	2.575621793	0.743681064	2	0.743681064	14281	0.858749248
ANKS1B	0.235035808	0.20593572	0.213278064	0.218083197	0.213278064	0.20593572	0.235035808	0	macaque	marmoset	2.575621793	2.742162764	0.743681064	1	0.743681064	14281	0.858749248
ANKS1B	0.235035808	0.20593572	0.213278064	0.218083197	0.213278064	0.20593572	0.235035808	0	human	macaque	2.273030582	2.575621793	0.732388891	2	0.743681064	14281	0.858749248
ANKS1B	0.235035808	0.20593572	0.213278064	0.218083197	0.213278064	0.20593572	0.235035808	0	human	marmoset	2.273030582	2.742162764	0.805617555	2	0.743681064	14281	0.858749248
ANKS3	0.499122913	0.474922464	0.444695746	0.472913708	0.474922464	0.444695746	0.499122913	0	macaque	human	0.994759304	0.911028123	0.683808004	1	0.726354799	13868	0.833914612
ANKS3	0.499122913	0.474922464	0.444695746	0.472913708	0.474922464	0.444695746	0.499122913	0	human	macaque	0.911028123	0.994759304	0.683808004	2	0.726354799	13868	0.833914612
ANKS3	0.499122913	0.474922464	0.444695746	0.472913708	0.474922464	0.444695746	0.499122913	0	human	marmoset	0.911028123	0.915739619	0.726354799	2	0.726354799	13868	0.833914612
ANKS3	0.499122913	0.474922464	0.444695746	0.472913708	0.474922464	0.444695746	0.499122913	0	marmoset	macaque	0.915739619	0.994759304	0.798651462	2	0.726354799	13868	0.833914612
ANKS3	0.499122913	0.474922464	0.444695746	0.472913708	0.474922464	0.444695746	0.499122913	0	macaque	marmoset	0.994759304	0.915739619	0.798651462	1	0.726354799	13868	0.833914612
ANKS3	0.499122913	0.474922464	0.444695746	0.472913708	0.474922464	0.444695746	0.499122913	0	marmoset	human	0.915739619	0.911028123	0.726354799	1	0.726354799	13868	0.833914612
ANKS4B	0	0	0	0	0	0	0	0	macaque	human	0.02047591	0.071602886	0.751563842	1	0.722869592	13775	0.828322309
ANKS4B	0	0	0	0	0	0	0	0	marmoset	human	0.014533287	0.071602886	0.615403458	1	0.722869592	13775	0.828322309
ANKS4B	0	0	0	0	0	0	0	0	human	macaque	0.071602886	0.02047591	0.751563842	2	0.722869592	13775	0.828322309
ANKS4B	0	0	0	0	0	0	0	0	marmoset	macaque	0.014533287	0.02047591	0.722869592	2	0.722869592	13775	0.828322309
ANKS4B	0	0	0	0	0	0	0	0	macaque	marmoset	0.02047591	0.014533287	0.722869592	1	0.722869592	13775	0.828322309
ANKS4B	0	0	0	0	0	0	0	0	human	marmoset	0.071602886	0.014533287	0.615403458	2	0.722869592	13775	0.828322309
ANKS6	0.562382422	0.624084514	0.721848592	0.636105176	0.624084514	0.562382422	0.721848592	0	marmoset	macaque	0.43447612	0.980386668	0.740581488	2	0.732110186	14004	0.842092604
ANKS6	0.562382422	0.624084514	0.721848592	0.636105176	0.624084514	0.562382422	0.721848592	0	marmoset	human	0.43447612	1.248508042	0.648320964	1	0.732110186	14004	0.842092604
ANKS6	0.562382422	0.624084514	0.721848592	0.636105176	0.624084514	0.562382422	0.721848592	0	macaque	marmoset	0.980386668	0.43447612	0.740581488	1	0.732110186	14004	0.842092604
ANKS6	0.562382422	0.624084514	0.721848592	0.636105176	0.624084514	0.562382422	0.721848592	0	human	macaque	1.248508042	0.980386668	0.732110186	2	0.732110186	14004	0.842092604
ANKS6	0.562382422	0.624084514	0.721848592	0.636105176	0.624084514	0.562382422	0.721848592	0	human	marmoset	1.248508042	0.43447612	0.648320964	2	0.732110186	14004	0.842092604
ANKS6	0.562382422	0.624084514	0.721848592	0.636105176	0.624084514	0.562382422	0.721848592	0	macaque	human	0.980386668	1.248508042	0.732110186	1	0.732110186	14004	0.842092604
ANKUB1	0.511942424	0.993666554	0.993058353	0.83288911	0.993058353	0.511942424	0.993666554	6.666666667	human	macaque	0.684839928	0.427190296	0.347070092	2	0.356865352	4261	0.256223692
ANKUB1	0.511942424	0.993666554	0.993058353	0.83288911	0.993058353	0.511942424	0.993666554	6.666666667	human	marmoset	0.684839928	0.55873469	0.356865352	2	0.356865352	4261	0.256223692
ANKUB1	0.511942424	0.993666554	0.993058353	0.83288911	0.993058353	0.511942424	0.993666554	6.666666667	macaque	marmoset	0.427190296	0.55873469	0.992468449	1	0.356865352	4261	0.256223692
ANKUB1	0.511942424	0.993666554	0.993058353	0.83288911	0.993058353	0.511942424	0.993666554	6.666666667	marmoset	human	0.55873469	0.684839928	0.356865352	1	0.356865352	4261	0.256223692
ANKUB1	0.511942424	0.993666554	0.993058353	0.83288911	0.993058353	0.511942424	0.993666554	6.666666667	macaque	human	0.427190296	0.684839928	0.347070092	1	0.356865352	4261	0.256223692
ANKUB1	0.511942424	0.993666554	0.993058353	0.83288911	0.993058353	0.511942424	0.993666554	6.666666667	marmoset	macaque	0.55873469	0.427190296	0.992468449	2	0.356865352	4261	0.256223692
ANKZF1	0.628616513	0.498420019	0.559276686	0.562104406	0.559276686	0.498420019	0.628616513	0	human	marmoset	0.305774081	0.283834633	0.61749184	2	0.652602609	11732	0.705472038
ANKZF1	0.628616513	0.498420019	0.559276686	0.562104406	0.559276686	0.498420019	0.628616513	0	macaque	marmoset	0.850537046	0.283834633	0.801359317	1	0.652602609	11732	0.705472038
ANKZF1	0.628616513	0.498420019	0.559276686	0.562104406	0.559276686	0.498420019	0.628616513	0	human	macaque	0.305774081	0.850537046	0.652602609	2	0.652602609	11732	0.705472038
ANKZF1	0.628616513	0.498420019	0.559276686	0.562104406	0.559276686	0.498420019	0.628616513	0	marmoset	macaque	0.283834633	0.850537046	0.801359317	2	0.652602609	11732	0.705472038
ANKZF1	0.628616513	0.498420019	0.559276686	0.562104406	0.559276686	0.498420019	0.628616513	0	macaque	human	0.850537046	0.305774081	0.652602609	1	0.652602609	11732	0.705472038
ANKZF1	0.628616513	0.498420019	0.559276686	0.562104406	0.559276686	0.498420019	0.628616513	0	marmoset	human	0.283834633	0.305774081	0.61749184	1	0.652602609	11732	0.705472038
ANLN	0.913596941	0.94179944	0.944429797	0.933275393	0.94179944	0.913596941	0.944429797	10	human	macaque	1.024668828	1.158777387	0.954372655	2	0.954372655	16484	0.991220686
ANLN	0.913596941	0.94179944	0.944429797	0.933275393	0.94179944	0.913596941	0.944429797	10	human	marmoset	1.024668828	1.083386536	0.952393146	2	0.954372655	16484	0.991220686
ANLN	0.913596941	0.94179944	0.944429797	0.933275393	0.94179944	0.913596941	0.944429797	10	marmoset	macaque	1.083386536	1.158777387	0.981732359	2	0.954372655	16484	0.991220686
ANLN	0.913596941	0.94179944	0.944429797	0.933275393	0.94179944	0.913596941	0.944429797	10	macaque	marmoset	1.158777387	1.083386536	0.981732359	1	0.954372655	16484	0.991220686
ANLN	0.913596941	0.94179944	0.944429797	0.933275393	0.94179944	0.913596941	0.944429797	10	macaque	human	1.158777387	1.024668828	0.954372655	1	0.954372655	16484	0.991220686
ANLN	0.913596941	0.94179944	0.944429797	0.933275393	0.94179944	0.913596941	0.944429797	10	marmoset	human	1.083386536	1.024668828	0.952393146	1	0.954372655	16484	0.991220686
ANO1	0.942099577	0.897692966	0.903792099	0.914528214	0.903792099	0.897692966	0.942099577	7.333333333	macaque	marmoset	0.686374044	0.662227887	0.774701817	1	0.774701817	14915	0.896873121
ANO1	0.942099577	0.897692966	0.903792099	0.914528214	0.903792099	0.897692966	0.942099577	7.333333333	human	marmoset	0.496272143	0.662227887	0.552272275	2	0.774701817	14915	0.896873121
ANO1	0.942099577	0.897692966	0.903792099	0.914528214	0.903792099	0.897692966	0.942099577	7.333333333	marmoset	macaque	0.662227887	0.686374044	0.774701817	2	0.774701817	14915	0.896873121
ANO1	0.942099577	0.897692966	0.903792099	0.914528214	0.903792099	0.897692966	0.942099577	7.333333333	macaque	human	0.686374044	0.496272143	0.862991586	1	0.774701817	14915	0.896873121
ANO1	0.942099577	0.897692966	0.903792099	0.914528214	0.903792099	0.897692966	0.942099577	7.333333333	human	macaque	0.496272143	0.686374044	0.862991586	2	0.774701817	14915	0.896873121
ANO1	0.942099577	0.897692966	0.903792099	0.914528214	0.903792099	0.897692966	0.942099577	7.333333333	marmoset	human	0.662227887	0.496272143	0.552272275	1	0.774701817	14915	0.896873121
ANO10	0.351881258	0.442103212	0.328059466	0.374014645	0.351881258	0.328059466	0.442103212	0	macaque	human	1.147873793	1.282429587	0.450927054	1	0.62860201	10941	0.657907396
ANO10	0.351881258	0.442103212	0.328059466	0.374014645	0.351881258	0.328059466	0.442103212	0	macaque	marmoset	1.147873793	1.373206296	0.62860201	1	0.62860201	10941	0.657907396
ANO10	0.351881258	0.442103212	0.328059466	0.374014645	0.351881258	0.328059466	0.442103212	0	marmoset	macaque	1.373206296	1.147873793	0.62860201	2	0.62860201	10941	0.657907396
ANO10	0.351881258	0.442103212	0.328059466	0.374014645	0.351881258	0.328059466	0.442103212	0	human	marmoset	1.282429587	1.373206296	0.656149376	2	0.62860201	10941	0.657907396
ANO10	0.351881258	0.442103212	0.328059466	0.374014645	0.351881258	0.328059466	0.442103212	0	marmoset	human	1.373206296	1.282429587	0.656149376	1	0.62860201	10941	0.657907396
ANO10	0.351881258	0.442103212	0.328059466	0.374014645	0.351881258	0.328059466	0.442103212	0	human	macaque	1.282429587	1.147873793	0.450927054	2	0.62860201	10941	0.657907396
ANO2	0.936191776	0.799464307	0.983556511	0.906404198	0.936191776	0.799464307	0.983556511	6.666666667	macaque	marmoset	1.213337673	0.630770652	0.045612428	1	0.38187309	4611	0.277269994
ANO2	0.936191776	0.799464307	0.983556511	0.906404198	0.936191776	0.799464307	0.983556511	6.666666667	marmoset	human	0.630770652	0.952667463	0.769033703	1	0.38187309	4611	0.277269994
ANO2	0.936191776	0.799464307	0.983556511	0.906404198	0.936191776	0.799464307	0.983556511	6.666666667	human	marmoset	0.952667463	0.630770652	0.769033703	2	0.38187309	4611	0.277269994
ANO2	0.936191776	0.799464307	0.983556511	0.906404198	0.936191776	0.799464307	0.983556511	6.666666667	macaque	human	1.213337673	0.952667463	0.38187309	1	0.38187309	4611	0.277269994
ANO2	0.936191776	0.799464307	0.983556511	0.906404198	0.936191776	0.799464307	0.983556511	6.666666667	human	macaque	0.952667463	1.213337673	0.38187309	2	0.38187309	4611	0.277269994
ANO2	0.936191776	0.799464307	0.983556511	0.906404198	0.936191776	0.799464307	0.983556511	6.666666667	marmoset	macaque	0.630770652	1.213337673	0.045612428	2	0.38187309	4611	0.277269994
ANO3	0.693427469	0.652293892	0.658273103	0.667998155	0.658273103	0.652293892	0.693427469	0	human	marmoset	2.118655371	2.32994806	0.76143647	2	0.831549985	15731	0.94594107
ANO3	0.693427469	0.652293892	0.658273103	0.667998155	0.658273103	0.652293892	0.693427469	0	macaque	human	2.28793049	2.118655371	0.907943818	1	0.831549985	15731	0.94594107
ANO3	0.693427469	0.652293892	0.658273103	0.667998155	0.658273103	0.652293892	0.693427469	0	marmoset	human	2.32994806	2.118655371	0.76143647	1	0.831549985	15731	0.94594107
ANO3	0.693427469	0.652293892	0.658273103	0.667998155	0.658273103	0.652293892	0.693427469	0	marmoset	macaque	2.32994806	2.28793049	0.831549985	2	0.831549985	15731	0.94594107
ANO3	0.693427469	0.652293892	0.658273103	0.667998155	0.658273103	0.652293892	0.693427469	0	human	macaque	2.118655371	2.28793049	0.907943818	2	0.831549985	15731	0.94594107
ANO3	0.693427469	0.652293892	0.658273103	0.667998155	0.658273103	0.652293892	0.693427469	0	macaque	marmoset	2.28793049	2.32994806	0.831549985	1	0.831549985	15731	0.94594107
ANO4	0.476637288	0.515909905	0.489707666	0.494084953	0.489707666	0.476637288	0.515909905	0	macaque	human	2.264062461	2.38449155	0.74683582	1	0.74683582	14354	0.863138906
ANO4	0.476637288	0.515909905	0.489707666	0.494084953	0.489707666	0.476637288	0.515909905	0	human	macaque	2.38449155	2.264062461	0.74683582	2	0.74683582	14354	0.863138906
ANO4	0.476637288	0.515909905	0.489707666	0.494084953	0.489707666	0.476637288	0.515909905	0	marmoset	human	2.161317863	2.38449155	0.648208362	1	0.74683582	14354	0.863138906
ANO4	0.476637288	0.515909905	0.489707666	0.494084953	0.489707666	0.476637288	0.515909905	0	macaque	marmoset	2.264062461	2.161317863	0.816006681	1	0.74683582	14354	0.863138906
ANO4	0.476637288	0.515909905	0.489707666	0.494084953	0.489707666	0.476637288	0.515909905	0	human	marmoset	2.38449155	2.161317863	0.648208362	2	0.74683582	14354	0.863138906
ANO4	0.476637288	0.515909905	0.489707666	0.494084953	0.489707666	0.476637288	0.515909905	0	marmoset	macaque	2.161317863	2.264062461	0.816006681	2	0.74683582	14354	0.863138906
ANO5	0.367043915	0.381522714	0.460649036	0.403071888	0.381522714	0.367043915	0.460649036	0	human	macaque	1.724471773	2.072213836	0.78528172	2	0.795924911	15262	0.917739026
ANO5	0.367043915	0.381522714	0.460649036	0.403071888	0.381522714	0.367043915	0.460649036	0	marmoset	human	1.514806581	1.724471773	0.795924911	1	0.795924911	15262	0.917739026
ANO5	0.367043915	0.381522714	0.460649036	0.403071888	0.381522714	0.367043915	0.460649036	0	macaque	human	2.072213836	1.724471773	0.78528172	1	0.795924911	15262	0.917739026
ANO5	0.367043915	0.381522714	0.460649036	0.403071888	0.381522714	0.367043915	0.460649036	0	human	marmoset	1.724471773	1.514806581	0.795924911	2	0.795924911	15262	0.917739026
ANO5	0.367043915	0.381522714	0.460649036	0.403071888	0.381522714	0.367043915	0.460649036	0	marmoset	macaque	1.514806581	2.072213836	0.850264946	2	0.795924911	15262	0.917739026
ANO5	0.367043915	0.381522714	0.460649036	0.403071888	0.381522714	0.367043915	0.460649036	0	macaque	marmoset	2.072213836	1.514806581	0.850264946	1	0.795924911	15262	0.917739026
ANO6	0.399812221	0.524703065	0.456359561	0.460291616	0.456359561	0.399812221	0.524703065	0	macaque	marmoset	1.19097364	1.246644302	0.466882407	1	0.466882407	6245	0.375526158
ANO6	0.399812221	0.524703065	0.456359561	0.460291616	0.456359561	0.399812221	0.524703065	0	marmoset	macaque	1.246644302	1.19097364	0.466882407	2	0.466882407	6245	0.375526158
ANO6	0.399812221	0.524703065	0.456359561	0.460291616	0.456359561	0.399812221	0.524703065	0	human	macaque	0.942474014	1.19097364	0.548721117	2	0.466882407	6245	0.375526158
ANO6	0.399812221	0.524703065	0.456359561	0.460291616	0.456359561	0.399812221	0.524703065	0	macaque	human	1.19097364	0.942474014	0.548721117	1	0.466882407	6245	0.375526158
ANO6	0.399812221	0.524703065	0.456359561	0.460291616	0.456359561	0.399812221	0.524703065	0	human	marmoset	0.942474014	1.246644302	0.387890247	2	0.466882407	6245	0.375526158
ANO6	0.399812221	0.524703065	0.456359561	0.460291616	0.456359561	0.399812221	0.524703065	0	marmoset	human	1.246644302	0.942474014	0.387890247	1	0.466882407	6245	0.375526158
ANO7	0	0.86224794	0.841804446	0.568017462	0.841804446	0	0.86224794	0	human	macaque	0.075244038	0.118518183	0.296119998	2	0.278154616	3244	0.195069152
ANO7	0	0.86224794	0.841804446	0.568017462	0.841804446	0	0.86224794	0	marmoset	human	0.391909914	0.075244038	0.108647221	1	0.278154616	3244	0.195069152
ANO7	0	0.86224794	0.841804446	0.568017462	0.841804446	0	0.86224794	0	marmoset	macaque	0.391909914	0.118518183	0.278154616	2	0.278154616	3244	0.195069152
ANO7	0	0.86224794	0.841804446	0.568017462	0.841804446	0	0.86224794	0	macaque	human	0.118518183	0.075244038	0.296119998	1	0.278154616	3244	0.195069152
ANO7	0	0.86224794	0.841804446	0.568017462	0.841804446	0	0.86224794	0	human	marmoset	0.075244038	0.391909914	0.108647221	2	0.278154616	3244	0.195069152
ANO7	0	0.86224794	0.841804446	0.568017462	0.841804446	0	0.86224794	0	macaque	marmoset	0.118518183	0.391909914	0.278154616	1	0.278154616	3244	0.195069152
ANO8	0.657187712	0.635220617	0.632773756	0.641727362	0.635220617	0.632773756	0.657187712	0	marmoset	macaque	0.402995556	0.496299	0.861701067	2	0.770888077	14824	0.891401082
ANO8	0.657187712	0.635220617	0.632773756	0.641727362	0.635220617	0.632773756	0.657187712	0	human	macaque	0.499970661	0.496299	0.749747909	2	0.770888077	14824	0.891401082
ANO8	0.657187712	0.635220617	0.632773756	0.641727362	0.635220617	0.632773756	0.657187712	0	marmoset	human	0.402995556	0.499970661	0.770888077	1	0.770888077	14824	0.891401082
ANO8	0.657187712	0.635220617	0.632773756	0.641727362	0.635220617	0.632773756	0.657187712	0	human	marmoset	0.499970661	0.402995556	0.770888077	2	0.770888077	14824	0.891401082
ANO8	0.657187712	0.635220617	0.632773756	0.641727362	0.635220617	0.632773756	0.657187712	0	macaque	human	0.496299	0.499970661	0.749747909	1	0.770888077	14824	0.891401082
ANO8	0.657187712	0.635220617	0.632773756	0.641727362	0.635220617	0.632773756	0.657187712	0	macaque	marmoset	0.496299	0.402995556	0.861701067	1	0.770888077	14824	0.891401082
ANOS1	0.779949941	0.863604376	0.861424302	0.834992873	0.861424302	0.779949941	0.863604376	0	human	marmoset	1.072489192	0.889589319	0.396368091	2	0.396368091	4850	0.291641612
ANOS1	0.779949941	0.863604376	0.861424302	0.834992873	0.861424302	0.779949941	0.863604376	0	marmoset	human	0.889589319	1.072489192	0.396368091	1	0.396368091	4850	0.291641612
ANOS1	0.779949941	0.863604376	0.861424302	0.834992873	0.861424302	0.779949941	0.863604376	0	marmoset	macaque	0.889589319	0.872999153	0.694339261	2	0.396368091	4850	0.291641612
ANOS1	0.779949941	0.863604376	0.861424302	0.834992873	0.861424302	0.779949941	0.863604376	0	human	macaque	1.072489192	0.872999153	0.388652494	2	0.396368091	4850	0.291641612
ANOS1	0.779949941	0.863604376	0.861424302	0.834992873	0.861424302	0.779949941	0.863604376	0	macaque	human	0.872999153	1.072489192	0.388652494	1	0.396368091	4850	0.291641612
ANOS1	0.779949941	0.863604376	0.861424302	0.834992873	0.861424302	0.779949941	0.863604376	0	macaque	marmoset	0.872999153	0.889589319	0.694339261	1	0.396368091	4850	0.291641612
ANP32A	0.376675951	0.42216922	0.382432564	0.393759245	0.382432564	0.376675951	0.42216922	0	human	marmoset	0.561569508	0.578459725	-0.058517416	2	0.171884405	2215	0.133193025
ANP32A	0.376675951	0.42216922	0.382432564	0.393759245	0.382432564	0.376675951	0.42216922	0	marmoset	human	0.578459725	0.561569508	-0.058517416	1	0.171884405	2215	0.133193025
ANP32A	0.376675951	0.42216922	0.382432564	0.393759245	0.382432564	0.376675951	0.42216922	0	macaque	marmoset	0.435655188	0.578459725	0.171884405	1	0.171884405	2215	0.133193025
ANP32A	0.376675951	0.42216922	0.382432564	0.393759245	0.382432564	0.376675951	0.42216922	0	human	macaque	0.561569508	0.435655188	0.369850798	2	0.171884405	2215	0.133193025
ANP32A	0.376675951	0.42216922	0.382432564	0.393759245	0.382432564	0.376675951	0.42216922	0	marmoset	macaque	0.578459725	0.435655188	0.171884405	2	0.171884405	2215	0.133193025
ANP32A	0.376675951	0.42216922	0.382432564	0.393759245	0.382432564	0.376675951	0.42216922	0	macaque	human	0.435655188	0.561569508	0.369850798	1	0.171884405	2215	0.133193025
ANP32B	0.548981704	0.482185794	0.641942466	0.557703322	0.548981704	0.482185794	0.641942466	0	human	macaque	0.277514651	0.456638511	0.175319817	2	0.175319817	2235	0.13439567
ANP32B	0.548981704	0.482185794	0.641942466	0.557703322	0.548981704	0.482185794	0.641942466	0	marmoset	macaque	0.53531035	0.456638511	0.380506331	2	0.175319817	2235	0.13439567
ANP32B	0.548981704	0.482185794	0.641942466	0.557703322	0.548981704	0.482185794	0.641942466	0	human	marmoset	0.277514651	0.53531035	0.140784968	2	0.175319817	2235	0.13439567
ANP32B	0.548981704	0.482185794	0.641942466	0.557703322	0.548981704	0.482185794	0.641942466	0	macaque	human	0.456638511	0.277514651	0.175319817	1	0.175319817	2235	0.13439567
ANP32B	0.548981704	0.482185794	0.641942466	0.557703322	0.548981704	0.482185794	0.641942466	0	marmoset	human	0.53531035	0.277514651	0.140784968	1	0.175319817	2235	0.13439567
ANP32B	0.548981704	0.482185794	0.641942466	0.557703322	0.548981704	0.482185794	0.641942466	0	macaque	marmoset	0.456638511	0.53531035	0.380506331	1	0.175319817	2235	0.13439567
ANP32E	0.517909898	0.585042307	0.564932823	0.555961676	0.564932823	0.517909898	0.585042307	0	macaque	marmoset	0.21150772	0.250242866	0.640572779	1	0.570412164	9073	0.545580277
ANP32E	0.517909898	0.585042307	0.564932823	0.555961676	0.564932823	0.517909898	0.585042307	0	human	marmoset	0.414543199	0.250242866	0.570412164	2	0.570412164	9073	0.545580277
ANP32E	0.517909898	0.585042307	0.564932823	0.555961676	0.564932823	0.517909898	0.585042307	0	human	macaque	0.414543199	0.21150772	0.280487535	2	0.570412164	9073	0.545580277
ANP32E	0.517909898	0.585042307	0.564932823	0.555961676	0.564932823	0.517909898	0.585042307	0	marmoset	macaque	0.250242866	0.21150772	0.640572779	2	0.570412164	9073	0.545580277
ANP32E	0.517909898	0.585042307	0.564932823	0.555961676	0.564932823	0.517909898	0.585042307	0	macaque	human	0.21150772	0.414543199	0.280487535	1	0.570412164	9073	0.545580277
ANP32E	0.517909898	0.585042307	0.564932823	0.555961676	0.564932823	0.517909898	0.585042307	0	marmoset	human	0.250242866	0.414543199	0.570412164	1	0.570412164	9073	0.545580277
ANPEP	0.977872707	0.931480142	0	0.63645095	0.931480142	0	0.977872707	3.666666667	marmoset	macaque	0.116841651	0.086156715	0.492461887	2	0.492461887	6850	0.411906194
ANPEP	0.977872707	0.931480142	0	0.63645095	0.931480142	0	0.977872707	3.666666667	marmoset	human	0.116841651	0.200147149	0.616488698	1	0.492461887	6850	0.411906194
ANPEP	0.977872707	0.931480142	0	0.63645095	0.931480142	0	0.977872707	3.666666667	human	macaque	0.200147149	0.086156715	0.26840541	2	0.492461887	6850	0.411906194
ANPEP	0.977872707	0.931480142	0	0.63645095	0.931480142	0	0.977872707	3.666666667	macaque	human	0.086156715	0.200147149	0.26840541	1	0.492461887	6850	0.411906194
ANPEP	0.977872707	0.931480142	0	0.63645095	0.931480142	0	0.977872707	3.666666667	human	marmoset	0.200147149	0.116841651	0.616488698	2	0.492461887	6850	0.411906194
ANPEP	0.977872707	0.931480142	0	0.63645095	0.931480142	0	0.977872707	3.666666667	macaque	marmoset	0.086156715	0.116841651	0.492461887	1	0.492461887	6850	0.411906194
ANTKMT	0.837580618	0.645025026	0.618108219	0.700237954	0.645025026	0.618108219	0.837580618	0	marmoset	human	0.287387606	0.404216673	0.437375671	1	0.555815465	8635	0.519242333
ANTKMT	0.837580618	0.645025026	0.618108219	0.700237954	0.645025026	0.618108219	0.837580618	0	macaque	marmoset	0.385458159	0.287387606	0.670294456	1	0.555815465	8635	0.519242333
ANTKMT	0.837580618	0.645025026	0.618108219	0.700237954	0.645025026	0.618108219	0.837580618	0	marmoset	macaque	0.287387606	0.385458159	0.670294456	2	0.555815465	8635	0.519242333
ANTKMT	0.837580618	0.645025026	0.618108219	0.700237954	0.645025026	0.618108219	0.837580618	0	human	macaque	0.404216673	0.385458159	0.555815465	2	0.555815465	8635	0.519242333
ANTKMT	0.837580618	0.645025026	0.618108219	0.700237954	0.645025026	0.618108219	0.837580618	0	macaque	human	0.385458159	0.404216673	0.555815465	1	0.555815465	8635	0.519242333
ANTKMT	0.837580618	0.645025026	0.618108219	0.700237954	0.645025026	0.618108219	0.837580618	0	human	marmoset	0.404216673	0.287387606	0.437375671	2	0.555815465	8635	0.519242333
ANTXR1	0.422438392	0.520467501	0.610883459	0.517929784	0.520467501	0.422438392	0.610883459	0	marmoset	human	1.299812288	1.316197274	0.607943906	1	0.689717229	12828	0.771377029
ANTXR1	0.422438392	0.520467501	0.610883459	0.517929784	0.520467501	0.422438392	0.610883459	0	human	macaque	1.316197274	1.314898657	0.718967938	2	0.689717229	12828	0.771377029
ANTXR1	0.422438392	0.520467501	0.610883459	0.517929784	0.520467501	0.422438392	0.610883459	0	marmoset	macaque	1.299812288	1.314898657	0.689717229	2	0.689717229	12828	0.771377029
ANTXR1	0.422438392	0.520467501	0.610883459	0.517929784	0.520467501	0.422438392	0.610883459	0	macaque	human	1.314898657	1.316197274	0.718967938	1	0.689717229	12828	0.771377029
ANTXR1	0.422438392	0.520467501	0.610883459	0.517929784	0.520467501	0.422438392	0.610883459	0	macaque	marmoset	1.314898657	1.299812288	0.689717229	1	0.689717229	12828	0.771377029
ANTXR1	0.422438392	0.520467501	0.610883459	0.517929784	0.520467501	0.422438392	0.610883459	0	human	marmoset	1.316197274	1.299812288	0.607943906	2	0.689717229	12828	0.771377029
ANTXR2	0.852299942	0.868260796	0.860201446	0.860254061	0.860201446	0.852299942	0.868260796	0	marmoset	human	0.882294595	1.118631165	0.578229382	1	0.578229382	9338	0.561515334
ANTXR2	0.852299942	0.868260796	0.860201446	0.860254061	0.860201446	0.852299942	0.868260796	0	macaque	human	1.000956308	1.118631165	0.847473783	1	0.578229382	9338	0.561515334
ANTXR2	0.852299942	0.868260796	0.860201446	0.860254061	0.860201446	0.852299942	0.868260796	0	human	marmoset	1.118631165	0.882294595	0.578229382	2	0.578229382	9338	0.561515334
ANTXR2	0.852299942	0.868260796	0.860201446	0.860254061	0.860201446	0.852299942	0.868260796	0	macaque	marmoset	1.000956308	0.882294595	0.533841895	1	0.578229382	9338	0.561515334
ANTXR2	0.852299942	0.868260796	0.860201446	0.860254061	0.860201446	0.852299942	0.868260796	0	human	macaque	1.118631165	1.000956308	0.847473783	2	0.578229382	9338	0.561515334
ANTXR2	0.852299942	0.868260796	0.860201446	0.860254061	0.860201446	0.852299942	0.868260796	0	marmoset	macaque	0.882294595	1.000956308	0.533841895	2	0.578229382	9338	0.561515334
ANXA1	0.951964878	0.914196937	0.918663659	0.928275158	0.918663659	0.914196937	0.951964878	9.333333333	macaque	human	0.496536125	0.664334427	0.926000554	1	0.686855855	12748	0.766566446
ANXA1	0.951964878	0.914196937	0.918663659	0.928275158	0.918663659	0.914196937	0.951964878	9.333333333	human	macaque	0.664334427	0.496536125	0.926000554	2	0.686855855	12748	0.766566446
ANXA1	0.951964878	0.914196937	0.918663659	0.928275158	0.918663659	0.914196937	0.951964878	9.333333333	marmoset	macaque	0.388649872	0.496536125	0.686855855	2	0.686855855	12748	0.766566446
ANXA1	0.951964878	0.914196937	0.918663659	0.928275158	0.918663659	0.914196937	0.951964878	9.333333333	macaque	marmoset	0.496536125	0.388649872	0.686855855	1	0.686855855	12748	0.766566446
ANXA1	0.951964878	0.914196937	0.918663659	0.928275158	0.918663659	0.914196937	0.951964878	9.333333333	human	marmoset	0.664334427	0.388649872	0.642704302	2	0.686855855	12748	0.766566446
ANXA1	0.951964878	0.914196937	0.918663659	0.928275158	0.918663659	0.914196937	0.951964878	9.333333333	marmoset	human	0.388649872	0.664334427	0.642704302	1	0.686855855	12748	0.766566446
ANXA10	0	0	0	0	0	0	0	0	human	macaque	0.047531427	0.07881146	-0.039388256	2	0.067399592	1411	0.084846663
ANXA10	0	0	0	0	0	0	0	0	macaque	human	0.07881146	0.047531427	-0.039388256	1	0.067399592	1411	0.084846663
ANXA10	0	0	0	0	0	0	0	0	human	marmoset	0.047531427	0.033163025	0.067399592	2	0.067399592	1411	0.084846663
ANXA10	0	0	0	0	0	0	0	0	marmoset	human	0.033163025	0.047531427	0.067399592	1	0.067399592	1411	0.084846663
ANXA10	0	0	0	0	0	0	0	0	macaque	marmoset	0.07881146	0.033163025	0.603764916	1	0.067399592	1411	0.084846663
ANXA10	0	0	0	0	0	0	0	0	marmoset	macaque	0.033163025	0.07881146	0.603764916	2	0.067399592	1411	0.084846663
ANXA11	0.677204188	0.662030339	0.715583229	0.684939252	0.677204188	0.662030339	0.715583229	0	macaque	human	0.545440222	0.812722069	0.852203158	1	0.833797707	15761	0.947745039
ANXA11	0.677204188	0.662030339	0.715583229	0.684939252	0.677204188	0.662030339	0.715583229	0	macaque	marmoset	0.545440222	0.981054034	0.833797707	1	0.833797707	15761	0.947745039
ANXA11	0.677204188	0.662030339	0.715583229	0.684939252	0.677204188	0.662030339	0.715583229	0	marmoset	human	0.981054034	0.812722069	0.710408607	1	0.833797707	15761	0.947745039
ANXA11	0.677204188	0.662030339	0.715583229	0.684939252	0.677204188	0.662030339	0.715583229	0	human	marmoset	0.812722069	0.981054034	0.710408607	2	0.833797707	15761	0.947745039
ANXA11	0.677204188	0.662030339	0.715583229	0.684939252	0.677204188	0.662030339	0.715583229	0	human	macaque	0.812722069	0.545440222	0.852203158	2	0.833797707	15761	0.947745039
ANXA11	0.677204188	0.662030339	0.715583229	0.684939252	0.677204188	0.662030339	0.715583229	0	marmoset	macaque	0.981054034	0.545440222	0.833797707	2	0.833797707	15761	0.947745039
ANXA13	0	0	0	0	0	0	0	0	marmoset	macaque	0.039468077	0.030477687	0.490283926	2	0.283473851	3314	0.199278413
ANXA13	0	0	0	0	0	0	0	0	human	marmoset	0.039798721	0.039468077	0.091927046	2	0.283473851	3314	0.199278413
ANXA13	0	0	0	0	0	0	0	0	macaque	marmoset	0.030477687	0.039468077	0.490283926	1	0.283473851	3314	0.199278413
ANXA13	0	0	0	0	0	0	0	0	macaque	human	0.030477687	0.039798721	0.283473851	1	0.283473851	3314	0.199278413
ANXA13	0	0	0	0	0	0	0	0	human	macaque	0.039798721	0.030477687	0.283473851	2	0.283473851	3314	0.199278413
ANXA13	0	0	0	0	0	0	0	0	marmoset	human	0.039468077	0.039798721	0.091927046	1	0.283473851	3314	0.199278413
ANXA2	0.856832915	0.908816483	0.875454106	0.880367834	0.875454106	0.856832915	0.908816483	3	macaque	human	0.660168737	0.66922173	0.687847602	1	0.639541998	11306	0.679855683
ANXA2	0.856832915	0.908816483	0.875454106	0.880367834	0.875454106	0.856832915	0.908816483	3	marmoset	macaque	0.719186304	0.660168737	0.553104191	2	0.639541998	11306	0.679855683
ANXA2	0.856832915	0.908816483	0.875454106	0.880367834	0.875454106	0.856832915	0.908816483	3	human	macaque	0.66922173	0.660168737	0.687847602	2	0.639541998	11306	0.679855683
ANXA2	0.856832915	0.908816483	0.875454106	0.880367834	0.875454106	0.856832915	0.908816483	3	marmoset	human	0.719186304	0.66922173	0.639541998	1	0.639541998	11306	0.679855683
ANXA2	0.856832915	0.908816483	0.875454106	0.880367834	0.875454106	0.856832915	0.908816483	3	macaque	marmoset	0.660168737	0.719186304	0.553104191	1	0.639541998	11306	0.679855683
ANXA2	0.856832915	0.908816483	0.875454106	0.880367834	0.875454106	0.856832915	0.908816483	3	human	marmoset	0.66922173	0.719186304	0.639541998	2	0.639541998	11306	0.679855683
ANXA3	0.954217851	0.827604693	0.942405928	0.908076157	0.942405928	0.827604693	0.954217851	6.666666667	macaque	human	0.738783576	0.455874315	0.66401107	1	0.66401107	12064	0.725435959
ANXA3	0.954217851	0.827604693	0.942405928	0.908076157	0.942405928	0.827604693	0.954217851	6.666666667	human	marmoset	0.455874315	0.463437577	0.865675516	2	0.66401107	12064	0.725435959
ANXA3	0.954217851	0.827604693	0.942405928	0.908076157	0.942405928	0.827604693	0.954217851	6.666666667	marmoset	macaque	0.463437577	0.738783576	0.636213411	2	0.66401107	12064	0.725435959
ANXA3	0.954217851	0.827604693	0.942405928	0.908076157	0.942405928	0.827604693	0.954217851	6.666666667	marmoset	human	0.463437577	0.455874315	0.865675516	1	0.66401107	12064	0.725435959
ANXA3	0.954217851	0.827604693	0.942405928	0.908076157	0.942405928	0.827604693	0.954217851	6.666666667	macaque	marmoset	0.738783576	0.463437577	0.636213411	1	0.66401107	12064	0.725435959
ANXA3	0.954217851	0.827604693	0.942405928	0.908076157	0.942405928	0.827604693	0.954217851	6.666666667	human	macaque	0.455874315	0.738783576	0.66401107	2	0.66401107	12064	0.725435959
ANXA4	0.593190607	0.782318607	0.801069314	0.725526176	0.782318607	0.593190607	0.801069314	0	macaque	human	0.536489847	0.674969448	0.633965037	1	0.479173174	6542	0.393385448
ANXA4	0.593190607	0.782318607	0.801069314	0.725526176	0.782318607	0.593190607	0.801069314	0	marmoset	human	0.595866765	0.674969448	0.479173174	1	0.479173174	6542	0.393385448
ANXA4	0.593190607	0.782318607	0.801069314	0.725526176	0.782318607	0.593190607	0.801069314	0	macaque	marmoset	0.536489847	0.595866765	0.455203715	1	0.479173174	6542	0.393385448
ANXA4	0.593190607	0.782318607	0.801069314	0.725526176	0.782318607	0.593190607	0.801069314	0	marmoset	macaque	0.595866765	0.536489847	0.455203715	2	0.479173174	6542	0.393385448
ANXA4	0.593190607	0.782318607	0.801069314	0.725526176	0.782318607	0.593190607	0.801069314	0	human	marmoset	0.674969448	0.595866765	0.479173174	2	0.479173174	6542	0.393385448
ANXA4	0.593190607	0.782318607	0.801069314	0.725526176	0.782318607	0.593190607	0.801069314	0	human	macaque	0.674969448	0.536489847	0.633965037	2	0.479173174	6542	0.393385448
ANXA5	0.771053039	0.682447584	0.622023858	0.691841494	0.682447584	0.622023858	0.771053039	0	marmoset	macaque	0.968799272	0.712484889	0.623609045	2	0.623609045	10792	0.648947685
ANXA5	0.771053039	0.682447584	0.622023858	0.691841494	0.682447584	0.622023858	0.771053039	0	human	macaque	0.581460988	0.712484889	0.641602981	2	0.623609045	10792	0.648947685
ANXA5	0.771053039	0.682447584	0.622023858	0.691841494	0.682447584	0.622023858	0.771053039	0	macaque	human	0.712484889	0.581460988	0.641602981	1	0.623609045	10792	0.648947685
ANXA5	0.771053039	0.682447584	0.622023858	0.691841494	0.682447584	0.622023858	0.771053039	0	marmoset	human	0.968799272	0.581460988	0.39109137	1	0.623609045	10792	0.648947685
ANXA5	0.771053039	0.682447584	0.622023858	0.691841494	0.682447584	0.622023858	0.771053039	0	macaque	marmoset	0.712484889	0.968799272	0.623609045	1	0.623609045	10792	0.648947685
ANXA5	0.771053039	0.682447584	0.622023858	0.691841494	0.682447584	0.622023858	0.771053039	0	human	marmoset	0.581460988	0.968799272	0.39109137	2	0.623609045	10792	0.648947685
ANXA6	0.473395977	0.574038196	0.539561587	0.528998587	0.539561587	0.473395977	0.574038196	0	macaque	human	1.040382605	1.007658254	0.639002902	1	0.705307183	13288	0.799037883
ANXA6	0.473395977	0.574038196	0.539561587	0.528998587	0.539561587	0.473395977	0.574038196	0	human	marmoset	1.007658254	0.951568563	0.705307183	2	0.705307183	13288	0.799037883
ANXA6	0.473395977	0.574038196	0.539561587	0.528998587	0.539561587	0.473395977	0.574038196	0	marmoset	macaque	0.951568563	1.040382605	0.838338288	2	0.705307183	13288	0.799037883
ANXA6	0.473395977	0.574038196	0.539561587	0.528998587	0.539561587	0.473395977	0.574038196	0	marmoset	human	0.951568563	1.007658254	0.705307183	1	0.705307183	13288	0.799037883
ANXA6	0.473395977	0.574038196	0.539561587	0.528998587	0.539561587	0.473395977	0.574038196	0	human	macaque	1.007658254	1.040382605	0.639002902	2	0.705307183	13288	0.799037883
ANXA6	0.473395977	0.574038196	0.539561587	0.528998587	0.539561587	0.473395977	0.574038196	0	macaque	marmoset	1.040382605	0.951568563	0.838338288	1	0.705307183	13288	0.799037883
ANXA7	0.406357072	0.456135266	0.409725836	0.424072725	0.409725836	0.406357072	0.456135266	0	marmoset	macaque	1.019494025	0.905586646	0.742052206	2	0.620358083	10666	0.641371016
ANXA7	0.406357072	0.456135266	0.409725836	0.424072725	0.409725836	0.406357072	0.456135266	0	macaque	human	0.905586646	1.028360577	0.547325097	1	0.620358083	10666	0.641371016
ANXA7	0.406357072	0.456135266	0.409725836	0.424072725	0.409725836	0.406357072	0.456135266	0	human	macaque	1.028360577	0.905586646	0.547325097	2	0.620358083	10666	0.641371016
ANXA7	0.406357072	0.456135266	0.409725836	0.424072725	0.409725836	0.406357072	0.456135266	0	marmoset	human	1.019494025	1.028360577	0.620358083	1	0.620358083	10666	0.641371016
ANXA7	0.406357072	0.456135266	0.409725836	0.424072725	0.409725836	0.406357072	0.456135266	0	human	marmoset	1.028360577	1.019494025	0.620358083	2	0.620358083	10666	0.641371016
ANXA7	0.406357072	0.456135266	0.409725836	0.424072725	0.409725836	0.406357072	0.456135266	0	macaque	marmoset	0.905586646	1.019494025	0.742052206	1	0.620358083	10666	0.641371016
ANXA9	0	0	0	0	0	0	0	0	marmoset	macaque	0.049066703	0.027607613	0.441570634	2	0.281223248	3277	0.197053518
ANXA9	0	0	0	0	0	0	0	0	marmoset	human	0.049066703	0.039816226	0.281223248	1	0.281223248	3277	0.197053518
ANXA9	0	0	0	0	0	0	0	0	macaque	marmoset	0.027607613	0.049066703	0.441570634	1	0.281223248	3277	0.197053518
ANXA9	0	0	0	0	0	0	0	0	human	marmoset	0.039816226	0.049066703	0.281223248	2	0.281223248	3277	0.197053518
ANXA9	0	0	0	0	0	0	0	0	macaque	human	0.027607613	0.039816226	0.254934419	1	0.281223248	3277	0.197053518
ANXA9	0	0	0	0	0	0	0	0	human	macaque	0.039816226	0.027607613	0.254934419	2	0.281223248	3277	0.197053518
AOAH	0.788369086	0.879356921	0.943109887	0.870278632	0.879356921	0.788369086	0.943109887	3.666666667	marmoset	human	0.320113306	1.447825075	0.372083546	1	0.372083546	4464	0.268430547
AOAH	0.788369086	0.879356921	0.943109887	0.870278632	0.879356921	0.788369086	0.943109887	3.666666667	human	macaque	1.447825075	0.968959133	0.837864803	2	0.372083546	4464	0.268430547
AOAH	0.788369086	0.879356921	0.943109887	0.870278632	0.879356921	0.788369086	0.943109887	3.666666667	macaque	marmoset	0.968959133	0.320113306	0.330971493	1	0.372083546	4464	0.268430547
AOAH	0.788369086	0.879356921	0.943109887	0.870278632	0.879356921	0.788369086	0.943109887	3.666666667	macaque	human	0.968959133	1.447825075	0.837864803	1	0.372083546	4464	0.268430547
AOAH	0.788369086	0.879356921	0.943109887	0.870278632	0.879356921	0.788369086	0.943109887	3.666666667	human	marmoset	1.447825075	0.320113306	0.372083546	2	0.372083546	4464	0.268430547
AOAH	0.788369086	0.879356921	0.943109887	0.870278632	0.879356921	0.788369086	0.943109887	3.666666667	marmoset	macaque	0.320113306	0.968959133	0.330971493	2	0.372083546	4464	0.268430547
AOC1	0	0	0	0	0	0	0	0	marmoset	macaque	0.092426871	0.003664467	-0.16017234	2	-0.000643128	909	0.054660253
AOC1	0	0	0	0	0	0	0	0	macaque	marmoset	0.003664467	0.092426871	-0.16017234	1	-0.000643128	909	0.054660253
AOC1	0	0	0	0	0	0	0	0	human	macaque	0.029400956	0.003664467	-0.000643128	2	-0.000643128	909	0.054660253
AOC1	0	0	0	0	0	0	0	0	macaque	human	0.003664467	0.029400956	-0.000643128	1	-0.000643128	909	0.054660253
AOC1	0	0	0	0	0	0	0	0	human	marmoset	0.029400956	0.092426871	0.019529454	2	-0.000643128	909	0.054660253
AOC1	0	0	0	0	0	0	0	0	marmoset	human	0.092426871	0.029400956	0.019529454	1	-0.000643128	909	0.054660253
AOC2	0	0	0	0	0	0	0	0	marmoset	macaque	0.128958642	0.113463188	0.791005938	2	0.587974318	9649	0.580216476
AOC2	0	0	0	0	0	0	0	0	human	marmoset	0.079565352	0.128958642	0.577177483	2	0.587974318	9649	0.580216476
AOC2	0	0	0	0	0	0	0	0	macaque	human	0.113463188	0.079565352	0.587974318	1	0.587974318	9649	0.580216476
AOC2	0	0	0	0	0	0	0	0	marmoset	human	0.128958642	0.079565352	0.577177483	1	0.587974318	9649	0.580216476
AOC2	0	0	0	0	0	0	0	0	human	macaque	0.079565352	0.113463188	0.587974318	2	0.587974318	9649	0.580216476
AOC2	0	0	0	0	0	0	0	0	macaque	marmoset	0.113463188	0.128958642	0.791005938	1	0.587974318	9649	0.580216476
AOPEP	0.231062755	0.253435201	0.23383458	0.239444179	0.23383458	0.231062755	0.253435201	0	macaque	marmoset	1.353572531	1.611918852	0.511106032	1	0.511106032	7367	0.442994588
AOPEP	0.231062755	0.253435201	0.23383458	0.239444179	0.23383458	0.231062755	0.253435201	0	marmoset	macaque	1.611918852	1.353572531	0.511106032	2	0.511106032	7367	0.442994588
AOPEP	0.231062755	0.253435201	0.23383458	0.239444179	0.23383458	0.231062755	0.253435201	0	human	marmoset	1.168050376	1.611918852	0.600184129	2	0.511106032	7367	0.442994588
AOPEP	0.231062755	0.253435201	0.23383458	0.239444179	0.23383458	0.231062755	0.253435201	0	marmoset	human	1.611918852	1.168050376	0.600184129	1	0.511106032	7367	0.442994588
AOPEP	0.231062755	0.253435201	0.23383458	0.239444179	0.23383458	0.231062755	0.253435201	0	macaque	human	1.353572531	1.168050376	0.453052173	1	0.511106032	7367	0.442994588
AOPEP	0.231062755	0.253435201	0.23383458	0.239444179	0.23383458	0.231062755	0.253435201	0	human	macaque	1.168050376	1.353572531	0.453052173	2	0.511106032	7367	0.442994588
AOX1	0	0.986410189	0.989473734	0.658627974	0.986410189	0	0.989473734	3.666666667	human	marmoset	0.103082553	0.124663421	0.184747119	2	0.36796508	4409	0.265123271
AOX1	0	0.986410189	0.989473734	0.658627974	0.986410189	0	0.989473734	3.666666667	macaque	marmoset	0.51444716	0.124663421	0.754144199	1	0.36796508	4409	0.265123271
AOX1	0	0.986410189	0.989473734	0.658627974	0.986410189	0	0.989473734	3.666666667	marmoset	macaque	0.124663421	0.51444716	0.754144199	2	0.36796508	4409	0.265123271
AOX1	0	0.986410189	0.989473734	0.658627974	0.986410189	0	0.989473734	3.666666667	macaque	human	0.51444716	0.103082553	0.36796508	1	0.36796508	4409	0.265123271
AOX1	0	0.986410189	0.989473734	0.658627974	0.986410189	0	0.989473734	3.666666667	human	macaque	0.103082553	0.51444716	0.36796508	2	0.36796508	4409	0.265123271
AOX1	0	0.986410189	0.989473734	0.658627974	0.986410189	0	0.989473734	3.666666667	marmoset	human	0.124663421	0.103082553	0.184747119	1	0.36796508	4409	0.265123271
AP1AR	0.52771352	0.527151194	0.531173874	0.528679529	0.52771352	0.527151194	0.531173874	0	marmoset	human	0.683789896	0.807636889	0.681595013	1	0.681595013	12597	0.75748647
AP1AR	0.52771352	0.527151194	0.531173874	0.528679529	0.52771352	0.527151194	0.531173874	0	macaque	human	0.677305615	0.807636889	0.581328066	1	0.681595013	12597	0.75748647
AP1AR	0.52771352	0.527151194	0.531173874	0.528679529	0.52771352	0.527151194	0.531173874	0	macaque	marmoset	0.677305615	0.683789896	0.833379306	1	0.681595013	12597	0.75748647
AP1AR	0.52771352	0.527151194	0.531173874	0.528679529	0.52771352	0.527151194	0.531173874	0	human	marmoset	0.807636889	0.683789896	0.681595013	2	0.681595013	12597	0.75748647
AP1AR	0.52771352	0.527151194	0.531173874	0.528679529	0.52771352	0.527151194	0.531173874	0	marmoset	macaque	0.683789896	0.677305615	0.833379306	2	0.681595013	12597	0.75748647
AP1AR	0.52771352	0.527151194	0.531173874	0.528679529	0.52771352	0.527151194	0.531173874	0	human	macaque	0.807636889	0.677305615	0.581328066	2	0.681595013	12597	0.75748647
AP1B1	0.483152534	0.672378004	0.405924085	0.520484874	0.483152534	0.405924085	0.672378004	0	human	macaque	0.75756177	0.976101548	0.609835074	2	0.606252356	10213	0.614131088
AP1B1	0.483152534	0.672378004	0.405924085	0.520484874	0.483152534	0.405924085	0.672378004	0	macaque	human	0.976101548	0.75756177	0.609835074	1	0.606252356	10213	0.614131088
AP1B1	0.483152534	0.672378004	0.405924085	0.520484874	0.483152534	0.405924085	0.672378004	0	marmoset	macaque	1.389541018	0.976101548	0.442274991	2	0.606252356	10213	0.614131088
AP1B1	0.483152534	0.672378004	0.405924085	0.520484874	0.483152534	0.405924085	0.672378004	0	human	marmoset	0.75756177	1.389541018	0.606252356	2	0.606252356	10213	0.614131088
AP1B1	0.483152534	0.672378004	0.405924085	0.520484874	0.483152534	0.405924085	0.672378004	0	marmoset	human	1.389541018	0.75756177	0.606252356	1	0.606252356	10213	0.614131088
AP1B1	0.483152534	0.672378004	0.405924085	0.520484874	0.483152534	0.405924085	0.672378004	0	macaque	marmoset	0.976101548	1.389541018	0.442274991	1	0.606252356	10213	0.614131088
AP1G1	0.263474787	0.352279919	0.335360658	0.317038455	0.335360658	0.263474787	0.352279919	0	macaque	marmoset	0.865814587	0.938584636	0.595316815	1	0.463804873	6181	0.371677691
AP1G1	0.263474787	0.352279919	0.335360658	0.317038455	0.335360658	0.263474787	0.352279919	0	human	macaque	0.729921328	0.865814587	0.302144008	2	0.463804873	6181	0.371677691
AP1G1	0.263474787	0.352279919	0.335360658	0.317038455	0.335360658	0.263474787	0.352279919	0	human	marmoset	0.729921328	0.938584636	0.463804873	2	0.463804873	6181	0.371677691
AP1G1	0.263474787	0.352279919	0.335360658	0.317038455	0.335360658	0.263474787	0.352279919	0	marmoset	human	0.938584636	0.729921328	0.463804873	1	0.463804873	6181	0.371677691
AP1G1	0.263474787	0.352279919	0.335360658	0.317038455	0.335360658	0.263474787	0.352279919	0	macaque	human	0.865814587	0.729921328	0.302144008	1	0.463804873	6181	0.371677691
AP1G1	0.263474787	0.352279919	0.335360658	0.317038455	0.335360658	0.263474787	0.352279919	0	marmoset	macaque	0.938584636	0.865814587	0.595316815	2	0.463804873	6181	0.371677691
AP1G2	0.652933189	0.569569062	0.866988383	0.696496878	0.652933189	0.569569062	0.866988383	0	macaque	marmoset	0.374612091	0.116974857	0.776893069	1	0.77255142	14862	0.893686109
AP1G2	0.652933189	0.569569062	0.866988383	0.696496878	0.652933189	0.569569062	0.866988383	0	marmoset	macaque	0.116974857	0.374612091	0.776893069	2	0.77255142	14862	0.893686109
AP1G2	0.652933189	0.569569062	0.866988383	0.696496878	0.652933189	0.569569062	0.866988383	0	human	marmoset	0.549493298	0.116974857	0.579382788	2	0.77255142	14862	0.893686109
AP1G2	0.652933189	0.569569062	0.866988383	0.696496878	0.652933189	0.569569062	0.866988383	0	marmoset	human	0.116974857	0.549493298	0.579382788	1	0.77255142	14862	0.893686109
AP1G2	0.652933189	0.569569062	0.866988383	0.696496878	0.652933189	0.569569062	0.866988383	0	macaque	human	0.374612091	0.549493298	0.77255142	1	0.77255142	14862	0.893686109
AP1G2	0.652933189	0.569569062	0.866988383	0.696496878	0.652933189	0.569569062	0.866988383	0	human	macaque	0.549493298	0.374612091	0.77255142	2	0.77255142	14862	0.893686109
AP1M1	0.444478568	0.541156584	0.606520501	0.530718551	0.541156584	0.444478568	0.606520501	0	marmoset	human	0.481076063	0.716809558	0.499872502	1	0.499872502	7054	0.424173181
AP1M1	0.444478568	0.541156584	0.606520501	0.530718551	0.541156584	0.444478568	0.606520501	0	human	macaque	0.716809558	0.56892275	0.462575757	2	0.499872502	7054	0.424173181
AP1M1	0.444478568	0.541156584	0.606520501	0.530718551	0.541156584	0.444478568	0.606520501	0	macaque	human	0.56892275	0.716809558	0.462575757	1	0.499872502	7054	0.424173181
AP1M1	0.444478568	0.541156584	0.606520501	0.530718551	0.541156584	0.444478568	0.606520501	0	human	marmoset	0.716809558	0.481076063	0.499872502	2	0.499872502	7054	0.424173181
AP1M1	0.444478568	0.541156584	0.606520501	0.530718551	0.541156584	0.444478568	0.606520501	0	marmoset	macaque	0.481076063	0.56892275	0.759726644	2	0.499872502	7054	0.424173181
AP1M1	0.444478568	0.541156584	0.606520501	0.530718551	0.541156584	0.444478568	0.606520501	0	macaque	marmoset	0.56892275	0.481076063	0.759726644	1	0.499872502	7054	0.424173181
AP1M2	0	0	0.998099627	0.332699876	0	0	0.998099627	0.333333333	marmoset	human	0.064147298	0.025465943	0.608702703	1	0.572493993	9138	0.549488876
AP1M2	0	0	0.998099627	0.332699876	0	0	0.998099627	0.333333333	macaque	human	0.037556384	0.025465943	0.449478518	1	0.572493993	9138	0.549488876
AP1M2	0	0	0.998099627	0.332699876	0	0	0.998099627	0.333333333	macaque	marmoset	0.037556384	0.064147298	0.572493993	1	0.572493993	9138	0.549488876
AP1M2	0	0	0.998099627	0.332699876	0	0	0.998099627	0.333333333	human	marmoset	0.025465943	0.064147298	0.608702703	2	0.572493993	9138	0.549488876
AP1M2	0	0	0.998099627	0.332699876	0	0	0.998099627	0.333333333	human	macaque	0.025465943	0.037556384	0.449478518	2	0.572493993	9138	0.549488876
AP1M2	0	0	0.998099627	0.332699876	0	0	0.998099627	0.333333333	marmoset	macaque	0.064147298	0.037556384	0.572493993	2	0.572493993	9138	0.549488876
AP1S1	0.682133953	0.73635018	0.6534043	0.690629478	0.682133953	0.6534043	0.73635018	0	marmoset	human	0.414317861	0.429594588	0.805890163	1	0.805890163	15426	0.927600722
AP1S1	0.682133953	0.73635018	0.6534043	0.690629478	0.682133953	0.6534043	0.73635018	0	human	macaque	0.429594588	0.220023154	0.800086212	2	0.805890163	15426	0.927600722
AP1S1	0.682133953	0.73635018	0.6534043	0.690629478	0.682133953	0.6534043	0.73635018	0	macaque	human	0.220023154	0.429594588	0.800086212	1	0.805890163	15426	0.927600722
AP1S1	0.682133953	0.73635018	0.6534043	0.690629478	0.682133953	0.6534043	0.73635018	0	human	marmoset	0.429594588	0.414317861	0.805890163	2	0.805890163	15426	0.927600722
AP1S1	0.682133953	0.73635018	0.6534043	0.690629478	0.682133953	0.6534043	0.73635018	0	marmoset	macaque	0.414317861	0.220023154	0.873959839	2	0.805890163	15426	0.927600722
AP1S1	0.682133953	0.73635018	0.6534043	0.690629478	0.682133953	0.6534043	0.73635018	0	macaque	marmoset	0.220023154	0.414317861	0.873959839	1	0.805890163	15426	0.927600722
AP1S2	0.59554708	0.6222482	0.705857389	0.641217557	0.6222482	0.59554708	0.705857389	0	human	marmoset	0.982832896	0.830220922	0.585049616	2	0.633284437	11102	0.667588695
AP1S2	0.59554708	0.6222482	0.705857389	0.641217557	0.6222482	0.59554708	0.705857389	0	macaque	human	0.857085901	0.982832896	0.633284437	1	0.633284437	11102	0.667588695
AP1S2	0.59554708	0.6222482	0.705857389	0.641217557	0.6222482	0.59554708	0.705857389	0	human	macaque	0.982832896	0.857085901	0.633284437	2	0.633284437	11102	0.667588695
AP1S2	0.59554708	0.6222482	0.705857389	0.641217557	0.6222482	0.59554708	0.705857389	0	marmoset	macaque	0.830220922	0.857085901	0.637453567	2	0.633284437	11102	0.667588695
AP1S2	0.59554708	0.6222482	0.705857389	0.641217557	0.6222482	0.59554708	0.705857389	0	marmoset	human	0.830220922	0.982832896	0.585049616	1	0.633284437	11102	0.667588695
AP1S2	0.59554708	0.6222482	0.705857389	0.641217557	0.6222482	0.59554708	0.705857389	0	macaque	marmoset	0.857085901	0.830220922	0.637453567	1	0.633284437	11102	0.667588695
AP1S3	0.603419995	0.896383323	0.931642383	0.8104819	0.896383323	0.603419995	0.931642383	0.333333333	human	macaque	0.923571862	0.13066347	0.267459457	2	0.267459457	3123	0.187793145
AP1S3	0.603419995	0.896383323	0.931642383	0.8104819	0.896383323	0.603419995	0.931642383	0.333333333	macaque	human	0.13066347	0.923571862	0.267459457	1	0.267459457	3123	0.187793145
AP1S3	0.603419995	0.896383323	0.931642383	0.8104819	0.896383323	0.603419995	0.931642383	0.333333333	macaque	marmoset	0.13066347	0.137640039	0.233227827	1	0.267459457	3123	0.187793145
AP1S3	0.603419995	0.896383323	0.931642383	0.8104819	0.896383323	0.603419995	0.931642383	0.333333333	human	marmoset	0.923571862	0.137640039	0.670296126	2	0.267459457	3123	0.187793145
AP1S3	0.603419995	0.896383323	0.931642383	0.8104819	0.896383323	0.603419995	0.931642383	0.333333333	marmoset	macaque	0.137640039	0.13066347	0.233227827	2	0.267459457	3123	0.187793145
AP1S3	0.603419995	0.896383323	0.931642383	0.8104819	0.896383323	0.603419995	0.931642383	0.333333333	marmoset	human	0.137640039	0.923571862	0.670296126	1	0.267459457	3123	0.187793145
AP2A1	0.518590812	0.531989609	0.536472015	0.529017479	0.531989609	0.518590812	0.536472015	0	human	marmoset	0.625539625	0.72694993	0.726676568	2	0.726676568	13876	0.83439567
AP2A1	0.518590812	0.531989609	0.536472015	0.529017479	0.531989609	0.518590812	0.536472015	0	human	macaque	0.625539625	0.722272664	0.679571625	2	0.726676568	13876	0.83439567
AP2A1	0.518590812	0.531989609	0.536472015	0.529017479	0.531989609	0.518590812	0.536472015	0	macaque	human	0.722272664	0.625539625	0.679571625	1	0.726676568	13876	0.83439567
AP2A1	0.518590812	0.531989609	0.536472015	0.529017479	0.531989609	0.518590812	0.536472015	0	marmoset	human	0.72694993	0.625539625	0.726676568	1	0.726676568	13876	0.83439567
AP2A1	0.518590812	0.531989609	0.536472015	0.529017479	0.531989609	0.518590812	0.536472015	0	macaque	marmoset	0.722272664	0.72694993	0.801042903	1	0.726676568	13876	0.83439567
AP2A1	0.518590812	0.531989609	0.536472015	0.529017479	0.531989609	0.518590812	0.536472015	0	marmoset	macaque	0.72694993	0.722272664	0.801042903	2	0.726676568	13876	0.83439567
AP2A2	0.378254282	0.450946714	0.501617755	0.44360625	0.450946714	0.378254282	0.501617755	0	macaque	human	0.926204061	0.893251797	0.570951482	1	0.634158007	11142	0.669993987
AP2A2	0.378254282	0.450946714	0.501617755	0.44360625	0.450946714	0.378254282	0.501617755	0	human	marmoset	0.893251797	0.838350671	0.634158007	2	0.634158007	11142	0.669993987
AP2A2	0.378254282	0.450946714	0.501617755	0.44360625	0.450946714	0.378254282	0.501617755	0	macaque	marmoset	0.926204061	0.838350671	0.766314386	1	0.634158007	11142	0.669993987
AP2A2	0.378254282	0.450946714	0.501617755	0.44360625	0.450946714	0.378254282	0.501617755	0	marmoset	human	0.838350671	0.893251797	0.634158007	1	0.634158007	11142	0.669993987
AP2A2	0.378254282	0.450946714	0.501617755	0.44360625	0.450946714	0.378254282	0.501617755	0	human	macaque	0.893251797	0.926204061	0.570951482	2	0.634158007	11142	0.669993987
AP2A2	0.378254282	0.450946714	0.501617755	0.44360625	0.450946714	0.378254282	0.501617755	0	marmoset	macaque	0.838350671	0.926204061	0.766314386	2	0.634158007	11142	0.669993987
AP2B1	0.240776658	0.277438541	0.281747398	0.266654199	0.277438541	0.240776658	0.281747398	0	marmoset	human	1.23630442	1.008817864	0.474195674	1	0.474195674	6420	0.386049308
AP2B1	0.240776658	0.277438541	0.281747398	0.266654199	0.277438541	0.240776658	0.281747398	0	marmoset	macaque	1.23630442	1.152856654	0.543714122	2	0.474195674	6420	0.386049308
AP2B1	0.240776658	0.277438541	0.281747398	0.266654199	0.277438541	0.240776658	0.281747398	0	macaque	human	1.152856654	1.008817864	0.404897065	1	0.474195674	6420	0.386049308
AP2B1	0.240776658	0.277438541	0.281747398	0.266654199	0.277438541	0.240776658	0.281747398	0	human	macaque	1.008817864	1.152856654	0.404897065	2	0.474195674	6420	0.386049308
AP2B1	0.240776658	0.277438541	0.281747398	0.266654199	0.277438541	0.240776658	0.281747398	0	macaque	marmoset	1.152856654	1.23630442	0.543714122	1	0.474195674	6420	0.386049308
AP2B1	0.240776658	0.277438541	0.281747398	0.266654199	0.277438541	0.240776658	0.281747398	0	human	marmoset	1.008817864	1.23630442	0.474195674	2	0.474195674	6420	0.386049308
AP2M1	0.64660633	0.579516255	0.550527152	0.592216579	0.579516255	0.550527152	0.64660633	0	marmoset	macaque	0.616887539	0.688893527	0.797859802	2	0.657179933	11871	0.713830427
AP2M1	0.64660633	0.579516255	0.550527152	0.592216579	0.579516255	0.550527152	0.64660633	0	macaque	human	0.688893527	0.773303423	0.657179933	1	0.657179933	11871	0.713830427
AP2M1	0.64660633	0.579516255	0.550527152	0.592216579	0.579516255	0.550527152	0.64660633	0	macaque	marmoset	0.688893527	0.616887539	0.797859802	1	0.657179933	11871	0.713830427
AP2M1	0.64660633	0.579516255	0.550527152	0.592216579	0.579516255	0.550527152	0.64660633	0	human	macaque	0.773303423	0.688893527	0.657179933	2	0.657179933	11871	0.713830427
AP2M1	0.64660633	0.579516255	0.550527152	0.592216579	0.579516255	0.550527152	0.64660633	0	marmoset	human	0.616887539	0.773303423	0.576901994	1	0.657179933	11871	0.713830427
AP2M1	0.64660633	0.579516255	0.550527152	0.592216579	0.579516255	0.550527152	0.64660633	0	human	marmoset	0.773303423	0.616887539	0.576901994	2	0.657179933	11871	0.713830427
AP2S1	0.586715046	0.613406142	0.625891313	0.608670834	0.613406142	0.586715046	0.625891313	0	marmoset	human	0.437601555	0.413691777	0.565085532	1	0.610143044	10333	0.621346963
AP2S1	0.586715046	0.613406142	0.625891313	0.608670834	0.613406142	0.586715046	0.625891313	0	human	marmoset	0.413691777	0.437601555	0.565085532	2	0.610143044	10333	0.621346963
AP2S1	0.586715046	0.613406142	0.625891313	0.608670834	0.613406142	0.586715046	0.625891313	0	macaque	human	0.339418297	0.413691777	0.610143044	1	0.610143044	10333	0.621346963
AP2S1	0.586715046	0.613406142	0.625891313	0.608670834	0.613406142	0.586715046	0.625891313	0	human	macaque	0.413691777	0.339418297	0.610143044	2	0.610143044	10333	0.621346963
AP2S1	0.586715046	0.613406142	0.625891313	0.608670834	0.613406142	0.586715046	0.625891313	0	marmoset	macaque	0.437601555	0.339418297	0.718150242	2	0.610143044	10333	0.621346963
AP2S1	0.586715046	0.613406142	0.625891313	0.608670834	0.613406142	0.586715046	0.625891313	0	macaque	marmoset	0.339418297	0.437601555	0.718150242	1	0.610143044	10333	0.621346963
AP3B1	0.31445635	0.388012787	0.313478226	0.338649121	0.31445635	0.313478226	0.388012787	0	marmoset	human	1.19536654	0.754854288	0.018485625	1	0.313652441	3682	0.221407096
AP3B1	0.31445635	0.388012787	0.313478226	0.338649121	0.31445635	0.313478226	0.388012787	0	macaque	marmoset	1.062939801	1.19536654	0.313652441	1	0.313652441	3682	0.221407096
AP3B1	0.31445635	0.388012787	0.313478226	0.338649121	0.31445635	0.313478226	0.388012787	0	human	marmoset	0.754854288	1.19536654	0.018485625	2	0.313652441	3682	0.221407096
AP3B1	0.31445635	0.388012787	0.313478226	0.338649121	0.31445635	0.313478226	0.388012787	0	human	macaque	0.754854288	1.062939801	0.336962737	2	0.313652441	3682	0.221407096
AP3B1	0.31445635	0.388012787	0.313478226	0.338649121	0.31445635	0.313478226	0.388012787	0	macaque	human	1.062939801	0.754854288	0.336962737	1	0.313652441	3682	0.221407096
AP3B1	0.31445635	0.388012787	0.313478226	0.338649121	0.31445635	0.313478226	0.388012787	0	marmoset	macaque	1.19536654	1.062939801	0.313652441	2	0.313652441	3682	0.221407096
AP3B2	0.425358828	0.458390312	0.513725405	0.465824848	0.458390312	0.425358828	0.513725405	0	human	marmoset	1.31752151	1.093308403	0.81848401	2	0.81848401	15580	0.936861094
AP3B2	0.425358828	0.458390312	0.513725405	0.465824848	0.458390312	0.425358828	0.513725405	0	macaque	human	1.244576348	1.31752151	0.791192319	1	0.81848401	15580	0.936861094
AP3B2	0.425358828	0.458390312	0.513725405	0.465824848	0.458390312	0.425358828	0.513725405	0	marmoset	macaque	1.093308403	1.244576348	0.88825112	2	0.81848401	15580	0.936861094
AP3B2	0.425358828	0.458390312	0.513725405	0.465824848	0.458390312	0.425358828	0.513725405	0	human	macaque	1.31752151	1.244576348	0.791192319	2	0.81848401	15580	0.936861094
AP3B2	0.425358828	0.458390312	0.513725405	0.465824848	0.458390312	0.425358828	0.513725405	0	marmoset	human	1.093308403	1.31752151	0.81848401	1	0.81848401	15580	0.936861094
AP3B2	0.425358828	0.458390312	0.513725405	0.465824848	0.458390312	0.425358828	0.513725405	0	macaque	marmoset	1.244576348	1.093308403	0.88825112	1	0.81848401	15580	0.936861094
AP3D1	0.424115055	0.484842898	0.511312858	0.473423604	0.484842898	0.424115055	0.511312858	0	human	macaque	0.61562996	0.704481846	0.582289355	2	0.623737234	10799	0.649368611
AP3D1	0.424115055	0.484842898	0.511312858	0.473423604	0.484842898	0.424115055	0.511312858	0	macaque	marmoset	0.704481846	0.507465255	0.800575466	1	0.623737234	10799	0.649368611
AP3D1	0.424115055	0.484842898	0.511312858	0.473423604	0.484842898	0.424115055	0.511312858	0	marmoset	macaque	0.507465255	0.704481846	0.800575466	2	0.623737234	10799	0.649368611
AP3D1	0.424115055	0.484842898	0.511312858	0.473423604	0.484842898	0.424115055	0.511312858	0	human	marmoset	0.61562996	0.507465255	0.623737234	2	0.623737234	10799	0.649368611
AP3D1	0.424115055	0.484842898	0.511312858	0.473423604	0.484842898	0.424115055	0.511312858	0	macaque	human	0.704481846	0.61562996	0.582289355	1	0.623737234	10799	0.649368611
AP3D1	0.424115055	0.484842898	0.511312858	0.473423604	0.484842898	0.424115055	0.511312858	0	marmoset	human	0.507465255	0.61562996	0.623737234	1	0.623737234	10799	0.649368611
AP3M1	0.465598529	0.575926423	0.612697075	0.551407342	0.575926423	0.465598529	0.612697075	0	marmoset	macaque	0.426686605	0.410205382	0.687578102	2	0.584550969	9557	0.574684305
AP3M1	0.465598529	0.575926423	0.612697075	0.551407342	0.575926423	0.465598529	0.612697075	0	human	macaque	0.404873458	0.410205382	0.395082903	2	0.584550969	9557	0.574684305
AP3M1	0.465598529	0.575926423	0.612697075	0.551407342	0.575926423	0.465598529	0.612697075	0	macaque	human	0.410205382	0.404873458	0.395082903	1	0.584550969	9557	0.574684305
AP3M1	0.465598529	0.575926423	0.612697075	0.551407342	0.575926423	0.465598529	0.612697075	0	human	marmoset	0.404873458	0.426686605	0.584550969	2	0.584550969	9557	0.574684305
AP3M1	0.465598529	0.575926423	0.612697075	0.551407342	0.575926423	0.465598529	0.612697075	0	macaque	marmoset	0.410205382	0.426686605	0.687578102	1	0.584550969	9557	0.574684305
AP3M1	0.465598529	0.575926423	0.612697075	0.551407342	0.575926423	0.465598529	0.612697075	0	marmoset	human	0.426686605	0.404873458	0.584550969	1	0.584550969	9557	0.574684305
AP3M2	0.571043657	0.536672111	0.563906446	0.557207405	0.563906446	0.536672111	0.571043657	0	marmoset	macaque	0.573270182	0.580072193	0.853179817	2	0.679520608	12541	0.754119062
AP3M2	0.571043657	0.536672111	0.563906446	0.557207405	0.563906446	0.536672111	0.571043657	0	human	marmoset	0.68445402	0.573270182	0.679520608	2	0.679520608	12541	0.754119062
AP3M2	0.571043657	0.536672111	0.563906446	0.557207405	0.563906446	0.536672111	0.571043657	0	marmoset	human	0.573270182	0.68445402	0.679520608	1	0.679520608	12541	0.754119062
AP3M2	0.571043657	0.536672111	0.563906446	0.557207405	0.563906446	0.536672111	0.571043657	0	macaque	marmoset	0.580072193	0.573270182	0.853179817	1	0.679520608	12541	0.754119062
AP3M2	0.571043657	0.536672111	0.563906446	0.557207405	0.563906446	0.536672111	0.571043657	0	human	macaque	0.68445402	0.580072193	0.601729115	2	0.679520608	12541	0.754119062
AP3M2	0.571043657	0.536672111	0.563906446	0.557207405	0.563906446	0.536672111	0.571043657	0	macaque	human	0.580072193	0.68445402	0.601729115	1	0.679520608	12541	0.754119062
AP3S1	0.357192711	0.35277522	0.394556504	0.368174811	0.357192711	0.35277522	0.394556504	0	marmoset	macaque	1.288720863	0.952720661	0.618777588	2	0.618777588	10624	0.63884546
AP3S1	0.357192711	0.35277522	0.394556504	0.368174811	0.357192711	0.35277522	0.394556504	0	macaque	human	0.952720661	1.076356919	0.477112725	1	0.618777588	10624	0.63884546
AP3S1	0.357192711	0.35277522	0.394556504	0.368174811	0.357192711	0.35277522	0.394556504	0	human	macaque	1.076356919	0.952720661	0.477112725	2	0.618777588	10624	0.63884546
AP3S1	0.357192711	0.35277522	0.394556504	0.368174811	0.357192711	0.35277522	0.394556504	0	marmoset	human	1.288720863	1.076356919	0.665944238	1	0.618777588	10624	0.63884546
AP3S1	0.357192711	0.35277522	0.394556504	0.368174811	0.357192711	0.35277522	0.394556504	0	human	marmoset	1.076356919	1.288720863	0.665944238	2	0.618777588	10624	0.63884546
AP3S1	0.357192711	0.35277522	0.394556504	0.368174811	0.357192711	0.35277522	0.394556504	0	macaque	marmoset	0.952720661	1.288720863	0.618777588	1	0.618777588	10624	0.63884546
AP3S2	0.366456712	0.48934408	0.322760744	0.392853845	0.366456712	0.322760744	0.48934408	0	marmoset	macaque	1.311358448	0.680112698	0.70694151	2	0.623649598	10795	0.649128082
AP3S2	0.366456712	0.48934408	0.322760744	0.392853845	0.366456712	0.322760744	0.48934408	0	human	macaque	0.749835289	0.680112698	0.452016504	2	0.623649598	10795	0.649128082
AP3S2	0.366456712	0.48934408	0.322760744	0.392853845	0.366456712	0.322760744	0.48934408	0	marmoset	human	1.311358448	0.749835289	0.623649598	1	0.623649598	10795	0.649128082
AP3S2	0.366456712	0.48934408	0.322760744	0.392853845	0.366456712	0.322760744	0.48934408	0	macaque	marmoset	0.680112698	1.311358448	0.70694151	1	0.623649598	10795	0.649128082
AP3S2	0.366456712	0.48934408	0.322760744	0.392853845	0.366456712	0.322760744	0.48934408	0	macaque	human	0.680112698	0.749835289	0.452016504	1	0.623649598	10795	0.649128082
AP3S2	0.366456712	0.48934408	0.322760744	0.392853845	0.366456712	0.322760744	0.48934408	0	human	marmoset	0.749835289	1.311358448	0.623649598	2	0.623649598	10795	0.649128082
AP4B1	0.564680536	0.516705115	0.479374973	0.520253541	0.516705115	0.479374973	0.564680536	0	human	marmoset	0.420808887	0.433877017	0.551624412	2	0.551624412	8526	0.512687913
AP4B1	0.564680536	0.516705115	0.479374973	0.520253541	0.516705115	0.479374973	0.564680536	0	marmoset	macaque	0.433877017	0.489754724	0.727563771	2	0.551624412	8526	0.512687913
AP4B1	0.564680536	0.516705115	0.479374973	0.520253541	0.516705115	0.479374973	0.564680536	0	marmoset	human	0.433877017	0.420808887	0.551624412	1	0.551624412	8526	0.512687913
AP4B1	0.564680536	0.516705115	0.479374973	0.520253541	0.516705115	0.479374973	0.564680536	0	macaque	marmoset	0.489754724	0.433877017	0.727563771	1	0.551624412	8526	0.512687913
AP4B1	0.564680536	0.516705115	0.479374973	0.520253541	0.516705115	0.479374973	0.564680536	0	macaque	human	0.489754724	0.420808887	0.482792261	1	0.551624412	8526	0.512687913
AP4B1	0.564680536	0.516705115	0.479374973	0.520253541	0.516705115	0.479374973	0.564680536	0	human	macaque	0.420808887	0.489754724	0.482792261	2	0.551624412	8526	0.512687913
AP4E1	0.384682043	0.375894717	0.375042686	0.378539815	0.375894717	0.375042686	0.384682043	0	human	macaque	0.701071495	0.809923901	0.392241269	2	0.529978729	7885	0.474143115
AP4E1	0.384682043	0.375894717	0.375042686	0.378539815	0.375894717	0.375042686	0.384682043	0	marmoset	macaque	0.828238115	0.809923901	0.64568599	2	0.529978729	7885	0.474143115
AP4E1	0.384682043	0.375894717	0.375042686	0.378539815	0.375894717	0.375042686	0.384682043	0	macaque	human	0.809923901	0.701071495	0.392241269	1	0.529978729	7885	0.474143115
AP4E1	0.384682043	0.375894717	0.375042686	0.378539815	0.375894717	0.375042686	0.384682043	0	macaque	marmoset	0.809923901	0.828238115	0.64568599	1	0.529978729	7885	0.474143115
AP4E1	0.384682043	0.375894717	0.375042686	0.378539815	0.375894717	0.375042686	0.384682043	0	human	marmoset	0.701071495	0.828238115	0.529978729	2	0.529978729	7885	0.474143115
AP4E1	0.384682043	0.375894717	0.375042686	0.378539815	0.375894717	0.375042686	0.384682043	0	marmoset	human	0.828238115	0.701071495	0.529978729	1	0.529978729	7885	0.474143115
AP4M1	0.650788929	0.719966731	0.935828259	0.768861306	0.719966731	0.650788929	0.935828259	0.333333333	macaque	human	0.15370498	0.247803713	0.54435017	1	0.54435017	8283	0.498075767
AP4M1	0.650788929	0.719966731	0.935828259	0.768861306	0.719966731	0.650788929	0.935828259	0.333333333	marmoset	human	0.140983338	0.247803713	0.428425639	1	0.54435017	8283	0.498075767
AP4M1	0.650788929	0.719966731	0.935828259	0.768861306	0.719966731	0.650788929	0.935828259	0.333333333	marmoset	macaque	0.140983338	0.15370498	0.601737977	2	0.54435017	8283	0.498075767
AP4M1	0.650788929	0.719966731	0.935828259	0.768861306	0.719966731	0.650788929	0.935828259	0.333333333	human	macaque	0.247803713	0.15370498	0.54435017	2	0.54435017	8283	0.498075767
AP4M1	0.650788929	0.719966731	0.935828259	0.768861306	0.719966731	0.650788929	0.935828259	0.333333333	human	marmoset	0.247803713	0.140983338	0.428425639	2	0.54435017	8283	0.498075767
AP4M1	0.650788929	0.719966731	0.935828259	0.768861306	0.719966731	0.650788929	0.935828259	0.333333333	macaque	marmoset	0.15370498	0.140983338	0.601737977	1	0.54435017	8283	0.498075767
AP4S1	0.352057203	0.425435069	0.503626884	0.427039719	0.425435069	0.352057203	0.503626884	0	human	macaque	0.910446898	0.643011488	0.616480603	2	0.616480603	10553	0.634576067
AP4S1	0.352057203	0.425435069	0.503626884	0.427039719	0.425435069	0.352057203	0.503626884	0	macaque	marmoset	0.643011488	0.579753282	0.691810413	1	0.616480603	10553	0.634576067
AP4S1	0.352057203	0.425435069	0.503626884	0.427039719	0.425435069	0.352057203	0.503626884	0	marmoset	human	0.579753282	0.910446898	0.484713024	1	0.616480603	10553	0.634576067
AP4S1	0.352057203	0.425435069	0.503626884	0.427039719	0.425435069	0.352057203	0.503626884	0	human	marmoset	0.910446898	0.579753282	0.484713024	2	0.616480603	10553	0.634576067
AP4S1	0.352057203	0.425435069	0.503626884	0.427039719	0.425435069	0.352057203	0.503626884	0	macaque	human	0.643011488	0.910446898	0.616480603	1	0.616480603	10553	0.634576067
AP4S1	0.352057203	0.425435069	0.503626884	0.427039719	0.425435069	0.352057203	0.503626884	0	marmoset	macaque	0.579753282	0.643011488	0.691810413	2	0.616480603	10553	0.634576067
AP5B1	0.614358819	0.632783968	0.699323991	0.648822259	0.632783968	0.614358819	0.699323991	0	human	macaque	0.354661367	0.240854479	0.657503041	2	0.657503041	11882	0.714491882
AP5B1	0.614358819	0.632783968	0.699323991	0.648822259	0.632783968	0.614358819	0.699323991	0	marmoset	macaque	0.226338365	0.240854479	0.760756746	2	0.657503041	11882	0.714491882
AP5B1	0.614358819	0.632783968	0.699323991	0.648822259	0.632783968	0.614358819	0.699323991	0	marmoset	human	0.226338365	0.354661367	0.610240264	1	0.657503041	11882	0.714491882
AP5B1	0.614358819	0.632783968	0.699323991	0.648822259	0.632783968	0.614358819	0.699323991	0	human	marmoset	0.354661367	0.226338365	0.610240264	2	0.657503041	11882	0.714491882
AP5B1	0.614358819	0.632783968	0.699323991	0.648822259	0.632783968	0.614358819	0.699323991	0	macaque	marmoset	0.240854479	0.226338365	0.760756746	1	0.657503041	11882	0.714491882
AP5B1	0.614358819	0.632783968	0.699323991	0.648822259	0.632783968	0.614358819	0.699323991	0	macaque	human	0.240854479	0.354661367	0.657503041	1	0.657503041	11882	0.714491882
AP5M1	0.524608924	0.463711263	0.552385561	0.513568583	0.524608924	0.463711263	0.552385561	0	human	macaque	0.968110451	0.983997332	0.599148323	2	0.660745111	11976	0.720144317
AP5M1	0.524608924	0.463711263	0.552385561	0.513568583	0.524608924	0.463711263	0.552385561	0	marmoset	human	0.682743109	0.968110451	0.660745111	1	0.660745111	11976	0.720144317
AP5M1	0.524608924	0.463711263	0.552385561	0.513568583	0.524608924	0.463711263	0.552385561	0	macaque	human	0.983997332	0.968110451	0.599148323	1	0.660745111	11976	0.720144317
AP5M1	0.524608924	0.463711263	0.552385561	0.513568583	0.524608924	0.463711263	0.552385561	0	human	marmoset	0.968110451	0.682743109	0.660745111	2	0.660745111	11976	0.720144317
AP5M1	0.524608924	0.463711263	0.552385561	0.513568583	0.524608924	0.463711263	0.552385561	0	macaque	marmoset	0.983997332	0.682743109	0.804355683	1	0.660745111	11976	0.720144317
AP5M1	0.524608924	0.463711263	0.552385561	0.513568583	0.524608924	0.463711263	0.552385561	0	marmoset	macaque	0.682743109	0.983997332	0.804355683	2	0.660745111	11976	0.720144317
AP5S1	0.85962623	0.689186145	0.982764625	0.843859	0.85962623	0.689186145	0.982764625	1	macaque	human	0.163375057	0.133028018	0.497035342	1	0.497035342	6983	0.419903788
AP5S1	0.85962623	0.689186145	0.982764625	0.843859	0.85962623	0.689186145	0.982764625	1	marmoset	macaque	0.06852405	0.163375057	0.707743366	2	0.497035342	6983	0.419903788
AP5S1	0.85962623	0.689186145	0.982764625	0.843859	0.85962623	0.689186145	0.982764625	1	human	macaque	0.133028018	0.163375057	0.497035342	2	0.497035342	6983	0.419903788
AP5S1	0.85962623	0.689186145	0.982764625	0.843859	0.85962623	0.689186145	0.982764625	1	human	marmoset	0.133028018	0.06852405	0.456449497	2	0.497035342	6983	0.419903788
AP5S1	0.85962623	0.689186145	0.982764625	0.843859	0.85962623	0.689186145	0.982764625	1	macaque	marmoset	0.163375057	0.06852405	0.707743366	1	0.497035342	6983	0.419903788
AP5S1	0.85962623	0.689186145	0.982764625	0.843859	0.85962623	0.689186145	0.982764625	1	marmoset	human	0.06852405	0.133028018	0.456449497	1	0.497035342	6983	0.419903788
AP5Z1	0.614516603	0.587062545	0.632554953	0.611378034	0.614516603	0.587062545	0.632554953	0	human	macaque	0.36909342	0.336994385	0.613799265	2	0.662503878	12016	0.722549609
AP5Z1	0.614516603	0.587062545	0.632554953	0.611378034	0.614516603	0.587062545	0.632554953	0	macaque	human	0.336994385	0.36909342	0.613799265	1	0.662503878	12016	0.722549609
AP5Z1	0.614516603	0.587062545	0.632554953	0.611378034	0.614516603	0.587062545	0.632554953	0	macaque	marmoset	0.336994385	0.378885812	0.717910744	1	0.662503878	12016	0.722549609
AP5Z1	0.614516603	0.587062545	0.632554953	0.611378034	0.614516603	0.587062545	0.632554953	0	marmoset	macaque	0.378885812	0.336994385	0.717910744	2	0.662503878	12016	0.722549609
AP5Z1	0.614516603	0.587062545	0.632554953	0.611378034	0.614516603	0.587062545	0.632554953	0	marmoset	human	0.378885812	0.36909342	0.662503878	1	0.662503878	12016	0.722549609
AP5Z1	0.614516603	0.587062545	0.632554953	0.611378034	0.614516603	0.587062545	0.632554953	0	human	marmoset	0.36909342	0.378885812	0.662503878	2	0.662503878	12016	0.722549609
APAF1	0.627296971	0.562721143	0.491288317	0.560435477	0.562721143	0.491288317	0.627296971	0	marmoset	macaque	0.798166579	0.727089494	0.083992944	2	0.083992944	1538	0.092483464
APAF1	0.627296971	0.562721143	0.491288317	0.560435477	0.562721143	0.491288317	0.627296971	0	macaque	human	0.727089494	0.64472032	0.491501775	1	0.083992944	1538	0.092483464
APAF1	0.627296971	0.562721143	0.491288317	0.560435477	0.562721143	0.491288317	0.627296971	0	human	macaque	0.64472032	0.727089494	0.491501775	2	0.083992944	1538	0.092483464
APAF1	0.627296971	0.562721143	0.491288317	0.560435477	0.562721143	0.491288317	0.627296971	0	human	marmoset	0.64472032	0.798166579	0.017776837	2	0.083992944	1538	0.092483464
APAF1	0.627296971	0.562721143	0.491288317	0.560435477	0.562721143	0.491288317	0.627296971	0	marmoset	human	0.798166579	0.64472032	0.017776837	1	0.083992944	1538	0.092483464
APAF1	0.627296971	0.562721143	0.491288317	0.560435477	0.562721143	0.491288317	0.627296971	0	macaque	marmoset	0.727089494	0.798166579	0.083992944	1	0.083992944	1538	0.092483464
APBA1	0.286542917	0.398981828	0.351999292	0.345841346	0.351999292	0.286542917	0.398981828	0	human	marmoset	1.631161423	1.752172207	0.740188271	2	0.736970481	14117	0.848887553
APBA1	0.286542917	0.398981828	0.351999292	0.345841346	0.351999292	0.286542917	0.398981828	0	marmoset	macaque	1.752172207	1.886993538	0.721344983	2	0.736970481	14117	0.848887553
APBA1	0.286542917	0.398981828	0.351999292	0.345841346	0.351999292	0.286542917	0.398981828	0	human	macaque	1.631161423	1.886993538	0.736970481	2	0.736970481	14117	0.848887553
APBA1	0.286542917	0.398981828	0.351999292	0.345841346	0.351999292	0.286542917	0.398981828	0	marmoset	human	1.752172207	1.631161423	0.740188271	1	0.736970481	14117	0.848887553
APBA1	0.286542917	0.398981828	0.351999292	0.345841346	0.351999292	0.286542917	0.398981828	0	macaque	human	1.886993538	1.631161423	0.736970481	1	0.736970481	14117	0.848887553
APBA1	0.286542917	0.398981828	0.351999292	0.345841346	0.351999292	0.286542917	0.398981828	0	macaque	marmoset	1.886993538	1.752172207	0.721344983	1	0.736970481	14117	0.848887553
APBA2	0.344465078	0.382760302	0.390209078	0.372478152	0.382760302	0.344465078	0.390209078	0	human	marmoset	1.360452097	1.47432364	0.667478141	2	0.748344986	14392	0.865423933
APBA2	0.344465078	0.382760302	0.390209078	0.372478152	0.382760302	0.344465078	0.390209078	0	marmoset	human	1.47432364	1.360452097	0.667478141	1	0.748344986	14392	0.865423933
APBA2	0.344465078	0.382760302	0.390209078	0.372478152	0.382760302	0.344465078	0.390209078	0	marmoset	macaque	1.47432364	1.555830071	0.810641232	2	0.748344986	14392	0.865423933
APBA2	0.344465078	0.382760302	0.390209078	0.372478152	0.382760302	0.344465078	0.390209078	0	human	macaque	1.360452097	1.555830071	0.748344986	2	0.748344986	14392	0.865423933
APBA2	0.344465078	0.382760302	0.390209078	0.372478152	0.382760302	0.344465078	0.390209078	0	macaque	marmoset	1.555830071	1.47432364	0.810641232	1	0.748344986	14392	0.865423933
APBA2	0.344465078	0.382760302	0.390209078	0.372478152	0.382760302	0.344465078	0.390209078	0	macaque	human	1.555830071	1.360452097	0.748344986	1	0.748344986	14392	0.865423933
APBA3	0.68025078	0.777258141	0.911377475	0.789628799	0.777258141	0.68025078	0.911377475	0.333333333	marmoset	macaque	0.139421342	0.184281513	0.743440187	2	0.575230563	9227	0.554840649
APBA3	0.68025078	0.777258141	0.911377475	0.789628799	0.777258141	0.68025078	0.911377475	0.333333333	human	marmoset	0.150824938	0.139421342	0.575230563	2	0.575230563	9227	0.554840649
APBA3	0.68025078	0.777258141	0.911377475	0.789628799	0.777258141	0.68025078	0.911377475	0.333333333	macaque	marmoset	0.184281513	0.139421342	0.743440187	1	0.575230563	9227	0.554840649
APBA3	0.68025078	0.777258141	0.911377475	0.789628799	0.777258141	0.68025078	0.911377475	0.333333333	macaque	human	0.184281513	0.150824938	0.559068985	1	0.575230563	9227	0.554840649
APBA3	0.68025078	0.777258141	0.911377475	0.789628799	0.777258141	0.68025078	0.911377475	0.333333333	human	macaque	0.150824938	0.184281513	0.559068985	2	0.575230563	9227	0.554840649
APBA3	0.68025078	0.777258141	0.911377475	0.789628799	0.777258141	0.68025078	0.911377475	0.333333333	marmoset	human	0.139421342	0.150824938	0.575230563	1	0.575230563	9227	0.554840649
APBB1	0.46135297	0.486521074	0.465192839	0.471022294	0.465192839	0.46135297	0.486521074	0	macaque	marmoset	0.734278961	0.793141003	0.807220234	1	0.727813229	13906	0.836199639
APBB1	0.46135297	0.486521074	0.465192839	0.471022294	0.465192839	0.46135297	0.486521074	0	human	marmoset	0.859660538	0.793141003	0.727813229	2	0.727813229	13906	0.836199639
APBB1	0.46135297	0.486521074	0.465192839	0.471022294	0.465192839	0.46135297	0.486521074	0	macaque	human	0.734278961	0.859660538	0.661771706	1	0.727813229	13906	0.836199639
APBB1	0.46135297	0.486521074	0.465192839	0.471022294	0.465192839	0.46135297	0.486521074	0	marmoset	human	0.793141003	0.859660538	0.727813229	1	0.727813229	13906	0.836199639
APBB1	0.46135297	0.486521074	0.465192839	0.471022294	0.465192839	0.46135297	0.486521074	0	human	macaque	0.859660538	0.734278961	0.661771706	2	0.727813229	13906	0.836199639
APBB1	0.46135297	0.486521074	0.465192839	0.471022294	0.465192839	0.46135297	0.486521074	0	marmoset	macaque	0.793141003	0.734278961	0.807220234	2	0.727813229	13906	0.836199639
APBB2	0.337824543	0.375156379	0.355495134	0.356158685	0.355495134	0.337824543	0.375156379	0	human	macaque	1.637363556	1.719495003	0.690081285	2	0.759113327	14611	0.878592904
APBB2	0.337824543	0.375156379	0.355495134	0.356158685	0.355495134	0.337824543	0.375156379	0	human	marmoset	1.637363556	1.75471878	0.759113327	2	0.759113327	14611	0.878592904
APBB2	0.337824543	0.375156379	0.355495134	0.356158685	0.355495134	0.337824543	0.375156379	0	macaque	human	1.719495003	1.637363556	0.690081285	1	0.759113327	14611	0.878592904
APBB2	0.337824543	0.375156379	0.355495134	0.356158685	0.355495134	0.337824543	0.375156379	0	macaque	marmoset	1.719495003	1.75471878	0.800910369	1	0.759113327	14611	0.878592904
APBB2	0.337824543	0.375156379	0.355495134	0.356158685	0.355495134	0.337824543	0.375156379	0	marmoset	macaque	1.75471878	1.719495003	0.800910369	2	0.759113327	14611	0.878592904
APBB2	0.337824543	0.375156379	0.355495134	0.356158685	0.355495134	0.337824543	0.375156379	0	marmoset	human	1.75471878	1.637363556	0.759113327	1	0.759113327	14611	0.878592904
APBB3	0.80432092	0.665141953	0.583712053	0.684391642	0.665141953	0.583712053	0.80432092	0	human	marmoset	0.328419969	0.272768851	0.586107744	2	0.586107744	9590	0.576668671
APBB3	0.80432092	0.665141953	0.583712053	0.684391642	0.665141953	0.583712053	0.80432092	0	human	macaque	0.328419969	0.260581611	0.512396638	2	0.586107744	9590	0.576668671
APBB3	0.80432092	0.665141953	0.583712053	0.684391642	0.665141953	0.583712053	0.80432092	0	macaque	marmoset	0.260581611	0.272768851	0.772370473	1	0.586107744	9590	0.576668671
APBB3	0.80432092	0.665141953	0.583712053	0.684391642	0.665141953	0.583712053	0.80432092	0	marmoset	macaque	0.272768851	0.260581611	0.772370473	2	0.586107744	9590	0.576668671
APBB3	0.80432092	0.665141953	0.583712053	0.684391642	0.665141953	0.583712053	0.80432092	0	macaque	human	0.260581611	0.328419969	0.512396638	1	0.586107744	9590	0.576668671
APBB3	0.80432092	0.665141953	0.583712053	0.684391642	0.665141953	0.583712053	0.80432092	0	marmoset	human	0.272768851	0.328419969	0.586107744	1	0.586107744	9590	0.576668671
APC	0.256722906	0.225446575	0.222565233	0.234911571	0.225446575	0.222565233	0.256722906	0	marmoset	macaque	1.710680905	1.43859312	0.506445124	2	0.506445124	7229	0.434696332
APC	0.256722906	0.225446575	0.222565233	0.234911571	0.225446575	0.222565233	0.256722906	0	human	macaque	1.251412701	1.43859312	0.5236689	2	0.506445124	7229	0.434696332
APC	0.256722906	0.225446575	0.222565233	0.234911571	0.225446575	0.222565233	0.256722906	0	macaque	human	1.43859312	1.251412701	0.5236689	1	0.506445124	7229	0.434696332
APC	0.256722906	0.225446575	0.222565233	0.234911571	0.225446575	0.222565233	0.256722906	0	macaque	marmoset	1.43859312	1.710680905	0.506445124	1	0.506445124	7229	0.434696332
APC	0.256722906	0.225446575	0.222565233	0.234911571	0.225446575	0.222565233	0.256722906	0	human	marmoset	1.251412701	1.710680905	0.455602324	2	0.506445124	7229	0.434696332
APC	0.256722906	0.225446575	0.222565233	0.234911571	0.225446575	0.222565233	0.256722906	0	marmoset	human	1.710680905	1.251412701	0.455602324	1	0.506445124	7229	0.434696332
APC2	0.53214825	0.589783043	0.646360786	0.589430693	0.589783043	0.53214825	0.646360786	0	marmoset	human	0.56255813	0.720032533	0.688800816	1	0.724126718	13810	0.830426939
APC2	0.53214825	0.589783043	0.646360786	0.589430693	0.589783043	0.53214825	0.646360786	0	marmoset	macaque	0.56255813	0.567256093	0.832136483	2	0.724126718	13810	0.830426939
APC2	0.53214825	0.589783043	0.646360786	0.589430693	0.589783043	0.53214825	0.646360786	0	human	marmoset	0.720032533	0.56255813	0.688800816	2	0.724126718	13810	0.830426939
APC2	0.53214825	0.589783043	0.646360786	0.589430693	0.589783043	0.53214825	0.646360786	0	human	macaque	0.720032533	0.567256093	0.724126718	2	0.724126718	13810	0.830426939
APC2	0.53214825	0.589783043	0.646360786	0.589430693	0.589783043	0.53214825	0.646360786	0	macaque	human	0.567256093	0.720032533	0.724126718	1	0.724126718	13810	0.830426939
APC2	0.53214825	0.589783043	0.646360786	0.589430693	0.589783043	0.53214825	0.646360786	0	macaque	marmoset	0.567256093	0.56255813	0.832136483	1	0.724126718	13810	0.830426939
APCDD1	0.874351561	0.778542634	0.864178764	0.839024319	0.864178764	0.778542634	0.874351561	0	human	marmoset	0.945760948	0.852718221	0.36570908	2	0.36570908	4391	0.26404089
APCDD1	0.874351561	0.778542634	0.864178764	0.839024319	0.864178764	0.778542634	0.874351561	0	marmoset	macaque	0.852718221	0.896907721	0.182185654	2	0.36570908	4391	0.26404089
APCDD1	0.874351561	0.778542634	0.864178764	0.839024319	0.864178764	0.778542634	0.874351561	0	human	macaque	0.945760948	0.896907721	0.626096941	2	0.36570908	4391	0.26404089
APCDD1	0.874351561	0.778542634	0.864178764	0.839024319	0.864178764	0.778542634	0.874351561	0	macaque	human	0.896907721	0.945760948	0.626096941	1	0.36570908	4391	0.26404089
APCDD1	0.874351561	0.778542634	0.864178764	0.839024319	0.864178764	0.778542634	0.874351561	0	macaque	marmoset	0.896907721	0.852718221	0.182185654	1	0.36570908	4391	0.26404089
APCDD1	0.874351561	0.778542634	0.864178764	0.839024319	0.864178764	0.778542634	0.874351561	0	marmoset	human	0.852718221	0.945760948	0.36570908	1	0.36570908	4391	0.26404089
APCDD1L	0	0	0	0	0	0	0	0	macaque	human	0.069931169	0.050278866	0.467375399	1	0.310579502	3643	0.219061936
APCDD1L	0	0	0	0	0	0	0	0	marmoset	macaque	0.030232445	0.069931169	0.310579502	2	0.310579502	3643	0.219061936
APCDD1L	0	0	0	0	0	0	0	0	macaque	marmoset	0.069931169	0.030232445	0.310579502	1	0.310579502	3643	0.219061936
APCDD1L	0	0	0	0	0	0	0	0	human	macaque	0.050278866	0.069931169	0.467375399	2	0.310579502	3643	0.219061936
APCDD1L	0	0	0	0	0	0	0	0	marmoset	human	0.030232445	0.050278866	0.135173409	1	0.310579502	3643	0.219061936
APCDD1L	0	0	0	0	0	0	0	0	human	marmoset	0.050278866	0.030232445	0.135173409	2	0.310579502	3643	0.219061936
APEH	0.797241638	0	0.791745768	0.529662469	0.791745768	0	0.797241638	0	macaque	human	0.081906067	0.141950621	0.467181241	1	0.60331648	10117	0.608358388
APEH	0.797241638	0	0.791745768	0.529662469	0.791745768	0	0.797241638	0	human	macaque	0.141950621	0.081906067	0.467181241	2	0.60331648	10117	0.608358388
APEH	0.797241638	0	0.791745768	0.529662469	0.791745768	0	0.797241638	0	human	marmoset	0.141950621	0.153335886	0.60331648	2	0.60331648	10117	0.608358388
APEH	0.797241638	0	0.791745768	0.529662469	0.791745768	0	0.797241638	0	macaque	marmoset	0.081906067	0.153335886	0.688636993	1	0.60331648	10117	0.608358388
APEH	0.797241638	0	0.791745768	0.529662469	0.791745768	0	0.797241638	0	marmoset	human	0.153335886	0.141950621	0.60331648	1	0.60331648	10117	0.608358388
APEH	0.797241638	0	0.791745768	0.529662469	0.791745768	0	0.797241638	0	marmoset	macaque	0.153335886	0.081906067	0.688636993	2	0.60331648	10117	0.608358388
APELA	0	0.986974509	0	0.328991503	0	0	0.986974509	0.333333333	marmoset	human	0.006957469	0.02164287	0.27779264	1	0.27779264	3241	0.194888755
APELA	0	0.986974509	0	0.328991503	0	0	0.986974509	0.333333333	human	macaque	0.02164287	0.03649082	-0.0057483	2	0.27779264	3241	0.194888755
APELA	0	0.986974509	0	0.328991503	0	0	0.986974509	0.333333333	human	marmoset	0.02164287	0.006957469	0.27779264	2	0.27779264	3241	0.194888755
APELA	0	0.986974509	0	0.328991503	0	0	0.986974509	0.333333333	marmoset	macaque	0.006957469	0.03649082	0.400670199	2	0.27779264	3241	0.194888755
APELA	0	0.986974509	0	0.328991503	0	0	0.986974509	0.333333333	macaque	marmoset	0.03649082	0.006957469	0.400670199	1	0.27779264	3241	0.194888755
APELA	0	0.986974509	0	0.328991503	0	0	0.986974509	0.333333333	macaque	human	0.03649082	0.02164287	-0.0057483	1	0.27779264	3241	0.194888755
APEX1	0.705040321	0.597656714	0.909274713	0.737323916	0.705040321	0.597656714	0.909274713	0.333333333	marmoset	human	0.191146982	0.383626364	0.417534238	1	0.470776999	6345	0.381539387
APEX1	0.705040321	0.597656714	0.909274713	0.737323916	0.705040321	0.597656714	0.909274713	0.333333333	marmoset	macaque	0.191146982	0.204951792	0.592779726	2	0.470776999	6345	0.381539387
APEX1	0.705040321	0.597656714	0.909274713	0.737323916	0.705040321	0.597656714	0.909274713	0.333333333	macaque	human	0.204951792	0.383626364	0.470776999	1	0.470776999	6345	0.381539387
APEX1	0.705040321	0.597656714	0.909274713	0.737323916	0.705040321	0.597656714	0.909274713	0.333333333	macaque	marmoset	0.204951792	0.191146982	0.592779726	1	0.470776999	6345	0.381539387
APEX1	0.705040321	0.597656714	0.909274713	0.737323916	0.705040321	0.597656714	0.909274713	0.333333333	human	macaque	0.383626364	0.204951792	0.470776999	2	0.470776999	6345	0.381539387
APEX1	0.705040321	0.597656714	0.909274713	0.737323916	0.705040321	0.597656714	0.909274713	0.333333333	human	marmoset	0.383626364	0.191146982	0.417534238	2	0.470776999	6345	0.381539387
APEX2	0	0	0	0	0	0	0	0	marmoset	human	0.038242855	0.035891277	0.193679665	1	0.193679665	2395	0.144016837
APEX2	0	0	0	0	0	0	0	0	marmoset	macaque	0.038242855	0.017508728	0.138502186	2	0.193679665	2395	0.144016837
APEX2	0	0	0	0	0	0	0	0	macaque	human	0.017508728	0.035891277	0.273615174	1	0.193679665	2395	0.144016837
APEX2	0	0	0	0	0	0	0	0	macaque	marmoset	0.017508728	0.038242855	0.138502186	1	0.193679665	2395	0.144016837
APEX2	0	0	0	0	0	0	0	0	human	macaque	0.035891277	0.017508728	0.273615174	2	0.193679665	2395	0.144016837
APEX2	0	0	0	0	0	0	0	0	human	marmoset	0.035891277	0.038242855	0.193679665	2	0.193679665	2395	0.144016837
APH1A	0.643372132	0.630442464	0.632850441	0.635555012	0.632850441	0.630442464	0.643372132	0	human	macaque	0.160554878	0.173158278	0.311256499	2	0.448119618	5851	0.351834035
APH1A	0.643372132	0.630442464	0.632850441	0.635555012	0.632850441	0.630442464	0.643372132	0	macaque	human	0.173158278	0.160554878	0.311256499	1	0.448119618	5851	0.351834035
APH1A	0.643372132	0.630442464	0.632850441	0.635555012	0.632850441	0.630442464	0.643372132	0	macaque	marmoset	0.173158278	0.29182161	0.680871148	1	0.448119618	5851	0.351834035
APH1A	0.643372132	0.630442464	0.632850441	0.635555012	0.632850441	0.630442464	0.643372132	0	human	marmoset	0.160554878	0.29182161	0.448119618	2	0.448119618	5851	0.351834035
APH1A	0.643372132	0.630442464	0.632850441	0.635555012	0.632850441	0.630442464	0.643372132	0	marmoset	macaque	0.29182161	0.173158278	0.680871148	2	0.448119618	5851	0.351834035
APH1A	0.643372132	0.630442464	0.632850441	0.635555012	0.632850441	0.630442464	0.643372132	0	marmoset	human	0.29182161	0.160554878	0.448119618	1	0.448119618	5851	0.351834035
APH1B	0.421636944	0.425821639	0.44007873	0.429179104	0.425821639	0.421636944	0.44007873	0	macaque	human	0.672930441	0.669457137	0.378098688	1	0.46718263	6253	0.376007216
APH1B	0.421636944	0.425821639	0.44007873	0.429179104	0.425821639	0.421636944	0.44007873	0	macaque	marmoset	0.672930441	0.776957398	0.672705948	1	0.46718263	6253	0.376007216
APH1B	0.421636944	0.425821639	0.44007873	0.429179104	0.425821639	0.421636944	0.44007873	0	marmoset	human	0.776957398	0.669457137	0.46718263	1	0.46718263	6253	0.376007216
APH1B	0.421636944	0.425821639	0.44007873	0.429179104	0.425821639	0.421636944	0.44007873	0	human	marmoset	0.669457137	0.776957398	0.46718263	2	0.46718263	6253	0.376007216
APH1B	0.421636944	0.425821639	0.44007873	0.429179104	0.425821639	0.421636944	0.44007873	0	human	macaque	0.669457137	0.672930441	0.378098688	2	0.46718263	6253	0.376007216
APH1B	0.421636944	0.425821639	0.44007873	0.429179104	0.425821639	0.421636944	0.44007873	0	marmoset	macaque	0.776957398	0.672930441	0.672705948	2	0.46718263	6253	0.376007216
API5	0.433581726	0.454909435	0.430024858	0.43950534	0.433581726	0.430024858	0.454909435	0	human	marmoset	0.729513134	0.718064394	0.571327311	2	0.571327311	9103	0.547384245
API5	0.433581726	0.454909435	0.430024858	0.43950534	0.433581726	0.430024858	0.454909435	0	marmoset	human	0.718064394	0.729513134	0.571327311	1	0.571327311	9103	0.547384245
API5	0.433581726	0.454909435	0.430024858	0.43950534	0.433581726	0.430024858	0.454909435	0	macaque	human	0.679170627	0.729513134	0.515314151	1	0.571327311	9103	0.547384245
API5	0.433581726	0.454909435	0.430024858	0.43950534	0.433581726	0.430024858	0.454909435	0	marmoset	macaque	0.718064394	0.679170627	0.75170157	2	0.571327311	9103	0.547384245
API5	0.433581726	0.454909435	0.430024858	0.43950534	0.433581726	0.430024858	0.454909435	0	macaque	marmoset	0.679170627	0.718064394	0.75170157	1	0.571327311	9103	0.547384245
API5	0.433581726	0.454909435	0.430024858	0.43950534	0.433581726	0.430024858	0.454909435	0	human	macaque	0.729513134	0.679170627	0.515314151	2	0.571327311	9103	0.547384245
APIP	0.469004339	0.563870219	0.607672349	0.546848969	0.563870219	0.469004339	0.607672349	0	human	macaque	0.726920321	0.606078125	0.435859051	2	0.522412241	7675	0.461515334
APIP	0.469004339	0.563870219	0.607672349	0.546848969	0.563870219	0.469004339	0.607672349	0	macaque	human	0.606078125	0.726920321	0.435859051	1	0.522412241	7675	0.461515334
APIP	0.469004339	0.563870219	0.607672349	0.546848969	0.563870219	0.469004339	0.607672349	0	macaque	marmoset	0.606078125	0.550961483	0.75410175	1	0.522412241	7675	0.461515334
APIP	0.469004339	0.563870219	0.607672349	0.546848969	0.563870219	0.469004339	0.607672349	0	human	marmoset	0.726920321	0.550961483	0.522412241	2	0.522412241	7675	0.461515334
APIP	0.469004339	0.563870219	0.607672349	0.546848969	0.563870219	0.469004339	0.607672349	0	marmoset	macaque	0.550961483	0.606078125	0.75410175	2	0.522412241	7675	0.461515334
APIP	0.469004339	0.563870219	0.607672349	0.546848969	0.563870219	0.469004339	0.607672349	0	marmoset	human	0.550961483	0.726920321	0.522412241	1	0.522412241	7675	0.461515334
APLF	0.699506559	0.610234836	0.520855442	0.610198946	0.610234836	0.520855442	0.699506559	0	marmoset	human	0.431335262	0.803834438	-0.097494921	1	0.326116427	3849	0.231449188
APLF	0.699506559	0.610234836	0.520855442	0.610198946	0.610234836	0.520855442	0.699506559	0	macaque	marmoset	0.521150963	0.431335262	0.326116427	1	0.326116427	3849	0.231449188
APLF	0.699506559	0.610234836	0.520855442	0.610198946	0.610234836	0.520855442	0.699506559	0	human	macaque	0.803834438	0.521150963	0.378172209	2	0.326116427	3849	0.231449188
APLF	0.699506559	0.610234836	0.520855442	0.610198946	0.610234836	0.520855442	0.699506559	0	marmoset	macaque	0.431335262	0.521150963	0.326116427	2	0.326116427	3849	0.231449188
APLF	0.699506559	0.610234836	0.520855442	0.610198946	0.610234836	0.520855442	0.699506559	0	macaque	human	0.521150963	0.803834438	0.378172209	1	0.326116427	3849	0.231449188
APLF	0.699506559	0.610234836	0.520855442	0.610198946	0.610234836	0.520855442	0.699506559	0	human	marmoset	0.803834438	0.431335262	-0.097494921	2	0.326116427	3849	0.231449188
APLN	0	0.97321581	0	0.32440527	0	0	0.97321581	0.333333333	marmoset	human	0.011102979	0.046339284	0.06830229	1	0.208821196	2524	0.151773903
APLN	0	0.97321581	0	0.32440527	0	0	0.97321581	0.333333333	marmoset	macaque	0.011102979	0.03786129	0.208821196	2	0.208821196	2524	0.151773903
APLN	0	0.97321581	0	0.32440527	0	0	0.97321581	0.333333333	macaque	human	0.03786129	0.046339284	0.530449346	1	0.208821196	2524	0.151773903
APLN	0	0.97321581	0	0.32440527	0	0	0.97321581	0.333333333	macaque	marmoset	0.03786129	0.011102979	0.208821196	1	0.208821196	2524	0.151773903
APLN	0	0.97321581	0	0.32440527	0	0	0.97321581	0.333333333	human	marmoset	0.046339284	0.011102979	0.06830229	2	0.208821196	2524	0.151773903
APLN	0	0.97321581	0	0.32440527	0	0	0.97321581	0.333333333	human	macaque	0.046339284	0.03786129	0.530449346	2	0.208821196	2524	0.151773903
APLNR	0	0	0.745763138	0.248587713	0	0	0.745763138	0.333333333	marmoset	macaque	0.285320557	0.00670766	-0.098889026	2	-0.098889026	135	0.008117859
APLNR	0	0	0.745763138	0.248587713	0	0	0.745763138	0.333333333	human	marmoset	0.04168255	0.285320557	-0.1142436	2	-0.098889026	135	0.008117859
APLNR	0	0	0.745763138	0.248587713	0	0	0.745763138	0.333333333	macaque	marmoset	0.00670766	0.285320557	-0.098889026	1	-0.098889026	135	0.008117859
APLNR	0	0	0.745763138	0.248587713	0	0	0.745763138	0.333333333	marmoset	human	0.285320557	0.04168255	-0.1142436	1	-0.098889026	135	0.008117859
APLNR	0	0	0.745763138	0.248587713	0	0	0.745763138	0.333333333	macaque	human	0.00670766	0.04168255	0.916341477	1	-0.098889026	135	0.008117859
APLNR	0	0	0.745763138	0.248587713	0	0	0.745763138	0.333333333	human	macaque	0.04168255	0.00670766	0.916341477	2	-0.098889026	135	0.008117859
APLP1	0.576505055	0.68666111	0.693091263	0.652085809	0.68666111	0.576505055	0.693091263	0	macaque	marmoset	0.860759414	0.943706939	0.864963987	1	0.762270236	14673	0.882321106
APLP1	0.576505055	0.68666111	0.693091263	0.652085809	0.68666111	0.576505055	0.693091263	0	marmoset	human	0.943706939	0.991802731	0.762270236	1	0.762270236	14673	0.882321106
APLP1	0.576505055	0.68666111	0.693091263	0.652085809	0.68666111	0.576505055	0.693091263	0	macaque	human	0.860759414	0.991802731	0.75766228	1	0.762270236	14673	0.882321106
APLP1	0.576505055	0.68666111	0.693091263	0.652085809	0.68666111	0.576505055	0.693091263	0	human	marmoset	0.991802731	0.943706939	0.762270236	2	0.762270236	14673	0.882321106
APLP1	0.576505055	0.68666111	0.693091263	0.652085809	0.68666111	0.576505055	0.693091263	0	human	macaque	0.991802731	0.860759414	0.75766228	2	0.762270236	14673	0.882321106
APLP1	0.576505055	0.68666111	0.693091263	0.652085809	0.68666111	0.576505055	0.693091263	0	marmoset	macaque	0.943706939	0.860759414	0.864963987	2	0.762270236	14673	0.882321106
APLP2	0.346107591	0.311010915	0.293854091	0.316990865	0.311010915	0.293854091	0.346107591	0	macaque	marmoset	1.086031734	1.383614931	0.501381606	1	0.501381606	7090	0.426337943
APLP2	0.346107591	0.311010915	0.293854091	0.316990865	0.311010915	0.293854091	0.346107591	0	marmoset	human	1.383614931	1.11724344	0.638231091	1	0.501381606	7090	0.426337943
APLP2	0.346107591	0.311010915	0.293854091	0.316990865	0.311010915	0.293854091	0.346107591	0	macaque	human	1.086031734	1.11724344	0.416149876	1	0.501381606	7090	0.426337943
APLP2	0.346107591	0.311010915	0.293854091	0.316990865	0.311010915	0.293854091	0.346107591	0	human	macaque	1.11724344	1.086031734	0.416149876	2	0.501381606	7090	0.426337943
APLP2	0.346107591	0.311010915	0.293854091	0.316990865	0.311010915	0.293854091	0.346107591	0	human	marmoset	1.11724344	1.383614931	0.638231091	2	0.501381606	7090	0.426337943
APLP2	0.346107591	0.311010915	0.293854091	0.316990865	0.311010915	0.293854091	0.346107591	0	marmoset	macaque	1.383614931	1.086031734	0.501381606	2	0.501381606	7090	0.426337943
APMAP	0.544279652	0.542550809	0.540826564	0.542552342	0.542550809	0.540826564	0.544279652	0	human	marmoset	0.625670045	0.680040877	0.455211604	2	0.508258193	7278	0.437642814
APMAP	0.544279652	0.542550809	0.540826564	0.542552342	0.542550809	0.540826564	0.544279652	0	marmoset	human	0.680040877	0.625670045	0.455211604	1	0.508258193	7278	0.437642814
APMAP	0.544279652	0.542550809	0.540826564	0.542552342	0.542550809	0.540826564	0.544279652	0	human	macaque	0.625670045	0.799624037	0.508258193	2	0.508258193	7278	0.437642814
APMAP	0.544279652	0.542550809	0.540826564	0.542552342	0.542550809	0.540826564	0.544279652	0	macaque	human	0.799624037	0.625670045	0.508258193	1	0.508258193	7278	0.437642814
APMAP	0.544279652	0.542550809	0.540826564	0.542552342	0.542550809	0.540826564	0.544279652	0	macaque	marmoset	0.799624037	0.680040877	0.824359111	1	0.508258193	7278	0.437642814
APMAP	0.544279652	0.542550809	0.540826564	0.542552342	0.542550809	0.540826564	0.544279652	0	marmoset	macaque	0.680040877	0.799624037	0.824359111	2	0.508258193	7278	0.437642814
APOA1	0	0	0	0	0	0	0	0	macaque	marmoset	0.017456356	0.004549222	-0.092879541	1	0.004760086	948	0.057005412
APOA1	0	0	0	0	0	0	0	0	marmoset	human	0.004549222	0.044756336	0.004760086	1	0.004760086	948	0.057005412
APOA1	0	0	0	0	0	0	0	0	human	marmoset	0.044756336	0.004549222	0.004760086	2	0.004760086	948	0.057005412
APOA1	0	0	0	0	0	0	0	0	human	macaque	0.044756336	0.017456356	0.748709729	2	0.004760086	948	0.057005412
APOA1	0	0	0	0	0	0	0	0	marmoset	macaque	0.004549222	0.017456356	-0.092879541	2	0.004760086	948	0.057005412
APOA1	0	0	0	0	0	0	0	0	macaque	human	0.017456356	0.044756336	0.748709729	1	0.004760086	948	0.057005412
APOA2	0	0	0	0	0	0	0	0	marmoset	macaque	0.000279568	0.003851636	-0.120471694	2	-0.065026792	308	0.018520746
APOA2	0	0	0	0	0	0	0	0	macaque	marmoset	0.003851636	0.000279568	-0.120471694	1	-0.065026792	308	0.018520746
APOA2	0	0	0	0	0	0	0	0	macaque	human	0.003851636	0.008490397	0.102154213	1	-0.065026792	308	0.018520746
APOA2	0	0	0	0	0	0	0	0	human	marmoset	0.008490397	0.000279568	-0.065026792	2	-0.065026792	308	0.018520746
APOA2	0	0	0	0	0	0	0	0	marmoset	human	0.000279568	0.008490397	-0.065026792	1	-0.065026792	308	0.018520746
APOA2	0	0	0	0	0	0	0	0	human	macaque	0.008490397	0.003851636	0.102154213	2	-0.065026792	308	0.018520746
APOA4	0	0	0	0	0	0	0	0	marmoset	human	0.016201783	0.001176873	0.06197084	1	0.115874212	1786	0.107396272
APOA4	0	0	0	0	0	0	0	0	marmoset	macaque	0.016201783	0.002455434	0.19085532	2	0.115874212	1786	0.107396272
APOA4	0	0	0	0	0	0	0	0	macaque	marmoset	0.002455434	0.016201783	0.19085532	1	0.115874212	1786	0.107396272
APOA4	0	0	0	0	0	0	0	0	human	macaque	0.001176873	0.002455434	0.115874212	2	0.115874212	1786	0.107396272
APOA4	0	0	0	0	0	0	0	0	macaque	human	0.002455434	0.001176873	0.115874212	1	0.115874212	1786	0.107396272
APOA4	0	0	0	0	0	0	0	0	human	marmoset	0.001176873	0.016201783	0.06197084	2	0.115874212	1786	0.107396272
APOA5	0	0	0	0	0	0	0	0	marmoset	human	0.002710751	0.000634229	-0.019589853	1	0.025777216	1122	0.067468431
APOA5	0	0	0	0	0	0	0	0	human	marmoset	0.000634229	0.002710751	-0.019589853	2	0.025777216	1122	0.067468431
APOA5	0	0	0	0	0	0	0	0	macaque	human	0.003181145	0.000634229	0.025777216	1	0.025777216	1122	0.067468431
APOA5	0	0	0	0	0	0	0	0	marmoset	macaque	0.002710751	0.003181145	0.063520293	2	0.025777216	1122	0.067468431
APOA5	0	0	0	0	0	0	0	0	macaque	marmoset	0.003181145	0.002710751	0.063520293	1	0.025777216	1122	0.067468431
APOA5	0	0	0	0	0	0	0	0	human	macaque	0.000634229	0.003181145	0.025777216	2	0.025777216	1122	0.067468431
APOB	0	0	0	0	0	0	0	0	marmoset	macaque	0.027060668	0.027126112	0.225213445	2	0.225213445	2693	0.16193626
APOB	0	0	0	0	0	0	0	0	marmoset	human	0.027060668	0.017803805	0.04597365	1	0.225213445	2693	0.16193626
APOB	0	0	0	0	0	0	0	0	human	macaque	0.017803805	0.027126112	0.462975488	2	0.225213445	2693	0.16193626
APOB	0	0	0	0	0	0	0	0	macaque	marmoset	0.027126112	0.027060668	0.225213445	1	0.225213445	2693	0.16193626
APOB	0	0	0	0	0	0	0	0	macaque	human	0.027126112	0.017803805	0.462975488	1	0.225213445	2693	0.16193626
APOB	0	0	0	0	0	0	0	0	human	marmoset	0.017803805	0.027060668	0.04597365	2	0.225213445	2693	0.16193626
APOBEC1	0	0	0	0	0	0	0	0	marmoset	human	0.021195333	0.007161007	0.502254811	1	0.311556095	3659	0.220024053
APOBEC1	0	0	0	0	0	0	0	0	human	macaque	0.007161007	0.004325537	0.171492779	2	0.311556095	3659	0.220024053
APOBEC1	0	0	0	0	0	0	0	0	macaque	human	0.004325537	0.007161007	0.171492779	1	0.311556095	3659	0.220024053
APOBEC1	0	0	0	0	0	0	0	0	macaque	marmoset	0.004325537	0.021195333	0.311556095	1	0.311556095	3659	0.220024053
APOBEC1	0	0	0	0	0	0	0	0	human	marmoset	0.007161007	0.021195333	0.502254811	2	0.311556095	3659	0.220024053
APOBEC1	0	0	0	0	0	0	0	0	marmoset	macaque	0.021195333	0.004325537	0.311556095	2	0.311556095	3659	0.220024053
APOBEC2	0.949320292	0	0	0.316440097	0	0	0.949320292	0.333333333	marmoset	macaque	0.050939763	0.024080429	0.004725194	2	0.02420286	1108	0.066626578
APOBEC2	0.949320292	0	0	0.316440097	0	0	0.949320292	0.333333333	marmoset	human	0.050939763	0.030813985	0.104786729	1	0.02420286	1108	0.066626578
APOBEC2	0.949320292	0	0	0.316440097	0	0	0.949320292	0.333333333	macaque	marmoset	0.024080429	0.050939763	0.004725194	1	0.02420286	1108	0.066626578
APOBEC2	0.949320292	0	0	0.316440097	0	0	0.949320292	0.333333333	human	marmoset	0.030813985	0.050939763	0.104786729	2	0.02420286	1108	0.066626578
APOBEC2	0.949320292	0	0	0.316440097	0	0	0.949320292	0.333333333	human	macaque	0.030813985	0.024080429	0.02420286	2	0.02420286	1108	0.066626578
APOBEC2	0.949320292	0	0	0.316440097	0	0	0.949320292	0.333333333	macaque	human	0.024080429	0.030813985	0.02420286	1	0.02420286	1108	0.066626578
APOBEC3A	0.977338443	0	0	0.325779481	0	0	0.977338443	2.333333333	human	marmoset	0.139064697	0.002468931	0.059991827	2	0.059991827	1366	0.08214071
APOBEC3A	0.977338443	0	0	0.325779481	0	0	0.977338443	2.333333333	marmoset	macaque	0.002468931	0.030573915	-0.075708104	2	0.059991827	1366	0.08214071
APOBEC3A	0.977338443	0	0	0.325779481	0	0	0.977338443	2.333333333	macaque	human	0.030573915	0.139064697	0.946847019	1	0.059991827	1366	0.08214071
APOBEC3A	0.977338443	0	0	0.325779481	0	0	0.977338443	2.333333333	macaque	marmoset	0.030573915	0.002468931	-0.075708104	1	0.059991827	1366	0.08214071
APOBEC3A	0.977338443	0	0	0.325779481	0	0	0.977338443	2.333333333	human	macaque	0.139064697	0.030573915	0.946847019	2	0.059991827	1366	0.08214071
APOBEC3A	0.977338443	0	0	0.325779481	0	0	0.977338443	2.333333333	marmoset	human	0.002468931	0.139064697	0.059991827	1	0.059991827	1366	0.08214071
APOBEC3C	0	0	0	0	0	0	0	0	marmoset	macaque	0.079218909	0.126121743	-0.265013265	2	-0.265013265	3	0.000180397
APOBEC3C	0	0	0	0	0	0	0	0	macaque	human	0.126121743	0.087129124	0.675234271	1	-0.265013265	3	0.000180397
APOBEC3C	0	0	0	0	0	0	0	0	marmoset	human	0.079218909	0.087129124	-0.476157105	1	-0.265013265	3	0.000180397
APOBEC3C	0	0	0	0	0	0	0	0	macaque	marmoset	0.126121743	0.079218909	-0.265013265	1	-0.265013265	3	0.000180397
APOBEC3C	0	0	0	0	0	0	0	0	human	marmoset	0.087129124	0.079218909	-0.476157105	2	-0.265013265	3	0.000180397
APOBEC3C	0	0	0	0	0	0	0	0	human	macaque	0.087129124	0.126121743	0.675234271	2	-0.265013265	3	0.000180397
APOBEC3G	0	0.976901184	0	0.325633728	0	0	0.976901184	0.666666667	macaque	human	0.123141307	0.136903914	0.940876805	1	0.243177798	2870	0.172579675
APOBEC3G	0	0.976901184	0	0.325633728	0	0	0.976901184	0.666666667	marmoset	macaque	0.005843588	0.123141307	0.063331917	2	0.243177798	2870	0.172579675
APOBEC3G	0	0.976901184	0	0.325633728	0	0	0.976901184	0.666666667	marmoset	human	0.005843588	0.136903914	0.243177798	1	0.243177798	2870	0.172579675
APOBEC3G	0	0.976901184	0	0.325633728	0	0	0.976901184	0.666666667	human	marmoset	0.136903914	0.005843588	0.243177798	2	0.243177798	2870	0.172579675
APOBEC3G	0	0.976901184	0	0.325633728	0	0	0.976901184	0.666666667	macaque	marmoset	0.123141307	0.005843588	0.063331917	1	0.243177798	2870	0.172579675
APOBEC3G	0	0.976901184	0	0.325633728	0	0	0.976901184	0.666666667	human	macaque	0.136903914	0.123141307	0.940876805	2	0.243177798	2870	0.172579675
APOBEC3H	0	0	0	0	0	0	0	0	marmoset	human	0.052257822	0.023022255	-0.008097563	1	-0.008097563	852	0.051232712
APOBEC3H	0	0	0	0	0	0	0	0	marmoset	macaque	0.052257822	0.091242501	-0.060060246	2	-0.008097563	852	0.051232712
APOBEC3H	0	0	0	0	0	0	0	0	macaque	human	0.091242501	0.023022255	0.339693949	1	-0.008097563	852	0.051232712
APOBEC3H	0	0	0	0	0	0	0	0	macaque	marmoset	0.091242501	0.052257822	-0.060060246	1	-0.008097563	852	0.051232712
APOBEC3H	0	0	0	0	0	0	0	0	human	macaque	0.023022255	0.091242501	0.339693949	2	-0.008097563	852	0.051232712
APOBEC3H	0	0	0	0	0	0	0	0	human	marmoset	0.023022255	0.052257822	-0.008097563	2	-0.008097563	852	0.051232712
APOBEC4	0.890697853	0.733697221	0.711738732	0.778711269	0.733697221	0.711738732	0.890697853	0	marmoset	macaque	0.39814966	0.30503151	0.62303497	2	0.62303497	10772	0.647745039
APOBEC4	0.890697853	0.733697221	0.711738732	0.778711269	0.733697221	0.711738732	0.890697853	0	macaque	human	0.30503151	0.164158444	0.581918632	1	0.62303497	10772	0.647745039
APOBEC4	0.890697853	0.733697221	0.711738732	0.778711269	0.733697221	0.711738732	0.890697853	0	human	macaque	0.164158444	0.30503151	0.581918632	2	0.62303497	10772	0.647745039
APOBEC4	0.890697853	0.733697221	0.711738732	0.778711269	0.733697221	0.711738732	0.890697853	0	human	marmoset	0.164158444	0.39814966	0.655250074	2	0.62303497	10772	0.647745039
APOBEC4	0.890697853	0.733697221	0.711738732	0.778711269	0.733697221	0.711738732	0.890697853	0	macaque	marmoset	0.30503151	0.39814966	0.62303497	1	0.62303497	10772	0.647745039
APOBEC4	0.890697853	0.733697221	0.711738732	0.778711269	0.733697221	0.711738732	0.890697853	0	marmoset	human	0.39814966	0.164158444	0.655250074	1	0.62303497	10772	0.647745039
APOBR	0	0.9822804	0	0.3274268	0	0	0.9822804	0.333333333	human	macaque	0.058921863	0.097558877	0.93572394	2	0.133247422	1917	0.115273602
APOBR	0	0.9822804	0	0.3274268	0	0	0.9822804	0.333333333	marmoset	macaque	0.003920091	0.097558877	-0.028990091	2	0.133247422	1917	0.115273602
APOBR	0	0.9822804	0	0.3274268	0	0	0.9822804	0.333333333	marmoset	human	0.003920091	0.058921863	0.133247422	1	0.133247422	1917	0.115273602
APOBR	0	0.9822804	0	0.3274268	0	0	0.9822804	0.333333333	macaque	marmoset	0.097558877	0.003920091	-0.028990091	1	0.133247422	1917	0.115273602
APOBR	0	0.9822804	0	0.3274268	0	0	0.9822804	0.333333333	macaque	human	0.097558877	0.058921863	0.93572394	1	0.133247422	1917	0.115273602
APOBR	0	0.9822804	0	0.3274268	0	0	0.9822804	0.333333333	human	marmoset	0.058921863	0.003920091	0.133247422	2	0.133247422	1917	0.115273602
APOC1	0.903666295	0.92209572	0.942432415	0.922731477	0.92209572	0.903666295	0.942432415	9	marmoset	macaque	0.175065345	0.473918396	0.625850238	2	0.625850238	10866	0.653397474
APOC1	0.903666295	0.92209572	0.942432415	0.922731477	0.92209572	0.903666295	0.942432415	9	macaque	human	0.473918396	0.401890508	0.905114341	1	0.625850238	10866	0.653397474
APOC1	0.903666295	0.92209572	0.942432415	0.922731477	0.92209572	0.903666295	0.942432415	9	macaque	marmoset	0.473918396	0.175065345	0.625850238	1	0.625850238	10866	0.653397474
APOC1	0.903666295	0.92209572	0.942432415	0.922731477	0.92209572	0.903666295	0.942432415	9	marmoset	human	0.175065345	0.401890508	0.620974179	1	0.625850238	10866	0.653397474
APOC1	0.903666295	0.92209572	0.942432415	0.922731477	0.92209572	0.903666295	0.942432415	9	human	macaque	0.401890508	0.473918396	0.905114341	2	0.625850238	10866	0.653397474
APOC1	0.903666295	0.92209572	0.942432415	0.922731477	0.92209572	0.903666295	0.942432415	9	human	marmoset	0.401890508	0.175065345	0.620974179	2	0.625850238	10866	0.653397474
APOC2	0.954033317	0	0	0.318011106	0	0	0.954033317	3.333333333	marmoset	macaque	0.015392334	0.017739603	0.478624366	2	0.478624366	6531	0.392723993
APOC2	0.954033317	0	0	0.318011106	0	0	0.954033317	3.333333333	human	marmoset	0.25925155	0.015392334	0.05556877	2	0.478624366	6531	0.392723993
APOC2	0.954033317	0	0	0.318011106	0	0	0.954033317	3.333333333	macaque	marmoset	0.017739603	0.015392334	0.478624366	1	0.478624366	6531	0.392723993
APOC2	0.954033317	0	0	0.318011106	0	0	0.954033317	3.333333333	marmoset	human	0.015392334	0.25925155	0.05556877	1	0.478624366	6531	0.392723993
APOC2	0.954033317	0	0	0.318011106	0	0	0.954033317	3.333333333	macaque	human	0.017739603	0.25925155	0.613107734	1	0.478624366	6531	0.392723993
APOC2	0.954033317	0	0	0.318011106	0	0	0.954033317	3.333333333	human	macaque	0.25925155	0.017739603	0.613107734	2	0.478624366	6531	0.392723993
APOC3	0	0	0	0	0	0	0	0	human	macaque	0.008445536	0.000593368	-0.056116945	2	-0.056116945	365	0.021948286
APOC3	0	0	0	0	0	0	0	0	human	marmoset	0.008445536	0.000313641	-0.046741079	2	-0.056116945	365	0.021948286
APOC3	0	0	0	0	0	0	0	0	macaque	marmoset	0.000593368	0.000313641	-0.057872876	1	-0.056116945	365	0.021948286
APOC3	0	0	0	0	0	0	0	0	marmoset	macaque	0.000313641	0.000593368	-0.057872876	2	-0.056116945	365	0.021948286
APOC3	0	0	0	0	0	0	0	0	marmoset	human	0.000313641	0.008445536	-0.046741079	1	-0.056116945	365	0.021948286
APOC3	0	0	0	0	0	0	0	0	macaque	human	0.000593368	0.008445536	-0.056116945	1	-0.056116945	365	0.021948286
APOC4	0	0	0	0	0	0	0	0	macaque	human	0.032436023	0.016368834	0.70210151	1	0.361911535	4339	0.260914011
APOC4	0	0	0	0	0	0	0	0	human	macaque	0.016368834	0.032436023	0.70210151	2	0.361911535	4339	0.260914011
APOC4	0	0	0	0	0	0	0	0	human	marmoset	0.016368834	0.004064987	0.158137173	2	0.361911535	4339	0.260914011
APOC4	0	0	0	0	0	0	0	0	macaque	marmoset	0.032436023	0.004064987	0.361911535	1	0.361911535	4339	0.260914011
APOC4	0	0	0	0	0	0	0	0	marmoset	human	0.004064987	0.016368834	0.158137173	1	0.361911535	4339	0.260914011
APOC4	0	0	0	0	0	0	0	0	marmoset	macaque	0.004064987	0.032436023	0.361911535	2	0.361911535	4339	0.260914011
APOD	0.889529217	0.919837989	0.934575596	0.914647601	0.919837989	0.889529217	0.934575596	7.333333333	human	marmoset	0.968305038	1.239342331	0.772585204	2	0.772585204	14865	0.893866506
APOD	0.889529217	0.919837989	0.934575596	0.914647601	0.919837989	0.889529217	0.934575596	7.333333333	macaque	marmoset	1.136427625	1.239342331	0.482029956	1	0.772585204	14865	0.893866506
APOD	0.889529217	0.919837989	0.934575596	0.914647601	0.919837989	0.889529217	0.934575596	7.333333333	marmoset	macaque	1.239342331	1.136427625	0.482029956	2	0.772585204	14865	0.893866506
APOD	0.889529217	0.919837989	0.934575596	0.914647601	0.919837989	0.889529217	0.934575596	7.333333333	macaque	human	1.136427625	0.968305038	0.808024706	1	0.772585204	14865	0.893866506
APOD	0.889529217	0.919837989	0.934575596	0.914647601	0.919837989	0.889529217	0.934575596	7.333333333	marmoset	human	1.239342331	0.968305038	0.772585204	1	0.772585204	14865	0.893866506
APOD	0.889529217	0.919837989	0.934575596	0.914647601	0.919837989	0.889529217	0.934575596	7.333333333	human	macaque	0.968305038	1.136427625	0.808024706	2	0.772585204	14865	0.893866506
APOE	0.870344984	0.871903141	0.867615821	0.869954649	0.870344984	0.867615821	0.871903141	0.333333333	macaque	human	1.443757265	0.947889044	0.857561537	1	0.73279411	14023	0.843235117
APOE	0.870344984	0.871903141	0.867615821	0.869954649	0.870344984	0.867615821	0.871903141	0.333333333	human	macaque	0.947889044	1.443757265	0.857561537	2	0.73279411	14023	0.843235117
APOE	0.870344984	0.871903141	0.867615821	0.869954649	0.870344984	0.867615821	0.871903141	0.333333333	marmoset	macaque	1.394610779	1.443757265	0.73279411	2	0.73279411	14023	0.843235117
APOE	0.870344984	0.871903141	0.867615821	0.869954649	0.870344984	0.867615821	0.871903141	0.333333333	human	marmoset	0.947889044	1.394610779	0.545562848	2	0.73279411	14023	0.843235117
APOE	0.870344984	0.871903141	0.867615821	0.869954649	0.870344984	0.867615821	0.871903141	0.333333333	macaque	marmoset	1.443757265	1.394610779	0.73279411	1	0.73279411	14023	0.843235117
APOE	0.870344984	0.871903141	0.867615821	0.869954649	0.870344984	0.867615821	0.871903141	0.333333333	marmoset	human	1.394610779	0.947889044	0.545562848	1	0.73279411	14023	0.843235117
APOF	0	0	0	0	0	0	0	0	macaque	marmoset	0.000239861	0.001676419	0.268283842	1	-0.166474607	22	0.00132291
APOF	0	0	0	0	0	0	0	0	human	macaque	0.012263253	0.000239861	-0.166474607	2	-0.166474607	22	0.00132291
APOF	0	0	0	0	0	0	0	0	human	marmoset	0.012263253	0.001676419	-0.209806133	2	-0.166474607	22	0.00132291
APOF	0	0	0	0	0	0	0	0	marmoset	human	0.001676419	0.012263253	-0.209806133	1	-0.166474607	22	0.00132291
APOF	0	0	0	0	0	0	0	0	macaque	human	0.000239861	0.012263253	-0.166474607	1	-0.166474607	22	0.00132291
APOF	0	0	0	0	0	0	0	0	marmoset	macaque	0.001676419	0.000239861	0.268283842	2	-0.166474607	22	0.00132291
APOH	0	0	0	0	0	0	0	0	marmoset	macaque	0.011997571	0.05427104	-0.003319358	2	0.146178255	2001	0.120324714
APOH	0	0	0	0	0	0	0	0	macaque	human	0.05427104	0.019629571	0.404036737	1	0.146178255	2001	0.120324714
APOH	0	0	0	0	0	0	0	0	human	macaque	0.019629571	0.05427104	0.404036737	2	0.146178255	2001	0.120324714
APOH	0	0	0	0	0	0	0	0	macaque	marmoset	0.05427104	0.011997571	-0.003319358	1	0.146178255	2001	0.120324714
APOH	0	0	0	0	0	0	0	0	marmoset	human	0.011997571	0.019629571	0.146178255	1	0.146178255	2001	0.120324714
APOH	0	0	0	0	0	0	0	0	human	marmoset	0.019629571	0.011997571	0.146178255	2	0.146178255	2001	0.120324714
APOL6	0.864660428	0.955791544	0.864387161	0.894946378	0.864660428	0.864387161	0.955791544	1.333333333	human	macaque	0.422513077	0.175862512	0.581887169	2	0.310700206	3647	0.219302465
APOL6	0.864660428	0.955791544	0.864387161	0.894946378	0.864660428	0.864387161	0.955791544	1.333333333	macaque	human	0.175862512	0.422513077	0.581887169	1	0.310700206	3647	0.219302465
APOL6	0.864660428	0.955791544	0.864387161	0.894946378	0.864660428	0.864387161	0.955791544	1.333333333	marmoset	human	0.144966202	0.422513077	0.310700206	1	0.310700206	3647	0.219302465
APOL6	0.864660428	0.955791544	0.864387161	0.894946378	0.864660428	0.864387161	0.955791544	1.333333333	macaque	marmoset	0.175862512	0.144966202	0.227331478	1	0.310700206	3647	0.219302465
APOL6	0.864660428	0.955791544	0.864387161	0.894946378	0.864660428	0.864387161	0.955791544	1.333333333	marmoset	macaque	0.144966202	0.175862512	0.227331478	2	0.310700206	3647	0.219302465
APOL6	0.864660428	0.955791544	0.864387161	0.894946378	0.864660428	0.864387161	0.955791544	1.333333333	human	marmoset	0.422513077	0.144966202	0.310700206	2	0.310700206	3647	0.219302465
APOLD1	0.858024523	0.975848473	0.970076839	0.934649945	0.970076839	0.858024523	0.975848473	6.666666667	marmoset	human	0.325418664	0.571720717	0.890447684	1	0.890447684	16232	0.976067348
APOLD1	0.858024523	0.975848473	0.970076839	0.934649945	0.970076839	0.858024523	0.975848473	6.666666667	macaque	marmoset	0.327750785	0.325418664	0.965466178	1	0.890447684	16232	0.976067348
APOLD1	0.858024523	0.975848473	0.970076839	0.934649945	0.970076839	0.858024523	0.975848473	6.666666667	human	marmoset	0.571720717	0.325418664	0.890447684	2	0.890447684	16232	0.976067348
APOLD1	0.858024523	0.975848473	0.970076839	0.934649945	0.970076839	0.858024523	0.975848473	6.666666667	marmoset	macaque	0.325418664	0.327750785	0.965466178	2	0.890447684	16232	0.976067348
APOLD1	0.858024523	0.975848473	0.970076839	0.934649945	0.970076839	0.858024523	0.975848473	6.666666667	human	macaque	0.571720717	0.327750785	0.888246417	2	0.890447684	16232	0.976067348
APOLD1	0.858024523	0.975848473	0.970076839	0.934649945	0.970076839	0.858024523	0.975848473	6.666666667	macaque	human	0.327750785	0.571720717	0.888246417	1	0.890447684	16232	0.976067348
APOM	0.968800691	0	0	0.322933564	0	0	0.968800691	0.333333333	human	macaque	0.027999663	0.031225827	0.018104108	2	0.19581691	2408	0.144798557
APOM	0.968800691	0	0	0.322933564	0	0	0.968800691	0.333333333	macaque	marmoset	0.031225827	0.057741168	0.608046766	1	0.19581691	2408	0.144798557
APOM	0.968800691	0	0	0.322933564	0	0	0.968800691	0.333333333	macaque	human	0.031225827	0.027999663	0.018104108	1	0.19581691	2408	0.144798557
APOM	0.968800691	0	0	0.322933564	0	0	0.968800691	0.333333333	marmoset	macaque	0.057741168	0.031225827	0.608046766	2	0.19581691	2408	0.144798557
APOM	0.968800691	0	0	0.322933564	0	0	0.968800691	0.333333333	marmoset	human	0.057741168	0.027999663	0.19581691	1	0.19581691	2408	0.144798557
APOM	0.968800691	0	0	0.322933564	0	0	0.968800691	0.333333333	human	marmoset	0.027999663	0.057741168	0.19581691	2	0.19581691	2408	0.144798557
APOO	0.516899001	0.512651427	0.540686143	0.523412191	0.516899001	0.512651427	0.540686143	0	macaque	marmoset	0.930351935	0.805361045	0.84660815	1	0.747048901	14363	0.863680096
APOO	0.516899001	0.512651427	0.540686143	0.523412191	0.516899001	0.512651427	0.540686143	0	human	macaque	0.818330222	0.930351935	0.747048901	2	0.747048901	14363	0.863680096
APOO	0.516899001	0.512651427	0.540686143	0.523412191	0.516899001	0.512651427	0.540686143	0	marmoset	macaque	0.805361045	0.930351935	0.84660815	2	0.747048901	14363	0.863680096
APOO	0.516899001	0.512651427	0.540686143	0.523412191	0.516899001	0.512651427	0.540686143	0	human	marmoset	0.818330222	0.805361045	0.743179154	2	0.747048901	14363	0.863680096
APOO	0.516899001	0.512651427	0.540686143	0.523412191	0.516899001	0.512651427	0.540686143	0	macaque	human	0.930351935	0.818330222	0.747048901	1	0.747048901	14363	0.863680096
APOO	0.516899001	0.512651427	0.540686143	0.523412191	0.516899001	0.512651427	0.540686143	0	marmoset	human	0.805361045	0.818330222	0.743179154	1	0.747048901	14363	0.863680096
APOOL	0.430233083	0.416525181	0.533462454	0.460073573	0.430233083	0.416525181	0.533462454	0	human	marmoset	0.750125071	0.574648718	0.587368679	2	0.606641136	10228	0.615033073
APOOL	0.430233083	0.416525181	0.533462454	0.460073573	0.430233083	0.416525181	0.533462454	0	human	macaque	0.750125071	1.185049584	0.606641136	2	0.606641136	10228	0.615033073
APOOL	0.430233083	0.416525181	0.533462454	0.460073573	0.430233083	0.416525181	0.533462454	0	macaque	human	1.185049584	0.750125071	0.606641136	1	0.606641136	10228	0.615033073
APOOL	0.430233083	0.416525181	0.533462454	0.460073573	0.430233083	0.416525181	0.533462454	0	macaque	marmoset	1.185049584	0.574648718	0.796967267	1	0.606641136	10228	0.615033073
APOOL	0.430233083	0.416525181	0.533462454	0.460073573	0.430233083	0.416525181	0.533462454	0	marmoset	human	0.574648718	0.750125071	0.587368679	1	0.606641136	10228	0.615033073
APOOL	0.430233083	0.416525181	0.533462454	0.460073573	0.430233083	0.416525181	0.533462454	0	marmoset	macaque	0.574648718	1.185049584	0.796967267	2	0.606641136	10228	0.615033073
APP	0.184281413	0.174044191	0.243067899	0.200464501	0.184281413	0.174044191	0.243067899	0	human	macaque	1.491655871	1.594488981	0.532121125	2	0.522697567	7685	0.462116657
APP	0.184281413	0.174044191	0.243067899	0.200464501	0.184281413	0.174044191	0.243067899	0	marmoset	macaque	1.882121495	1.594488981	0.522697567	2	0.522697567	7685	0.462116657
APP	0.184281413	0.174044191	0.243067899	0.200464501	0.184281413	0.174044191	0.243067899	0	human	marmoset	1.491655871	1.882121495	0.512399882	2	0.522697567	7685	0.462116657
APP	0.184281413	0.174044191	0.243067899	0.200464501	0.184281413	0.174044191	0.243067899	0	macaque	marmoset	1.594488981	1.882121495	0.522697567	1	0.522697567	7685	0.462116657
APP	0.184281413	0.174044191	0.243067899	0.200464501	0.184281413	0.174044191	0.243067899	0	marmoset	human	1.882121495	1.491655871	0.512399882	1	0.522697567	7685	0.462116657
APP	0.184281413	0.174044191	0.243067899	0.200464501	0.184281413	0.174044191	0.243067899	0	macaque	human	1.594488981	1.491655871	0.532121125	1	0.522697567	7685	0.462116657
APPBP2	0.217077435	0.273905013	0.353576754	0.281519734	0.273905013	0.217077435	0.353576754	0	macaque	marmoset	0.866974743	1.031202605	0.475200819	1	0.388739887	4735	0.284726398
APPBP2	0.217077435	0.273905013	0.353576754	0.281519734	0.273905013	0.217077435	0.353576754	0	marmoset	human	1.031202605	0.83256021	0.388739887	1	0.388739887	4735	0.284726398
APPBP2	0.217077435	0.273905013	0.353576754	0.281519734	0.273905013	0.217077435	0.353576754	0	macaque	human	0.866974743	0.83256021	0.330004839	1	0.388739887	4735	0.284726398
APPBP2	0.217077435	0.273905013	0.353576754	0.281519734	0.273905013	0.217077435	0.353576754	0	human	marmoset	0.83256021	1.031202605	0.388739887	2	0.388739887	4735	0.284726398
APPBP2	0.217077435	0.273905013	0.353576754	0.281519734	0.273905013	0.217077435	0.353576754	0	human	macaque	0.83256021	0.866974743	0.330004839	2	0.388739887	4735	0.284726398
APPBP2	0.217077435	0.273905013	0.353576754	0.281519734	0.273905013	0.217077435	0.353576754	0	marmoset	macaque	1.031202605	0.866974743	0.475200819	2	0.388739887	4735	0.284726398
APPL1	0.330558688	0.367939379	0.366251551	0.35491654	0.366251551	0.330558688	0.367939379	0	marmoset	macaque	1.063949433	0.830000754	0.678804718	2	0.551140758	8513	0.511906194
APPL1	0.330558688	0.367939379	0.366251551	0.35491654	0.366251551	0.330558688	0.367939379	0	human	marmoset	0.790550301	1.063949433	0.551140758	2	0.551140758	8513	0.511906194
APPL1	0.330558688	0.367939379	0.366251551	0.35491654	0.366251551	0.330558688	0.367939379	0	human	macaque	0.790550301	0.830000754	0.34680303	2	0.551140758	8513	0.511906194
APPL1	0.330558688	0.367939379	0.366251551	0.35491654	0.366251551	0.330558688	0.367939379	0	macaque	human	0.830000754	0.790550301	0.34680303	1	0.551140758	8513	0.511906194
APPL1	0.330558688	0.367939379	0.366251551	0.35491654	0.366251551	0.330558688	0.367939379	0	macaque	marmoset	0.830000754	1.063949433	0.678804718	1	0.551140758	8513	0.511906194
APPL1	0.330558688	0.367939379	0.366251551	0.35491654	0.366251551	0.330558688	0.367939379	0	marmoset	human	1.063949433	0.790550301	0.551140758	1	0.551140758	8513	0.511906194
APPL2	0.410797604	0.358599441	0.466186299	0.411861115	0.410797604	0.358599441	0.466186299	0	human	macaque	0.831955818	0.763348033	0.408685429	2	0.408685429	5071	0.304930848
APPL2	0.410797604	0.358599441	0.466186299	0.411861115	0.410797604	0.358599441	0.466186299	0	marmoset	macaque	0.813287933	0.763348033	0.561401304	2	0.408685429	5071	0.304930848
APPL2	0.410797604	0.358599441	0.466186299	0.411861115	0.410797604	0.358599441	0.466186299	0	macaque	marmoset	0.763348033	0.813287933	0.561401304	1	0.408685429	5071	0.304930848
APPL2	0.410797604	0.358599441	0.466186299	0.411861115	0.410797604	0.358599441	0.466186299	0	marmoset	human	0.813287933	0.831955818	0.385789952	1	0.408685429	5071	0.304930848
APPL2	0.410797604	0.358599441	0.466186299	0.411861115	0.410797604	0.358599441	0.466186299	0	macaque	human	0.763348033	0.831955818	0.408685429	1	0.408685429	5071	0.304930848
APPL2	0.410797604	0.358599441	0.466186299	0.411861115	0.410797604	0.358599441	0.466186299	0	human	marmoset	0.831955818	0.813287933	0.385789952	2	0.408685429	5071	0.304930848
APRT	0	0.68826198	0.731536199	0.47326606	0.68826198	0	0.731536199	0	macaque	marmoset	0.652102044	0.246107537	0.597979828	1	0.385532562	4671	0.280877931
APRT	0	0.68826198	0.731536199	0.47326606	0.68826198	0	0.731536199	0	human	marmoset	0.123150356	0.246107537	0.183689055	2	0.385532562	4671	0.280877931
APRT	0	0.68826198	0.731536199	0.47326606	0.68826198	0	0.731536199	0	human	macaque	0.123150356	0.652102044	0.385532562	2	0.385532562	4671	0.280877931
APRT	0	0.68826198	0.731536199	0.47326606	0.68826198	0	0.731536199	0	marmoset	human	0.246107537	0.123150356	0.183689055	1	0.385532562	4671	0.280877931
APRT	0	0.68826198	0.731536199	0.47326606	0.68826198	0	0.731536199	0	macaque	human	0.652102044	0.123150356	0.385532562	1	0.385532562	4671	0.280877931
APRT	0	0.68826198	0.731536199	0.47326606	0.68826198	0	0.731536199	0	marmoset	macaque	0.246107537	0.652102044	0.597979828	2	0.385532562	4671	0.280877931
APTX	0.375052817	0.522375451	0.482029198	0.459819155	0.482029198	0.375052817	0.522375451	0	human	marmoset	0.853698553	0.693102137	0.630492127	2	0.630492127	11005	0.661755863
APTX	0.375052817	0.522375451	0.482029198	0.459819155	0.482029198	0.375052817	0.522375451	0	human	macaque	0.853698553	0.58607104	0.509187746	2	0.630492127	11005	0.661755863
APTX	0.375052817	0.522375451	0.482029198	0.459819155	0.482029198	0.375052817	0.522375451	0	marmoset	macaque	0.693102137	0.58607104	0.725012047	2	0.630492127	11005	0.661755863
APTX	0.375052817	0.522375451	0.482029198	0.459819155	0.482029198	0.375052817	0.522375451	0	marmoset	human	0.693102137	0.853698553	0.630492127	1	0.630492127	11005	0.661755863
APTX	0.375052817	0.522375451	0.482029198	0.459819155	0.482029198	0.375052817	0.522375451	0	macaque	marmoset	0.58607104	0.693102137	0.725012047	1	0.630492127	11005	0.661755863
APTX	0.375052817	0.522375451	0.482029198	0.459819155	0.482029198	0.375052817	0.522375451	0	macaque	human	0.58607104	0.853698553	0.509187746	1	0.630492127	11005	0.661755863
AQP1	0.879479935	0	0	0.293159978	0	0	0.879479935	0.333333333	macaque	human	0.058404617	0.21990315	0.737825649	1	0.437600115	5619	0.337883343
AQP1	0.879479935	0	0	0.293159978	0	0	0.879479935	0.333333333	marmoset	human	0.077609939	0.21990315	0.270521952	1	0.437600115	5619	0.337883343
AQP1	0.879479935	0	0	0.293159978	0	0	0.879479935	0.333333333	marmoset	macaque	0.077609939	0.058404617	0.437600115	2	0.437600115	5619	0.337883343
AQP1	0.879479935	0	0	0.293159978	0	0	0.879479935	0.333333333	human	marmoset	0.21990315	0.077609939	0.270521952	2	0.437600115	5619	0.337883343
AQP1	0.879479935	0	0	0.293159978	0	0	0.879479935	0.333333333	macaque	marmoset	0.058404617	0.077609939	0.437600115	1	0.437600115	5619	0.337883343
AQP1	0.879479935	0	0	0.293159978	0	0	0.879479935	0.333333333	human	macaque	0.21990315	0.058404617	0.737825649	2	0.437600115	5619	0.337883343
AQP11	0.58959219	0.660920539	0.715780951	0.655431226	0.660920539	0.58959219	0.715780951	0	macaque	marmoset	0.273286735	0.40707248	0.671965352	1	0.637925104	11253	0.676668671
AQP11	0.58959219	0.660920539	0.715780951	0.655431226	0.660920539	0.58959219	0.715780951	0	macaque	human	0.273286735	0.422045186	0.637925104	1	0.637925104	11253	0.676668671
AQP11	0.58959219	0.660920539	0.715780951	0.655431226	0.660920539	0.58959219	0.715780951	0	marmoset	human	0.40707248	0.422045186	0.576027844	1	0.637925104	11253	0.676668671
AQP11	0.58959219	0.660920539	0.715780951	0.655431226	0.660920539	0.58959219	0.715780951	0	marmoset	macaque	0.40707248	0.273286735	0.671965352	2	0.637925104	11253	0.676668671
AQP11	0.58959219	0.660920539	0.715780951	0.655431226	0.660920539	0.58959219	0.715780951	0	human	marmoset	0.422045186	0.40707248	0.576027844	2	0.637925104	11253	0.676668671
AQP11	0.58959219	0.660920539	0.715780951	0.655431226	0.660920539	0.58959219	0.715780951	0	human	macaque	0.422045186	0.273286735	0.637925104	2	0.637925104	11253	0.676668671
AQP2	0	0	0	0	0	0	0	0	marmoset	macaque	0.000221533	0.00126752	-0.0193899	2	-0.000937218	907	0.054539988
AQP2	0	0	0	0	0	0	0	0	human	marmoset	0.002088215	0.000221533	-0.000937218	2	-0.000937218	907	0.054539988
AQP2	0	0	0	0	0	0	0	0	macaque	marmoset	0.00126752	0.000221533	-0.0193899	1	-0.000937218	907	0.054539988
AQP2	0	0	0	0	0	0	0	0	marmoset	human	0.000221533	0.002088215	-0.000937218	1	-0.000937218	907	0.054539988
AQP2	0	0	0	0	0	0	0	0	macaque	human	0.00126752	0.002088215	0.037746043	1	-0.000937218	907	0.054539988
AQP2	0	0	0	0	0	0	0	0	human	macaque	0.002088215	0.00126752	0.037746043	2	-0.000937218	907	0.054539988
AQP3	0	0	0	0	0	0	0	0	macaque	human	0.040466384	0.024112873	-0.05638946	1	-0.05638946	363	0.021828022
AQP3	0	0	0	0	0	0	0	0	macaque	marmoset	0.040466384	0.013237199	0.568483716	1	-0.05638946	363	0.021828022
AQP3	0	0	0	0	0	0	0	0	human	marmoset	0.024112873	0.013237199	-0.086378805	2	-0.05638946	363	0.021828022
AQP3	0	0	0	0	0	0	0	0	human	macaque	0.024112873	0.040466384	-0.05638946	2	-0.05638946	363	0.021828022
AQP3	0	0	0	0	0	0	0	0	marmoset	macaque	0.013237199	0.040466384	0.568483716	2	-0.05638946	363	0.021828022
AQP3	0	0	0	0	0	0	0	0	marmoset	human	0.013237199	0.024112873	-0.086378805	1	-0.05638946	363	0.021828022
AQP4	0.920423447	0.942093928	0.965703502	0.942740293	0.942093928	0.920423447	0.965703502	10	human	marmoset	1.061950754	0.809564726	0.777681366	2	0.780179881	15015	0.90288635
AQP4	0.920423447	0.942093928	0.965703502	0.942740293	0.942093928	0.920423447	0.965703502	10	marmoset	macaque	0.809564726	1.19374879	0.780179881	2	0.780179881	15015	0.90288635
AQP4	0.920423447	0.942093928	0.965703502	0.942740293	0.942093928	0.920423447	0.965703502	10	marmoset	human	0.809564726	1.061950754	0.777681366	1	0.780179881	15015	0.90288635
AQP4	0.920423447	0.942093928	0.965703502	0.942740293	0.942093928	0.920423447	0.965703502	10	macaque	marmoset	1.19374879	0.809564726	0.780179881	1	0.780179881	15015	0.90288635
AQP4	0.920423447	0.942093928	0.965703502	0.942740293	0.942093928	0.920423447	0.965703502	10	human	macaque	1.061950754	1.19374879	0.983137558	2	0.780179881	15015	0.90288635
AQP4	0.920423447	0.942093928	0.965703502	0.942740293	0.942093928	0.920423447	0.965703502	10	macaque	human	1.19374879	1.061950754	0.983137558	1	0.780179881	15015	0.90288635
AQP5	0	0	0	0	0	0	0	0	human	marmoset	0.016438393	0.014740362	0.47212244	2	0.355832513	4243	0.255141311
AQP5	0	0	0	0	0	0	0	0	human	macaque	0.016438393	0.019764988	0.355832513	2	0.355832513	4243	0.255141311
AQP5	0	0	0	0	0	0	0	0	marmoset	macaque	0.014740362	0.019764988	0.20485673	2	0.355832513	4243	0.255141311
AQP5	0	0	0	0	0	0	0	0	macaque	marmoset	0.019764988	0.014740362	0.20485673	1	0.355832513	4243	0.255141311
AQP5	0	0	0	0	0	0	0	0	macaque	human	0.019764988	0.016438393	0.355832513	1	0.355832513	4243	0.255141311
AQP5	0	0	0	0	0	0	0	0	marmoset	human	0.014740362	0.016438393	0.47212244	1	0.355832513	4243	0.255141311
AQP6	0	0	0	0	0	0	0	0	macaque	marmoset	0.026038887	0.013884528	0.228140811	1	0.228140811	2723	0.163740229
AQP6	0	0	0	0	0	0	0	0	marmoset	macaque	0.013884528	0.026038887	0.228140811	2	0.228140811	2723	0.163740229
AQP6	0	0	0	0	0	0	0	0	marmoset	human	0.013884528	0.042697395	-0.05990653	1	0.228140811	2723	0.163740229
AQP6	0	0	0	0	0	0	0	0	human	marmoset	0.042697395	0.013884528	-0.05990653	2	0.228140811	2723	0.163740229
AQP6	0	0	0	0	0	0	0	0	macaque	human	0.026038887	0.042697395	0.403249414	1	0.228140811	2723	0.163740229
AQP6	0	0	0	0	0	0	0	0	human	macaque	0.042697395	0.026038887	0.403249414	2	0.228140811	2723	0.163740229
AQP7	0	0	0	0	0	0	0	0	human	macaque	0.056228283	0.041339864	0.293298662	2	0.154214331	2063	0.124052916
AQP7	0	0	0	0	0	0	0	0	macaque	marmoset	0.041339864	0.141545903	0.154214331	1	0.154214331	2063	0.124052916
AQP7	0	0	0	0	0	0	0	0	marmoset	macaque	0.141545903	0.041339864	0.154214331	2	0.154214331	2063	0.124052916
AQP7	0	0	0	0	0	0	0	0	macaque	human	0.041339864	0.056228283	0.293298662	1	0.154214331	2063	0.124052916
AQP7	0	0	0	0	0	0	0	0	human	marmoset	0.056228283	0.141545903	0.095857661	2	0.154214331	2063	0.124052916
AQP7	0	0	0	0	0	0	0	0	marmoset	human	0.141545903	0.056228283	0.095857661	1	0.154214331	2063	0.124052916
AQP8	0	0	0.97661541	0.32553847	0	0	0.97661541	0.333333333	marmoset	human	0.028194549	0.043533753	0.495883223	1	0.397005745	4863	0.292423331
AQP8	0	0	0.97661541	0.32553847	0	0	0.97661541	0.333333333	macaque	marmoset	0.042158627	0.028194549	0.397005745	1	0.397005745	4863	0.292423331
AQP8	0	0	0.97661541	0.32553847	0	0	0.97661541	0.333333333	human	macaque	0.043533753	0.042158627	0.300680745	2	0.397005745	4863	0.292423331
AQP8	0	0	0.97661541	0.32553847	0	0	0.97661541	0.333333333	human	marmoset	0.043533753	0.028194549	0.495883223	2	0.397005745	4863	0.292423331
AQP8	0	0	0.97661541	0.32553847	0	0	0.97661541	0.333333333	marmoset	macaque	0.028194549	0.042158627	0.397005745	2	0.397005745	4863	0.292423331
AQP8	0	0	0.97661541	0.32553847	0	0	0.97661541	0.333333333	macaque	human	0.042158627	0.043533753	0.300680745	1	0.397005745	4863	0.292423331
AQP9	0.956621253	0	0	0.318873751	0	0	0.956621253	2	human	marmoset	0.155203114	0.031810096	-0.003627322	2	0.341596957	4045	0.243235117
AQP9	0.956621253	0	0	0.318873751	0	0	0.956621253	2	macaque	marmoset	0.097532423	0.031810096	0.341596957	1	0.341596957	4045	0.243235117
AQP9	0.956621253	0	0	0.318873751	0	0	0.956621253	2	human	macaque	0.155203114	0.097532423	0.54773962	2	0.341596957	4045	0.243235117
AQP9	0.956621253	0	0	0.318873751	0	0	0.956621253	2	marmoset	macaque	0.031810096	0.097532423	0.341596957	2	0.341596957	4045	0.243235117
AQP9	0.956621253	0	0	0.318873751	0	0	0.956621253	2	marmoset	human	0.031810096	0.155203114	-0.003627322	1	0.341596957	4045	0.243235117
AQP9	0.956621253	0	0	0.318873751	0	0	0.956621253	2	macaque	human	0.097532423	0.155203114	0.54773962	1	0.341596957	4045	0.243235117
AQR	0.282646201	0.28394624	0.274404191	0.280332211	0.282646201	0.274404191	0.28394624	0	marmoset	human	1.143091264	0.836467113	0.530835305	1	0.530835305	7917	0.476067348
AQR	0.282646201	0.28394624	0.274404191	0.280332211	0.282646201	0.274404191	0.28394624	0	human	macaque	0.836467113	1.13344306	0.4411957	2	0.530835305	7917	0.476067348
AQR	0.282646201	0.28394624	0.274404191	0.280332211	0.282646201	0.274404191	0.28394624	0	human	marmoset	0.836467113	1.143091264	0.530835305	2	0.530835305	7917	0.476067348
AQR	0.282646201	0.28394624	0.274404191	0.280332211	0.282646201	0.274404191	0.28394624	0	macaque	marmoset	1.13344306	1.143091264	0.654445173	1	0.530835305	7917	0.476067348
AQR	0.282646201	0.28394624	0.274404191	0.280332211	0.282646201	0.274404191	0.28394624	0	macaque	human	1.13344306	0.836467113	0.4411957	1	0.530835305	7917	0.476067348
AQR	0.282646201	0.28394624	0.274404191	0.280332211	0.282646201	0.274404191	0.28394624	0	marmoset	macaque	1.143091264	1.13344306	0.654445173	2	0.530835305	7917	0.476067348
AR	0.668640515	0.687806694	0.852430227	0.736292479	0.687806694	0.668640515	0.852430227	0.333333333	macaque	marmoset	0.695452849	0.451486784	0.225300351	1	0.240799931	2846	0.1711365
AR	0.668640515	0.687806694	0.852430227	0.736292479	0.687806694	0.668640515	0.852430227	0.333333333	marmoset	human	0.451486784	0.926724061	0.240799931	1	0.240799931	2846	0.1711365
AR	0.668640515	0.687806694	0.852430227	0.736292479	0.687806694	0.668640515	0.852430227	0.333333333	human	macaque	0.926724061	0.695452849	0.68573695	2	0.240799931	2846	0.1711365
AR	0.668640515	0.687806694	0.852430227	0.736292479	0.687806694	0.668640515	0.852430227	0.333333333	human	marmoset	0.926724061	0.451486784	0.240799931	2	0.240799931	2846	0.1711365
AR	0.668640515	0.687806694	0.852430227	0.736292479	0.687806694	0.668640515	0.852430227	0.333333333	macaque	human	0.695452849	0.926724061	0.68573695	1	0.240799931	2846	0.1711365
AR	0.668640515	0.687806694	0.852430227	0.736292479	0.687806694	0.668640515	0.852430227	0.333333333	marmoset	macaque	0.451486784	0.695452849	0.225300351	2	0.240799931	2846	0.1711365
ARAF	0.710835405	0.620808556	0.835676819	0.72244026	0.710835405	0.620808556	0.835676819	0	human	macaque	0.089534313	0.14299126	0.328815777	2	0.111599081	1742	0.104750451
ARAF	0.710835405	0.620808556	0.835676819	0.72244026	0.710835405	0.620808556	0.835676819	0	macaque	human	0.14299126	0.089534313	0.328815777	1	0.111599081	1742	0.104750451
ARAF	0.710835405	0.620808556	0.835676819	0.72244026	0.710835405	0.620808556	0.835676819	0	marmoset	human	0.268030687	0.089534313	-0.152119704	1	0.111599081	1742	0.104750451
ARAF	0.710835405	0.620808556	0.835676819	0.72244026	0.710835405	0.620808556	0.835676819	0	human	marmoset	0.089534313	0.268030687	-0.152119704	2	0.111599081	1742	0.104750451
ARAF	0.710835405	0.620808556	0.835676819	0.72244026	0.710835405	0.620808556	0.835676819	0	marmoset	macaque	0.268030687	0.14299126	0.111599081	2	0.111599081	1742	0.104750451
ARAF	0.710835405	0.620808556	0.835676819	0.72244026	0.710835405	0.620808556	0.835676819	0	macaque	marmoset	0.14299126	0.268030687	0.111599081	1	0.111599081	1742	0.104750451
ARAP1	0.656556305	0.732123289	0.61168151	0.666787035	0.656556305	0.61168151	0.732123289	0	marmoset	macaque	1.243869512	0.424973982	-0.158264983	2	-0.158264983	29	0.001743836
ARAP1	0.656556305	0.732123289	0.61168151	0.666787035	0.656556305	0.61168151	0.732123289	0	macaque	marmoset	0.424973982	1.243869512	-0.158264983	1	-0.158264983	29	0.001743836
ARAP1	0.656556305	0.732123289	0.61168151	0.666787035	0.656556305	0.61168151	0.732123289	0	marmoset	human	1.243869512	0.48841135	-0.310551147	1	-0.158264983	29	0.001743836
ARAP1	0.656556305	0.732123289	0.61168151	0.666787035	0.656556305	0.61168151	0.732123289	0	human	marmoset	0.48841135	1.243869512	-0.310551147	2	-0.158264983	29	0.001743836
ARAP1	0.656556305	0.732123289	0.61168151	0.666787035	0.656556305	0.61168151	0.732123289	0	macaque	human	0.424973982	0.48841135	0.612563799	1	-0.158264983	29	0.001743836
ARAP1	0.656556305	0.732123289	0.61168151	0.666787035	0.656556305	0.61168151	0.732123289	0	human	macaque	0.48841135	0.424973982	0.612563799	2	-0.158264983	29	0.001743836
ARAP2	0.596472558	0.579839812	0.740213393	0.638841921	0.596472558	0.579839812	0.740213393	0	macaque	human	1.730959285	1.843682581	0.783727228	1	0.729985056	13961	0.839506915
ARAP2	0.596472558	0.579839812	0.740213393	0.638841921	0.596472558	0.579839812	0.740213393	0	human	macaque	1.843682581	1.730959285	0.783727228	2	0.729985056	13961	0.839506915
ARAP2	0.596472558	0.579839812	0.740213393	0.638841921	0.596472558	0.579839812	0.740213393	0	marmoset	human	1.93856937	1.843682581	0.729985056	1	0.729985056	13961	0.839506915
ARAP2	0.596472558	0.579839812	0.740213393	0.638841921	0.596472558	0.579839812	0.740213393	0	macaque	marmoset	1.730959285	1.93856937	0.715600936	1	0.729985056	13961	0.839506915
ARAP2	0.596472558	0.579839812	0.740213393	0.638841921	0.596472558	0.579839812	0.740213393	0	marmoset	macaque	1.93856937	1.730959285	0.715600936	2	0.729985056	13961	0.839506915
ARAP2	0.596472558	0.579839812	0.740213393	0.638841921	0.596472558	0.579839812	0.740213393	0	human	marmoset	1.843682581	1.93856937	0.729985056	2	0.729985056	13961	0.839506915
ARAP3	0.868538155	0.668082858	0.901122571	0.812581195	0.868538155	0.668082858	0.901122571	2	marmoset	human	0.546165134	0.273973174	0.655079863	1	0.522129642	7667	0.461034275
ARAP3	0.868538155	0.668082858	0.901122571	0.812581195	0.868538155	0.668082858	0.901122571	2	macaque	human	0.571174267	0.273973174	0.495831264	1	0.522129642	7667	0.461034275
ARAP3	0.868538155	0.668082858	0.901122571	0.812581195	0.868538155	0.668082858	0.901122571	2	marmoset	macaque	0.546165134	0.571174267	0.522129642	2	0.522129642	7667	0.461034275
ARAP3	0.868538155	0.668082858	0.901122571	0.812581195	0.868538155	0.668082858	0.901122571	2	human	macaque	0.273973174	0.571174267	0.495831264	2	0.522129642	7667	0.461034275
ARAP3	0.868538155	0.668082858	0.901122571	0.812581195	0.868538155	0.668082858	0.901122571	2	macaque	marmoset	0.571174267	0.546165134	0.522129642	1	0.522129642	7667	0.461034275
ARAP3	0.868538155	0.668082858	0.901122571	0.812581195	0.868538155	0.668082858	0.901122571	2	human	marmoset	0.273973174	0.546165134	0.655079863	2	0.522129642	7667	0.461034275
ARC	0	0.955674505	0.903828342	0.619834283	0.903828342	0	0.955674505	0.666666667	marmoset	macaque	0.182209059	0.07054529	0.263500836	2	0.423341759	5338	0.32098617
ARC	0	0.955674505	0.903828342	0.619834283	0.903828342	0	0.955674505	0.666666667	macaque	human	0.07054529	0.091726714	0.423341759	1	0.423341759	5338	0.32098617
ARC	0	0.955674505	0.903828342	0.619834283	0.903828342	0	0.955674505	0.666666667	macaque	marmoset	0.07054529	0.182209059	0.263500836	1	0.423341759	5338	0.32098617
ARC	0	0.955674505	0.903828342	0.619834283	0.903828342	0	0.955674505	0.666666667	marmoset	human	0.182209059	0.091726714	0.636001895	1	0.423341759	5338	0.32098617
ARC	0	0.955674505	0.903828342	0.619834283	0.903828342	0	0.955674505	0.666666667	human	marmoset	0.091726714	0.182209059	0.636001895	2	0.423341759	5338	0.32098617
ARC	0	0.955674505	0.903828342	0.619834283	0.903828342	0	0.955674505	0.666666667	human	macaque	0.091726714	0.07054529	0.423341759	2	0.423341759	5338	0.32098617
ARCN1	0.516198844	0.498584832	0.456214053	0.490332576	0.498584832	0.456214053	0.516198844	0	macaque	marmoset	0.456266178	0.598053545	0.704293221	1	0.570131271	9058	0.544678292
ARCN1	0.516198844	0.498584832	0.456214053	0.490332576	0.498584832	0.456214053	0.516198844	0	marmoset	human	0.598053545	0.448637269	0.570131271	1	0.570131271	9058	0.544678292
ARCN1	0.516198844	0.498584832	0.456214053	0.490332576	0.498584832	0.456214053	0.516198844	0	human	macaque	0.448637269	0.456266178	0.345777297	2	0.570131271	9058	0.544678292
ARCN1	0.516198844	0.498584832	0.456214053	0.490332576	0.498584832	0.456214053	0.516198844	0	human	marmoset	0.448637269	0.598053545	0.570131271	2	0.570131271	9058	0.544678292
ARCN1	0.516198844	0.498584832	0.456214053	0.490332576	0.498584832	0.456214053	0.516198844	0	macaque	human	0.456266178	0.448637269	0.345777297	1	0.570131271	9058	0.544678292
ARCN1	0.516198844	0.498584832	0.456214053	0.490332576	0.498584832	0.456214053	0.516198844	0	marmoset	macaque	0.598053545	0.456266178	0.704293221	2	0.570131271	9058	0.544678292
AREG	0	0	0	0	0	0	0	0	marmoset	macaque	0.017527533	0.073750635	0.198674666	2	0.047942657	1272	0.076488274
AREG	0	0	0	0	0	0	0	0	macaque	marmoset	0.073750635	0.017527533	0.198674666	1	0.047942657	1272	0.076488274
AREG	0	0	0	0	0	0	0	0	macaque	human	0.073750635	0.052377824	0.047942657	1	0.047942657	1272	0.076488274
AREG	0	0	0	0	0	0	0	0	marmoset	human	0.017527533	0.052377824	-0.011810073	1	0.047942657	1272	0.076488274
AREG	0	0	0	0	0	0	0	0	human	marmoset	0.052377824	0.017527533	-0.011810073	2	0.047942657	1272	0.076488274
AREG	0	0	0	0	0	0	0	0	human	macaque	0.052377824	0.073750635	0.047942657	2	0.047942657	1272	0.076488274
AREL1	0.442477278	0.540472956	0.45406164	0.479003958	0.45406164	0.442477278	0.540472956	0	macaque	marmoset	0.668148069	0.773061006	0.748909469	1	0.601754882	10059	0.604870716
AREL1	0.442477278	0.540472956	0.45406164	0.479003958	0.45406164	0.442477278	0.540472956	0	human	marmoset	0.691579585	0.773061006	0.601754882	2	0.601754882	10059	0.604870716
AREL1	0.442477278	0.540472956	0.45406164	0.479003958	0.45406164	0.442477278	0.540472956	0	macaque	human	0.668148069	0.691579585	0.487735309	1	0.601754882	10059	0.604870716
AREL1	0.442477278	0.540472956	0.45406164	0.479003958	0.45406164	0.442477278	0.540472956	0	marmoset	macaque	0.773061006	0.668148069	0.748909469	2	0.601754882	10059	0.604870716
AREL1	0.442477278	0.540472956	0.45406164	0.479003958	0.45406164	0.442477278	0.540472956	0	marmoset	human	0.773061006	0.691579585	0.601754882	1	0.601754882	10059	0.604870716
AREL1	0.442477278	0.540472956	0.45406164	0.479003958	0.45406164	0.442477278	0.540472956	0	human	macaque	0.691579585	0.668148069	0.487735309	2	0.601754882	10059	0.604870716
ARF1	0.583688707	0.513707265	0.497490829	0.531628934	0.513707265	0.497490829	0.583688707	0	marmoset	macaque	0.527654062	0.441044213	0.52132251	2	0.417783693	5220	0.313890559
ARF1	0.583688707	0.513707265	0.497490829	0.531628934	0.513707265	0.497490829	0.583688707	0	human	marmoset	0.602474305	0.527654062	0.417783693	2	0.417783693	5220	0.313890559
ARF1	0.583688707	0.513707265	0.497490829	0.531628934	0.513707265	0.497490829	0.583688707	0	macaque	marmoset	0.441044213	0.527654062	0.52132251	1	0.417783693	5220	0.313890559
ARF1	0.583688707	0.513707265	0.497490829	0.531628934	0.513707265	0.497490829	0.583688707	0	marmoset	human	0.527654062	0.602474305	0.417783693	1	0.417783693	5220	0.313890559
ARF1	0.583688707	0.513707265	0.497490829	0.531628934	0.513707265	0.497490829	0.583688707	0	macaque	human	0.441044213	0.602474305	0.412027724	1	0.417783693	5220	0.313890559
ARF1	0.583688707	0.513707265	0.497490829	0.531628934	0.513707265	0.497490829	0.583688707	0	human	macaque	0.602474305	0.441044213	0.412027724	2	0.417783693	5220	0.313890559
ARF3	0.458375238	0.552160694	0.480302064	0.496945999	0.480302064	0.458375238	0.552160694	0	human	marmoset	0.791353592	0.738238612	0.709455378	2	0.709455378	13402	0.805892965
ARF3	0.458375238	0.552160694	0.480302064	0.496945999	0.480302064	0.458375238	0.552160694	0	marmoset	human	0.738238612	0.791353592	0.709455378	1	0.709455378	13402	0.805892965
ARF3	0.458375238	0.552160694	0.480302064	0.496945999	0.480302064	0.458375238	0.552160694	0	macaque	marmoset	0.449237866	0.738238612	0.812819887	1	0.709455378	13402	0.805892965
ARF3	0.458375238	0.552160694	0.480302064	0.496945999	0.480302064	0.458375238	0.552160694	0	marmoset	macaque	0.738238612	0.449237866	0.812819887	2	0.709455378	13402	0.805892965
ARF3	0.458375238	0.552160694	0.480302064	0.496945999	0.480302064	0.458375238	0.552160694	0	human	macaque	0.791353592	0.449237866	0.608984591	2	0.709455378	13402	0.805892965
ARF3	0.458375238	0.552160694	0.480302064	0.496945999	0.480302064	0.458375238	0.552160694	0	macaque	human	0.449237866	0.791353592	0.608984591	1	0.709455378	13402	0.805892965
ARF4	0.504924577	0.484823737	0.570254502	0.520000938	0.504924577	0.484823737	0.570254502	0	human	marmoset	0.594393576	0.531708649	0.443850928	2	0.443850928	5762	0.346482261
ARF4	0.504924577	0.484823737	0.570254502	0.520000938	0.504924577	0.484823737	0.570254502	0	marmoset	human	0.531708649	0.594393576	0.443850928	1	0.443850928	5762	0.346482261
ARF4	0.504924577	0.484823737	0.570254502	0.520000938	0.504924577	0.484823737	0.570254502	0	marmoset	macaque	0.531708649	0.620667253	0.636934179	2	0.443850928	5762	0.346482261
ARF4	0.504924577	0.484823737	0.570254502	0.520000938	0.504924577	0.484823737	0.570254502	0	human	macaque	0.594393576	0.620667253	0.394983747	2	0.443850928	5762	0.346482261
ARF4	0.504924577	0.484823737	0.570254502	0.520000938	0.504924577	0.484823737	0.570254502	0	macaque	human	0.620667253	0.594393576	0.394983747	1	0.443850928	5762	0.346482261
ARF4	0.504924577	0.484823737	0.570254502	0.520000938	0.504924577	0.484823737	0.570254502	0	macaque	marmoset	0.620667253	0.531708649	0.636934179	1	0.443850928	5762	0.346482261
ARF5	0.799111451	0.523343844	0.481177747	0.601211014	0.523343844	0.481177747	0.799111451	0	marmoset	human	0.727092342	0.373163358	0.411534491	1	0.411534491	5118	0.307757066
ARF5	0.799111451	0.523343844	0.481177747	0.601211014	0.523343844	0.481177747	0.799111451	0	marmoset	macaque	0.727092342	0.35549299	0.571324956	2	0.411534491	5118	0.307757066
ARF5	0.799111451	0.523343844	0.481177747	0.601211014	0.523343844	0.481177747	0.799111451	0	human	macaque	0.373163358	0.35549299	0.397889392	2	0.411534491	5118	0.307757066
ARF5	0.799111451	0.523343844	0.481177747	0.601211014	0.523343844	0.481177747	0.799111451	0	macaque	marmoset	0.35549299	0.727092342	0.571324956	1	0.411534491	5118	0.307757066
ARF5	0.799111451	0.523343844	0.481177747	0.601211014	0.523343844	0.481177747	0.799111451	0	human	marmoset	0.373163358	0.727092342	0.411534491	2	0.411534491	5118	0.307757066
ARF5	0.799111451	0.523343844	0.481177747	0.601211014	0.523343844	0.481177747	0.799111451	0	macaque	human	0.35549299	0.373163358	0.397889392	1	0.411534491	5118	0.307757066
ARF6	0.672306125	0.760060665	0.686581778	0.706316189	0.686581778	0.672306125	0.760060665	0.333333333	human	macaque	0.216285107	0.18838002	0.63691197	2	0.26444023	3084	0.185447986
ARF6	0.672306125	0.760060665	0.686581778	0.706316189	0.686581778	0.672306125	0.760060665	0.333333333	human	marmoset	0.216285107	0.222102296	0.26444023	2	0.26444023	3084	0.185447986
ARF6	0.672306125	0.760060665	0.686581778	0.706316189	0.686581778	0.672306125	0.760060665	0.333333333	marmoset	human	0.222102296	0.216285107	0.26444023	1	0.26444023	3084	0.185447986
ARF6	0.672306125	0.760060665	0.686581778	0.706316189	0.686581778	0.672306125	0.760060665	0.333333333	marmoset	macaque	0.222102296	0.18838002	0.224588509	2	0.26444023	3084	0.185447986
ARF6	0.672306125	0.760060665	0.686581778	0.706316189	0.686581778	0.672306125	0.760060665	0.333333333	macaque	human	0.18838002	0.216285107	0.63691197	1	0.26444023	3084	0.185447986
ARF6	0.672306125	0.760060665	0.686581778	0.706316189	0.686581778	0.672306125	0.760060665	0.333333333	macaque	marmoset	0.18838002	0.222102296	0.224588509	1	0.26444023	3084	0.185447986
ARFGAP1	0.59875154	0.688827241	0.625526502	0.637701761	0.625526502	0.59875154	0.688827241	0	human	marmoset	0.33004848	0.200382115	0.531002443	2	0.531002443	7923	0.476428142
ARFGAP1	0.59875154	0.688827241	0.625526502	0.637701761	0.625526502	0.59875154	0.688827241	0	marmoset	human	0.200382115	0.33004848	0.531002443	1	0.531002443	7923	0.476428142
ARFGAP1	0.59875154	0.688827241	0.625526502	0.637701761	0.625526502	0.59875154	0.688827241	0	macaque	marmoset	0.300496125	0.200382115	0.585295416	1	0.531002443	7923	0.476428142
ARFGAP1	0.59875154	0.688827241	0.625526502	0.637701761	0.625526502	0.59875154	0.688827241	0	macaque	human	0.300496125	0.33004848	0.484561911	1	0.531002443	7923	0.476428142
ARFGAP1	0.59875154	0.688827241	0.625526502	0.637701761	0.625526502	0.59875154	0.688827241	0	human	macaque	0.33004848	0.300496125	0.484561911	2	0.531002443	7923	0.476428142
ARFGAP1	0.59875154	0.688827241	0.625526502	0.637701761	0.625526502	0.59875154	0.688827241	0	marmoset	macaque	0.200382115	0.300496125	0.585295416	2	0.531002443	7923	0.476428142
ARFGAP2	0.643652861	0.501370982	0.511872774	0.552298873	0.511872774	0.501370982	0.643652861	0	human	macaque	0.309804435	0.325522424	0.460138916	2	0.475753804	6457	0.388274203
ARFGAP2	0.643652861	0.501370982	0.511872774	0.552298873	0.511872774	0.501370982	0.643652861	0	human	marmoset	0.309804435	0.323408188	0.475753804	2	0.475753804	6457	0.388274203
ARFGAP2	0.643652861	0.501370982	0.511872774	0.552298873	0.511872774	0.501370982	0.643652861	0	macaque	marmoset	0.325522424	0.323408188	0.671642892	1	0.475753804	6457	0.388274203
ARFGAP2	0.643652861	0.501370982	0.511872774	0.552298873	0.511872774	0.501370982	0.643652861	0	marmoset	macaque	0.323408188	0.325522424	0.671642892	2	0.475753804	6457	0.388274203
ARFGAP2	0.643652861	0.501370982	0.511872774	0.552298873	0.511872774	0.501370982	0.643652861	0	marmoset	human	0.323408188	0.309804435	0.475753804	1	0.475753804	6457	0.388274203
ARFGAP2	0.643652861	0.501370982	0.511872774	0.552298873	0.511872774	0.501370982	0.643652861	0	macaque	human	0.325522424	0.309804435	0.460138916	1	0.475753804	6457	0.388274203
ARFGAP3	0.432124124	0.440898551	0.527194641	0.466739105	0.440898551	0.432124124	0.527194641	0	human	marmoset	0.657723775	0.816232268	0.548879531	2	0.548879531	8436	0.507276007
ARFGAP3	0.432124124	0.440898551	0.527194641	0.466739105	0.440898551	0.432124124	0.527194641	0	human	macaque	0.657723775	0.84920517	0.533433721	2	0.548879531	8436	0.507276007
ARFGAP3	0.432124124	0.440898551	0.527194641	0.466739105	0.440898551	0.432124124	0.527194641	0	macaque	marmoset	0.84920517	0.816232268	0.718995645	1	0.548879531	8436	0.507276007
ARFGAP3	0.432124124	0.440898551	0.527194641	0.466739105	0.440898551	0.432124124	0.527194641	0	marmoset	human	0.816232268	0.657723775	0.548879531	1	0.548879531	8436	0.507276007
ARFGAP3	0.432124124	0.440898551	0.527194641	0.466739105	0.440898551	0.432124124	0.527194641	0	marmoset	macaque	0.816232268	0.84920517	0.718995645	2	0.548879531	8436	0.507276007
ARFGAP3	0.432124124	0.440898551	0.527194641	0.466739105	0.440898551	0.432124124	0.527194641	0	macaque	human	0.84920517	0.657723775	0.533433721	1	0.548879531	8436	0.507276007
ARFGEF1	0.185566582	0.220282056	0.212626109	0.206158249	0.212626109	0.185566582	0.220282056	0	human	marmoset	0.822870431	1.420196164	0.324969138	2	0.324969138	3818	0.229585087
ARFGEF1	0.185566582	0.220282056	0.212626109	0.206158249	0.212626109	0.185566582	0.220282056	0	macaque	marmoset	1.190212392	1.420196164	0.425670872	1	0.324969138	3818	0.229585087
ARFGEF1	0.185566582	0.220282056	0.212626109	0.206158249	0.212626109	0.185566582	0.220282056	0	human	macaque	0.822870431	1.190212392	0.246078387	2	0.324969138	3818	0.229585087
ARFGEF1	0.185566582	0.220282056	0.212626109	0.206158249	0.212626109	0.185566582	0.220282056	0	marmoset	human	1.420196164	0.822870431	0.324969138	1	0.324969138	3818	0.229585087
ARFGEF1	0.185566582	0.220282056	0.212626109	0.206158249	0.212626109	0.185566582	0.220282056	0	macaque	human	1.190212392	0.822870431	0.246078387	1	0.324969138	3818	0.229585087
ARFGEF1	0.185566582	0.220282056	0.212626109	0.206158249	0.212626109	0.185566582	0.220282056	0	marmoset	macaque	1.420196164	1.190212392	0.425670872	2	0.324969138	3818	0.229585087
ARFGEF2	0.320067647	0.307517631	0.362344781	0.329976686	0.320067647	0.307517631	0.362344781	0	macaque	human	1.168765634	0.917325105	0.522703336	1	0.575640898	9248	0.556103428
ARFGEF2	0.320067647	0.307517631	0.362344781	0.329976686	0.320067647	0.307517631	0.362344781	0	marmoset	macaque	1.362283984	1.168765634	0.682368148	2	0.575640898	9248	0.556103428
ARFGEF2	0.320067647	0.307517631	0.362344781	0.329976686	0.320067647	0.307517631	0.362344781	0	marmoset	human	1.362283984	0.917325105	0.575640898	1	0.575640898	9248	0.556103428
ARFGEF2	0.320067647	0.307517631	0.362344781	0.329976686	0.320067647	0.307517631	0.362344781	0	macaque	marmoset	1.168765634	1.362283984	0.682368148	1	0.575640898	9248	0.556103428
ARFGEF2	0.320067647	0.307517631	0.362344781	0.329976686	0.320067647	0.307517631	0.362344781	0	human	marmoset	0.917325105	1.362283984	0.575640898	2	0.575640898	9248	0.556103428
ARFGEF2	0.320067647	0.307517631	0.362344781	0.329976686	0.320067647	0.307517631	0.362344781	0	human	macaque	0.917325105	1.168765634	0.522703336	2	0.575640898	9248	0.556103428
ARFGEF3	0.324321911	0.330661122	0.406434385	0.353805806	0.330661122	0.324321911	0.406434385	0	macaque	marmoset	1.846096561	1.799377234	0.81306188	1	0.804183672	15401	0.926097414
ARFGEF3	0.324321911	0.330661122	0.406434385	0.353805806	0.330661122	0.324321911	0.406434385	0	marmoset	human	1.799377234	1.844647942	0.804183672	1	0.804183672	15401	0.926097414
ARFGEF3	0.324321911	0.330661122	0.406434385	0.353805806	0.330661122	0.324321911	0.406434385	0	human	marmoset	1.844647942	1.799377234	0.804183672	2	0.804183672	15401	0.926097414
ARFGEF3	0.324321911	0.330661122	0.406434385	0.353805806	0.330661122	0.324321911	0.406434385	0	macaque	human	1.846096561	1.844647942	0.750084954	1	0.804183672	15401	0.926097414
ARFGEF3	0.324321911	0.330661122	0.406434385	0.353805806	0.330661122	0.324321911	0.406434385	0	marmoset	macaque	1.799377234	1.846096561	0.81306188	2	0.804183672	15401	0.926097414
ARFGEF3	0.324321911	0.330661122	0.406434385	0.353805806	0.330661122	0.324321911	0.406434385	0	human	macaque	1.844647942	1.846096561	0.750084954	2	0.804183672	15401	0.926097414
ARFIP1	0.260995414	0.386867572	0.426090526	0.357984504	0.386867572	0.260995414	0.426090526	0	macaque	human	0.922092093	0.748420796	0.245261798	1	0.245261798	2889	0.173722189
ARFIP1	0.260995414	0.386867572	0.426090526	0.357984504	0.386867572	0.260995414	0.426090526	0	marmoset	macaque	0.943227603	0.922092093	0.561031434	2	0.245261798	2889	0.173722189
ARFIP1	0.260995414	0.386867572	0.426090526	0.357984504	0.386867572	0.260995414	0.426090526	0	human	marmoset	0.748420796	0.943227603	0.242175993	2	0.245261798	2889	0.173722189
ARFIP1	0.260995414	0.386867572	0.426090526	0.357984504	0.386867572	0.260995414	0.426090526	0	marmoset	human	0.943227603	0.748420796	0.242175993	1	0.245261798	2889	0.173722189
ARFIP1	0.260995414	0.386867572	0.426090526	0.357984504	0.386867572	0.260995414	0.426090526	0	macaque	marmoset	0.922092093	0.943227603	0.561031434	1	0.245261798	2889	0.173722189
ARFIP1	0.260995414	0.386867572	0.426090526	0.357984504	0.386867572	0.260995414	0.426090526	0	human	macaque	0.748420796	0.922092093	0.245261798	2	0.245261798	2889	0.173722189
ARFIP2	0.696772076	0.759825675	0.825396515	0.760664755	0.759825675	0.696772076	0.825396515	0	marmoset	macaque	0.136127525	0.162876653	0.789239485	2	0.578493129	9345	0.56193626
ARFIP2	0.696772076	0.759825675	0.825396515	0.760664755	0.759825675	0.696772076	0.825396515	0	human	macaque	0.215891453	0.162876653	0.578493129	2	0.578493129	9345	0.56193626
ARFIP2	0.696772076	0.759825675	0.825396515	0.760664755	0.759825675	0.696772076	0.825396515	0	macaque	human	0.162876653	0.215891453	0.578493129	1	0.578493129	9345	0.56193626
ARFIP2	0.696772076	0.759825675	0.825396515	0.760664755	0.759825675	0.696772076	0.825396515	0	human	marmoset	0.215891453	0.136127525	0.554242036	2	0.578493129	9345	0.56193626
ARFIP2	0.696772076	0.759825675	0.825396515	0.760664755	0.759825675	0.696772076	0.825396515	0	marmoset	human	0.136127525	0.215891453	0.554242036	1	0.578493129	9345	0.56193626
ARFIP2	0.696772076	0.759825675	0.825396515	0.760664755	0.759825675	0.696772076	0.825396515	0	macaque	marmoset	0.162876653	0.136127525	0.789239485	1	0.578493129	9345	0.56193626
ARFRP1	0.700313171	0.630508386	0.512854866	0.614558808	0.630508386	0.512854866	0.700313171	0	marmoset	macaque	0.45100111	0.297722072	0.779888762	2	0.671641259	12312	0.740348767
ARFRP1	0.700313171	0.630508386	0.512854866	0.614558808	0.630508386	0.512854866	0.700313171	0	human	marmoset	0.216793706	0.45100111	0.671641259	2	0.671641259	12312	0.740348767
ARFRP1	0.700313171	0.630508386	0.512854866	0.614558808	0.630508386	0.512854866	0.700313171	0	marmoset	human	0.45100111	0.216793706	0.671641259	1	0.671641259	12312	0.740348767
ARFRP1	0.700313171	0.630508386	0.512854866	0.614558808	0.630508386	0.512854866	0.700313171	0	human	macaque	0.216793706	0.297722072	0.651613714	2	0.671641259	12312	0.740348767
ARFRP1	0.700313171	0.630508386	0.512854866	0.614558808	0.630508386	0.512854866	0.700313171	0	macaque	marmoset	0.297722072	0.45100111	0.779888762	1	0.671641259	12312	0.740348767
ARFRP1	0.700313171	0.630508386	0.512854866	0.614558808	0.630508386	0.512854866	0.700313171	0	macaque	human	0.297722072	0.216793706	0.651613714	1	0.671641259	12312	0.740348767
ARG1	0	0	0	0	0	0	0	0	marmoset	macaque	0.019312428	0.037291588	0.471972554	2	0.471972554	6366	0.382802165
ARG1	0	0	0	0	0	0	0	0	macaque	marmoset	0.037291588	0.019312428	0.471972554	1	0.471972554	6366	0.382802165
ARG1	0	0	0	0	0	0	0	0	human	macaque	0.074057512	0.037291588	0.67219778	2	0.471972554	6366	0.382802165
ARG1	0	0	0	0	0	0	0	0	human	marmoset	0.074057512	0.019312428	0.290514795	2	0.471972554	6366	0.382802165
ARG1	0	0	0	0	0	0	0	0	marmoset	human	0.019312428	0.074057512	0.290514795	1	0.471972554	6366	0.382802165
ARG1	0	0	0	0	0	0	0	0	macaque	human	0.037291588	0.074057512	0.67219778	1	0.471972554	6366	0.382802165
ARG2	0.679460015	0.583130133	0.562700049	0.608430066	0.583130133	0.562700049	0.679460015	0	human	macaque	0.760698021	0.629780743	0.781815567	2	0.803008533	15385	0.925135298
ARG2	0.679460015	0.583130133	0.562700049	0.608430066	0.583130133	0.562700049	0.679460015	0	marmoset	human	0.753491182	0.760698021	0.803008533	1	0.803008533	15385	0.925135298
ARG2	0.679460015	0.583130133	0.562700049	0.608430066	0.583130133	0.562700049	0.679460015	0	macaque	human	0.629780743	0.760698021	0.781815567	1	0.803008533	15385	0.925135298
ARG2	0.679460015	0.583130133	0.562700049	0.608430066	0.583130133	0.562700049	0.679460015	0	macaque	marmoset	0.629780743	0.753491182	0.838736535	1	0.803008533	15385	0.925135298
ARG2	0.679460015	0.583130133	0.562700049	0.608430066	0.583130133	0.562700049	0.679460015	0	marmoset	macaque	0.753491182	0.629780743	0.838736535	2	0.803008533	15385	0.925135298
ARG2	0.679460015	0.583130133	0.562700049	0.608430066	0.583130133	0.562700049	0.679460015	0	human	marmoset	0.760698021	0.753491182	0.803008533	2	0.803008533	15385	0.925135298
ARGFX	0.983946866	0	0	0.327982289	0	0	0.983946866	1	human	macaque	0.046787444	0.012634406	0.576644329	2	0.565231092	8921	0.536440168
ARGFX	0.983946866	0	0	0.327982289	0	0	0.983946866	1	marmoset	macaque	0.052575445	0.012634406	0.565231092	2	0.565231092	8921	0.536440168
ARGFX	0.983946866	0	0	0.327982289	0	0	0.983946866	1	marmoset	human	0.052575445	0.046787444	0.452838945	1	0.565231092	8921	0.536440168
ARGFX	0.983946866	0	0	0.327982289	0	0	0.983946866	1	human	marmoset	0.046787444	0.052575445	0.452838945	2	0.565231092	8921	0.536440168
ARGFX	0.983946866	0	0	0.327982289	0	0	0.983946866	1	macaque	marmoset	0.012634406	0.052575445	0.565231092	1	0.565231092	8921	0.536440168
ARGFX	0.983946866	0	0	0.327982289	0	0	0.983946866	1	macaque	human	0.012634406	0.046787444	0.576644329	1	0.565231092	8921	0.536440168
ARGLU1	0.190127053	0.194023001	0.152581912	0.178910655	0.190127053	0.152581912	0.194023001	0	human	marmoset	0.769813632	1.426883514	0.241229907	2	0.241229907	2853	0.171557426
ARGLU1	0.190127053	0.194023001	0.152581912	0.178910655	0.190127053	0.152581912	0.194023001	0	human	macaque	0.769813632	1.178541793	0.195624876	2	0.241229907	2853	0.171557426
ARGLU1	0.190127053	0.194023001	0.152581912	0.178910655	0.190127053	0.152581912	0.194023001	0	marmoset	human	1.426883514	0.769813632	0.241229907	1	0.241229907	2853	0.171557426
ARGLU1	0.190127053	0.194023001	0.152581912	0.178910655	0.190127053	0.152581912	0.194023001	0	macaque	human	1.178541793	0.769813632	0.195624876	1	0.241229907	2853	0.171557426
ARGLU1	0.190127053	0.194023001	0.152581912	0.178910655	0.190127053	0.152581912	0.194023001	0	macaque	marmoset	1.178541793	1.426883514	0.277561109	1	0.241229907	2853	0.171557426
ARGLU1	0.190127053	0.194023001	0.152581912	0.178910655	0.190127053	0.152581912	0.194023001	0	marmoset	macaque	1.426883514	1.178541793	0.277561109	2	0.241229907	2853	0.171557426
ARHGAP1	0.508375915	0.416919693	0.623237172	0.516177593	0.508375915	0.416919693	0.623237172	0	macaque	human	0.621543384	0.446746987	0.359799795	1	0.423993391	5357	0.322128683
ARHGAP1	0.508375915	0.416919693	0.623237172	0.516177593	0.508375915	0.416919693	0.623237172	0	macaque	marmoset	0.621543384	0.379556917	0.566740245	1	0.423993391	5357	0.322128683
ARHGAP1	0.508375915	0.416919693	0.623237172	0.516177593	0.508375915	0.416919693	0.623237172	0	human	marmoset	0.446746987	0.379556917	0.423993391	2	0.423993391	5357	0.322128683
ARHGAP1	0.508375915	0.416919693	0.623237172	0.516177593	0.508375915	0.416919693	0.623237172	0	human	macaque	0.446746987	0.621543384	0.359799795	2	0.423993391	5357	0.322128683
ARHGAP1	0.508375915	0.416919693	0.623237172	0.516177593	0.508375915	0.416919693	0.623237172	0	marmoset	human	0.379556917	0.446746987	0.423993391	1	0.423993391	5357	0.322128683
ARHGAP1	0.508375915	0.416919693	0.623237172	0.516177593	0.508375915	0.416919693	0.623237172	0	marmoset	macaque	0.379556917	0.621543384	0.566740245	2	0.423993391	5357	0.322128683
ARHGAP10	0.771725691	0.703795954	0.572150732	0.682557459	0.703795954	0.572150732	0.771725691	0	macaque	human	1.564626597	1.570261547	0.824385151	1	0.725087261	13834	0.831870114
ARHGAP10	0.771725691	0.703795954	0.572150732	0.682557459	0.703795954	0.572150732	0.771725691	0	human	marmoset	1.570261547	1.941789133	0.638476555	2	0.725087261	13834	0.831870114
ARHGAP10	0.771725691	0.703795954	0.572150732	0.682557459	0.703795954	0.572150732	0.771725691	0	marmoset	macaque	1.941789133	1.564626597	0.725087261	2	0.725087261	13834	0.831870114
ARHGAP10	0.771725691	0.703795954	0.572150732	0.682557459	0.703795954	0.572150732	0.771725691	0	human	macaque	1.570261547	1.564626597	0.824385151	2	0.725087261	13834	0.831870114
ARHGAP10	0.771725691	0.703795954	0.572150732	0.682557459	0.703795954	0.572150732	0.771725691	0	macaque	marmoset	1.564626597	1.941789133	0.725087261	1	0.725087261	13834	0.831870114
ARHGAP10	0.771725691	0.703795954	0.572150732	0.682557459	0.703795954	0.572150732	0.771725691	0	marmoset	human	1.941789133	1.570261547	0.638476555	1	0.725087261	13834	0.831870114
ARHGAP11A	0	0	0.519339845	0.173113282	0	0	0.519339845	0	macaque	marmoset	0.090643627	0.34193266	0.6372771	1	0.429306276	5465	0.328622971
ARHGAP11A	0	0	0.519339845	0.173113282	0	0	0.519339845	0	marmoset	macaque	0.34193266	0.090643627	0.6372771	2	0.429306276	5465	0.328622971
ARHGAP11A	0	0	0.519339845	0.173113282	0	0	0.519339845	0	macaque	human	0.090643627	0.065481358	0.429306276	1	0.429306276	5465	0.328622971
ARHGAP11A	0	0	0.519339845	0.173113282	0	0	0.519339845	0	human	macaque	0.065481358	0.090643627	0.429306276	2	0.429306276	5465	0.328622971
ARHGAP11A	0	0	0.519339845	0.173113282	0	0	0.519339845	0	marmoset	human	0.34193266	0.065481358	0.305963739	1	0.429306276	5465	0.328622971
ARHGAP11A	0	0	0.519339845	0.173113282	0	0	0.519339845	0	human	marmoset	0.065481358	0.34193266	0.305963739	2	0.429306276	5465	0.328622971
ARHGAP12	0.392463037	0.344357765	0.491625559	0.409482121	0.392463037	0.344357765	0.491625559	0	macaque	human	1.49324478	1.189579001	0.567897328	1	0.567897328	8995	0.540889958
ARHGAP12	0.392463037	0.344357765	0.491625559	0.409482121	0.392463037	0.344357765	0.491625559	0	marmoset	human	1.339424947	1.189579001	0.531071228	1	0.567897328	8995	0.540889958
ARHGAP12	0.392463037	0.344357765	0.491625559	0.409482121	0.392463037	0.344357765	0.491625559	0	human	macaque	1.189579001	1.49324478	0.567897328	2	0.567897328	8995	0.540889958
ARHGAP12	0.392463037	0.344357765	0.491625559	0.409482121	0.392463037	0.344357765	0.491625559	0	macaque	marmoset	1.49324478	1.339424947	0.719317977	1	0.567897328	8995	0.540889958
ARHGAP12	0.392463037	0.344357765	0.491625559	0.409482121	0.392463037	0.344357765	0.491625559	0	human	marmoset	1.189579001	1.339424947	0.531071228	2	0.567897328	8995	0.540889958
ARHGAP12	0.392463037	0.344357765	0.491625559	0.409482121	0.392463037	0.344357765	0.491625559	0	marmoset	macaque	1.339424947	1.49324478	0.719317977	2	0.567897328	8995	0.540889958
ARHGAP15	0.881843398	0.874138849	0.946812689	0.900931646	0.881843398	0.874138849	0.946812689	3.333333333	macaque	marmoset	2.003337186	1.235981449	0.532938256	1	0.532938256	7970	0.47925436
ARHGAP15	0.881843398	0.874138849	0.946812689	0.900931646	0.881843398	0.874138849	0.946812689	3.333333333	human	macaque	1.976808252	2.003337186	0.841407518	2	0.532938256	7970	0.47925436
ARHGAP15	0.881843398	0.874138849	0.946812689	0.900931646	0.881843398	0.874138849	0.946812689	3.333333333	human	marmoset	1.976808252	1.235981449	0.437055649	2	0.532938256	7970	0.47925436
ARHGAP15	0.881843398	0.874138849	0.946812689	0.900931646	0.881843398	0.874138849	0.946812689	3.333333333	marmoset	macaque	1.235981449	2.003337186	0.532938256	2	0.532938256	7970	0.47925436
ARHGAP15	0.881843398	0.874138849	0.946812689	0.900931646	0.881843398	0.874138849	0.946812689	3.333333333	marmoset	human	1.235981449	1.976808252	0.437055649	1	0.532938256	7970	0.47925436
ARHGAP15	0.881843398	0.874138849	0.946812689	0.900931646	0.881843398	0.874138849	0.946812689	3.333333333	macaque	human	2.003337186	1.976808252	0.841407518	1	0.532938256	7970	0.47925436
ARHGAP17	0.488397713	0.368554291	0.549260925	0.468737643	0.488397713	0.368554291	0.549260925	0	human	marmoset	0.774898375	1.050766301	0.199440892	2	0.199440892	2440	0.14672279
ARHGAP17	0.488397713	0.368554291	0.549260925	0.468737643	0.488397713	0.368554291	0.549260925	0	marmoset	macaque	1.050766301	0.986143	0.582352721	2	0.199440892	2440	0.14672279
ARHGAP17	0.488397713	0.368554291	0.549260925	0.468737643	0.488397713	0.368554291	0.549260925	0	macaque	human	0.986143	0.774898375	0.150108126	1	0.199440892	2440	0.14672279
ARHGAP17	0.488397713	0.368554291	0.549260925	0.468737643	0.488397713	0.368554291	0.549260925	0	marmoset	human	1.050766301	0.774898375	0.199440892	1	0.199440892	2440	0.14672279
ARHGAP17	0.488397713	0.368554291	0.549260925	0.468737643	0.488397713	0.368554291	0.549260925	0	human	macaque	0.774898375	0.986143	0.150108126	2	0.199440892	2440	0.14672279
ARHGAP17	0.488397713	0.368554291	0.549260925	0.468737643	0.488397713	0.368554291	0.549260925	0	macaque	marmoset	0.986143	1.050766301	0.582352721	1	0.199440892	2440	0.14672279
ARHGAP18	0.659924931	0.6678265	0.683821654	0.670524361	0.6678265	0.659924931	0.683821654	0	macaque	marmoset	1.650627444	1.574236817	0.70947023	1	0.70947023	13403	0.805953097
ARHGAP18	0.659924931	0.6678265	0.683821654	0.670524361	0.6678265	0.659924931	0.683821654	0	human	macaque	1.612892711	1.650627444	0.762659433	2	0.70947023	13403	0.805953097
ARHGAP18	0.659924931	0.6678265	0.683821654	0.670524361	0.6678265	0.659924931	0.683821654	0	marmoset	macaque	1.574236817	1.650627444	0.70947023	2	0.70947023	13403	0.805953097
ARHGAP18	0.659924931	0.6678265	0.683821654	0.670524361	0.6678265	0.659924931	0.683821654	0	human	marmoset	1.612892711	1.574236817	0.708614601	2	0.70947023	13403	0.805953097
ARHGAP18	0.659924931	0.6678265	0.683821654	0.670524361	0.6678265	0.659924931	0.683821654	0	macaque	human	1.650627444	1.612892711	0.762659433	1	0.70947023	13403	0.805953097
ARHGAP18	0.659924931	0.6678265	0.683821654	0.670524361	0.6678265	0.659924931	0.683821654	0	marmoset	human	1.574236817	1.612892711	0.708614601	1	0.70947023	13403	0.805953097
ARHGAP19	0.568673413	0	0.593450493	0.387374635	0.568673413	0	0.593450493	0	macaque	marmoset	0.148210957	0.243651204	0.259242785	1	-0.063455019	319	0.019182201
ARHGAP19	0.568673413	0	0.593450493	0.387374635	0.568673413	0	0.593450493	0	marmoset	macaque	0.243651204	0.148210957	0.259242785	2	-0.063455019	319	0.019182201
ARHGAP19	0.568673413	0	0.593450493	0.387374635	0.568673413	0	0.593450493	0	macaque	human	0.148210957	0.257550473	-0.063455019	1	-0.063455019	319	0.019182201
ARHGAP19	0.568673413	0	0.593450493	0.387374635	0.568673413	0	0.593450493	0	human	marmoset	0.257550473	0.243651204	-0.0732842	2	-0.063455019	319	0.019182201
ARHGAP19	0.568673413	0	0.593450493	0.387374635	0.568673413	0	0.593450493	0	marmoset	human	0.243651204	0.257550473	-0.0732842	1	-0.063455019	319	0.019182201
ARHGAP19	0.568673413	0	0.593450493	0.387374635	0.568673413	0	0.593450493	0	human	macaque	0.257550473	0.148210957	-0.063455019	2	-0.063455019	319	0.019182201
ARHGAP20	0.425411089	0.386579943	0.440923212	0.417638081	0.425411089	0.386579943	0.440923212	0	macaque	human	2.040255692	1.808512076	0.843586205	1	0.805587705	15421	0.92730006
ARHGAP20	0.425411089	0.386579943	0.440923212	0.417638081	0.425411089	0.386579943	0.440923212	0	marmoset	human	1.835526874	1.808512076	0.80094166	1	0.805587705	15421	0.92730006
ARHGAP20	0.425411089	0.386579943	0.440923212	0.417638081	0.425411089	0.386579943	0.440923212	0	macaque	marmoset	2.040255692	1.835526874	0.805587705	1	0.805587705	15421	0.92730006
ARHGAP20	0.425411089	0.386579943	0.440923212	0.417638081	0.425411089	0.386579943	0.440923212	0	human	macaque	1.808512076	2.040255692	0.843586205	2	0.805587705	15421	0.92730006
ARHGAP20	0.425411089	0.386579943	0.440923212	0.417638081	0.425411089	0.386579943	0.440923212	0	marmoset	macaque	1.835526874	2.040255692	0.805587705	2	0.805587705	15421	0.92730006
ARHGAP20	0.425411089	0.386579943	0.440923212	0.417638081	0.425411089	0.386579943	0.440923212	0	human	marmoset	1.808512076	1.835526874	0.80094166	2	0.805587705	15421	0.92730006
ARHGAP21	0.330758327	0.311365485	0.316120922	0.319414911	0.316120922	0.311365485	0.330758327	0	macaque	human	1.546419402	1.135220299	0.565204891	1	0.586185515	9592	0.576788936
ARHGAP21	0.330758327	0.311365485	0.316120922	0.319414911	0.316120922	0.311365485	0.330758327	0	macaque	marmoset	1.546419402	1.650905511	0.586185515	1	0.586185515	9592	0.576788936
ARHGAP21	0.330758327	0.311365485	0.316120922	0.319414911	0.316120922	0.311365485	0.330758327	0	marmoset	macaque	1.650905511	1.546419402	0.586185515	2	0.586185515	9592	0.576788936
ARHGAP21	0.330758327	0.311365485	0.316120922	0.319414911	0.316120922	0.311365485	0.330758327	0	human	marmoset	1.135220299	1.650905511	0.594602603	2	0.586185515	9592	0.576788936
ARHGAP21	0.330758327	0.311365485	0.316120922	0.319414911	0.316120922	0.311365485	0.330758327	0	marmoset	human	1.650905511	1.135220299	0.594602603	1	0.586185515	9592	0.576788936
ARHGAP21	0.330758327	0.311365485	0.316120922	0.319414911	0.316120922	0.311365485	0.330758327	0	human	macaque	1.135220299	1.546419402	0.565204891	2	0.586185515	9592	0.576788936
ARHGAP22	0.631260323	0.597926642	0.617416621	0.615534529	0.617416621	0.597926642	0.631260323	0	human	macaque	1.517472854	1.711669506	0.731520169	2	0.57066862	9085	0.546301864
ARHGAP22	0.631260323	0.597926642	0.617416621	0.615534529	0.617416621	0.597926642	0.631260323	0	marmoset	macaque	1.461076622	1.711669506	0.57066862	2	0.57066862	9085	0.546301864
ARHGAP22	0.631260323	0.597926642	0.617416621	0.615534529	0.617416621	0.597926642	0.631260323	0	macaque	marmoset	1.711669506	1.461076622	0.57066862	1	0.57066862	9085	0.546301864
ARHGAP22	0.631260323	0.597926642	0.617416621	0.615534529	0.617416621	0.597926642	0.631260323	0	human	marmoset	1.517472854	1.461076622	0.412960904	2	0.57066862	9085	0.546301864
ARHGAP22	0.631260323	0.597926642	0.617416621	0.615534529	0.617416621	0.597926642	0.631260323	0	macaque	human	1.711669506	1.517472854	0.731520169	1	0.57066862	9085	0.546301864
ARHGAP22	0.631260323	0.597926642	0.617416621	0.615534529	0.617416621	0.597926642	0.631260323	0	marmoset	human	1.461076622	1.517472854	0.412960904	1	0.57066862	9085	0.546301864
ARHGAP23	0.666974947	0.613733045	0.629350807	0.636686266	0.629350807	0.613733045	0.666974947	0	macaque	human	0.849182179	0.892810026	0.744116297	1	0.823525626	15635	0.94016837
ARHGAP23	0.666974947	0.613733045	0.629350807	0.636686266	0.629350807	0.613733045	0.666974947	0	human	macaque	0.892810026	0.849182179	0.744116297	2	0.823525626	15635	0.94016837
ARHGAP23	0.666974947	0.613733045	0.629350807	0.636686266	0.629350807	0.613733045	0.666974947	0	marmoset	human	0.931396613	0.892810026	0.823525626	1	0.823525626	15635	0.94016837
ARHGAP23	0.666974947	0.613733045	0.629350807	0.636686266	0.629350807	0.613733045	0.666974947	0	human	marmoset	0.892810026	0.931396613	0.823525626	2	0.823525626	15635	0.94016837
ARHGAP23	0.666974947	0.613733045	0.629350807	0.636686266	0.629350807	0.613733045	0.666974947	0	marmoset	macaque	0.931396613	0.849182179	0.888401912	2	0.823525626	15635	0.94016837
ARHGAP23	0.666974947	0.613733045	0.629350807	0.636686266	0.629350807	0.613733045	0.666974947	0	macaque	marmoset	0.849182179	0.931396613	0.888401912	1	0.823525626	15635	0.94016837
ARHGAP24	0.669820301	0.764034973	0.677249534	0.703701603	0.677249534	0.669820301	0.764034973	0	macaque	marmoset	2.023072362	2.257340922	0.605556203	1	0.622707919	10762	0.647143716
ARHGAP24	0.669820301	0.764034973	0.677249534	0.703701603	0.677249534	0.669820301	0.764034973	0	macaque	human	2.023072362	2.422675044	0.68607283	1	0.622707919	10762	0.647143716
ARHGAP24	0.669820301	0.764034973	0.677249534	0.703701603	0.677249534	0.669820301	0.764034973	0	marmoset	macaque	2.257340922	2.023072362	0.605556203	2	0.622707919	10762	0.647143716
ARHGAP24	0.669820301	0.764034973	0.677249534	0.703701603	0.677249534	0.669820301	0.764034973	0	human	macaque	2.422675044	2.023072362	0.68607283	2	0.622707919	10762	0.647143716
ARHGAP24	0.669820301	0.764034973	0.677249534	0.703701603	0.677249534	0.669820301	0.764034973	0	marmoset	human	2.257340922	2.422675044	0.622707919	1	0.622707919	10762	0.647143716
ARHGAP24	0.669820301	0.764034973	0.677249534	0.703701603	0.677249534	0.669820301	0.764034973	0	human	marmoset	2.422675044	2.257340922	0.622707919	2	0.622707919	10762	0.647143716
ARHGAP25	0.889291948	0.920339674	0.94943437	0.919688664	0.920339674	0.889291948	0.94943437	7	human	macaque	1.145352669	0.918953893	0.895257188	2	0.645441834	11506	0.691882141
ARHGAP25	0.889291948	0.920339674	0.94943437	0.919688664	0.920339674	0.889291948	0.94943437	7	marmoset	macaque	0.818328552	0.918953893	0.645441834	2	0.645441834	11506	0.691882141
ARHGAP25	0.889291948	0.920339674	0.94943437	0.919688664	0.920339674	0.889291948	0.94943437	7	macaque	marmoset	0.918953893	0.818328552	0.645441834	1	0.645441834	11506	0.691882141
ARHGAP25	0.889291948	0.920339674	0.94943437	0.919688664	0.920339674	0.889291948	0.94943437	7	marmoset	human	0.818328552	1.145352669	0.618524911	1	0.645441834	11506	0.691882141
ARHGAP25	0.889291948	0.920339674	0.94943437	0.919688664	0.920339674	0.889291948	0.94943437	7	macaque	human	0.918953893	1.145352669	0.895257188	1	0.645441834	11506	0.691882141
ARHGAP25	0.889291948	0.920339674	0.94943437	0.919688664	0.920339674	0.889291948	0.94943437	7	human	marmoset	1.145352669	0.818328552	0.618524911	2	0.645441834	11506	0.691882141
ARHGAP26	0.2514643	0.2124888	0.276638041	0.246863714	0.2514643	0.2124888	0.276638041	0	human	macaque	1.538708247	1.762449081	0.623654501	2	0.623654501	10796	0.649188214
ARHGAP26	0.2514643	0.2124888	0.276638041	0.246863714	0.2514643	0.2124888	0.276638041	0	macaque	marmoset	1.762449081	2.158432996	0.657946097	1	0.623654501	10796	0.649188214
ARHGAP26	0.2514643	0.2124888	0.276638041	0.246863714	0.2514643	0.2124888	0.276638041	0	macaque	human	1.762449081	1.538708247	0.623654501	1	0.623654501	10796	0.649188214
ARHGAP26	0.2514643	0.2124888	0.276638041	0.246863714	0.2514643	0.2124888	0.276638041	0	marmoset	macaque	2.158432996	1.762449081	0.657946097	2	0.623654501	10796	0.649188214
ARHGAP26	0.2514643	0.2124888	0.276638041	0.246863714	0.2514643	0.2124888	0.276638041	0	human	marmoset	1.538708247	2.158432996	0.40538669	2	0.623654501	10796	0.649188214
ARHGAP26	0.2514643	0.2124888	0.276638041	0.246863714	0.2514643	0.2124888	0.276638041	0	marmoset	human	2.158432996	1.538708247	0.40538669	1	0.623654501	10796	0.649188214
ARHGAP27	0.678103436	0.798631058	0.866578388	0.781104294	0.798631058	0.678103436	0.866578388	0	marmoset	human	0.639917114	0.459997047	0.333896519	1	0.62310211	10774	0.647865304
ARHGAP27	0.678103436	0.798631058	0.866578388	0.781104294	0.798631058	0.678103436	0.866578388	0	human	marmoset	0.459997047	0.639917114	0.333896519	2	0.62310211	10774	0.647865304
ARHGAP27	0.678103436	0.798631058	0.866578388	0.781104294	0.798631058	0.678103436	0.866578388	0	human	macaque	0.459997047	0.346042141	0.62310211	2	0.62310211	10774	0.647865304
ARHGAP27	0.678103436	0.798631058	0.866578388	0.781104294	0.798631058	0.678103436	0.866578388	0	macaque	marmoset	0.346042141	0.639917114	0.666892074	1	0.62310211	10774	0.647865304
ARHGAP27	0.678103436	0.798631058	0.866578388	0.781104294	0.798631058	0.678103436	0.866578388	0	macaque	human	0.346042141	0.459997047	0.62310211	1	0.62310211	10774	0.647865304
ARHGAP27	0.678103436	0.798631058	0.866578388	0.781104294	0.798631058	0.678103436	0.866578388	0	marmoset	macaque	0.639917114	0.346042141	0.666892074	2	0.62310211	10774	0.647865304
ARHGAP28	0.74844079	0.764767244	0.630982375	0.714730136	0.74844079	0.630982375	0.764767244	0	human	macaque	1.109667834	1.341927028	0.744074514	2	0.724726265	13824	0.831268791
ARHGAP28	0.74844079	0.764767244	0.630982375	0.714730136	0.74844079	0.630982375	0.764767244	0	macaque	human	1.341927028	1.109667834	0.744074514	1	0.724726265	13824	0.831268791
ARHGAP28	0.74844079	0.764767244	0.630982375	0.714730136	0.74844079	0.630982375	0.764767244	0	marmoset	macaque	1.194760462	1.341927028	0.724726265	2	0.724726265	13824	0.831268791
ARHGAP28	0.74844079	0.764767244	0.630982375	0.714730136	0.74844079	0.630982375	0.764767244	0	human	marmoset	1.109667834	1.194760462	0.545646189	2	0.724726265	13824	0.831268791
ARHGAP28	0.74844079	0.764767244	0.630982375	0.714730136	0.74844079	0.630982375	0.764767244	0	macaque	marmoset	1.341927028	1.194760462	0.724726265	1	0.724726265	13824	0.831268791
ARHGAP28	0.74844079	0.764767244	0.630982375	0.714730136	0.74844079	0.630982375	0.764767244	0	marmoset	human	1.194760462	1.109667834	0.545646189	1	0.724726265	13824	0.831268791
ARHGAP29	0.834727144	0.864405289	0.812947992	0.837360142	0.834727144	0.812947992	0.864405289	0	human	marmoset	1.518088555	1.3196427	0.853156877	2	0.719107432	13663	0.821587492
ARHGAP29	0.834727144	0.864405289	0.812947992	0.837360142	0.834727144	0.812947992	0.864405289	0	marmoset	human	1.3196427	1.518088555	0.853156877	1	0.719107432	13663	0.821587492
ARHGAP29	0.834727144	0.864405289	0.812947992	0.837360142	0.834727144	0.812947992	0.864405289	0	macaque	marmoset	1.434338907	1.3196427	0.652240871	1	0.719107432	13663	0.821587492
ARHGAP29	0.834727144	0.864405289	0.812947992	0.837360142	0.834727144	0.812947992	0.864405289	0	macaque	human	1.434338907	1.518088555	0.719107432	1	0.719107432	13663	0.821587492
ARHGAP29	0.834727144	0.864405289	0.812947992	0.837360142	0.834727144	0.812947992	0.864405289	0	marmoset	macaque	1.3196427	1.434338907	0.652240871	2	0.719107432	13663	0.821587492
ARHGAP29	0.834727144	0.864405289	0.812947992	0.837360142	0.834727144	0.812947992	0.864405289	0	human	macaque	1.518088555	1.434338907	0.719107432	2	0.719107432	13663	0.821587492
ARHGAP30	0.929428403	0.951296254	0	0.626908219	0.929428403	0	0.951296254	6.666666667	marmoset	human	0.141283345	0.410146054	0.33999106	1	0.33999106	4029	0.242273001
ARHGAP30	0.929428403	0.951296254	0	0.626908219	0.929428403	0	0.951296254	6.666666667	macaque	human	0.450980886	0.410146054	0.931114755	1	0.33999106	4029	0.242273001
ARHGAP30	0.929428403	0.951296254	0	0.626908219	0.929428403	0	0.951296254	6.666666667	marmoset	macaque	0.141283345	0.450980886	0.285902059	2	0.33999106	4029	0.242273001
ARHGAP30	0.929428403	0.951296254	0	0.626908219	0.929428403	0	0.951296254	6.666666667	human	marmoset	0.410146054	0.141283345	0.33999106	2	0.33999106	4029	0.242273001
ARHGAP30	0.929428403	0.951296254	0	0.626908219	0.929428403	0	0.951296254	6.666666667	human	macaque	0.410146054	0.450980886	0.931114755	2	0.33999106	4029	0.242273001
ARHGAP30	0.929428403	0.951296254	0	0.626908219	0.929428403	0	0.951296254	6.666666667	macaque	marmoset	0.450980886	0.141283345	0.285902059	1	0.33999106	4029	0.242273001
ARHGAP31	0.841665238	0.888422453	0.869295256	0.866460982	0.869295256	0.841665238	0.888422453	0.333333333	marmoset	human	0.758658375	1.288075056	0.61239609	1	0.629673362	10981	0.660312688
ARHGAP31	0.841665238	0.888422453	0.869295256	0.866460982	0.869295256	0.841665238	0.888422453	0.333333333	human	marmoset	1.288075056	0.758658375	0.61239609	2	0.629673362	10981	0.660312688
ARHGAP31	0.841665238	0.888422453	0.869295256	0.866460982	0.869295256	0.841665238	0.888422453	0.333333333	human	macaque	1.288075056	1.13851992	0.941484325	2	0.629673362	10981	0.660312688
ARHGAP31	0.841665238	0.888422453	0.869295256	0.866460982	0.869295256	0.841665238	0.888422453	0.333333333	macaque	human	1.13851992	1.288075056	0.941484325	1	0.629673362	10981	0.660312688
ARHGAP31	0.841665238	0.888422453	0.869295256	0.866460982	0.869295256	0.841665238	0.888422453	0.333333333	macaque	marmoset	1.13851992	0.758658375	0.629673362	1	0.629673362	10981	0.660312688
ARHGAP31	0.841665238	0.888422453	0.869295256	0.866460982	0.869295256	0.841665238	0.888422453	0.333333333	marmoset	macaque	0.758658375	1.13851992	0.629673362	2	0.629673362	10981	0.660312688
ARHGAP32	0.251444408	0.217874875	0.210926566	0.226748616	0.217874875	0.210926566	0.251444408	0	marmoset	human	1.81711156	1.463967698	0.593595149	1	0.593595149	9816	0.590258569
ARHGAP32	0.251444408	0.217874875	0.210926566	0.226748616	0.217874875	0.210926566	0.251444408	0	macaque	human	1.633308231	1.463967698	0.614691244	1	0.593595149	9816	0.590258569
ARHGAP32	0.251444408	0.217874875	0.210926566	0.226748616	0.217874875	0.210926566	0.251444408	0	marmoset	macaque	1.81711156	1.633308231	0.591949158	2	0.593595149	9816	0.590258569
ARHGAP32	0.251444408	0.217874875	0.210926566	0.226748616	0.217874875	0.210926566	0.251444408	0	human	marmoset	1.463967698	1.81711156	0.593595149	2	0.593595149	9816	0.590258569
ARHGAP32	0.251444408	0.217874875	0.210926566	0.226748616	0.217874875	0.210926566	0.251444408	0	macaque	marmoset	1.633308231	1.81711156	0.591949158	1	0.593595149	9816	0.590258569
ARHGAP32	0.251444408	0.217874875	0.210926566	0.226748616	0.217874875	0.210926566	0.251444408	0	human	macaque	1.463967698	1.633308231	0.614691244	2	0.593595149	9816	0.590258569
ARHGAP33	0.563708495	0.608261066	0.644363943	0.605444502	0.608261066	0.563708495	0.644363943	0	macaque	marmoset	0.320619167	0.50705069	0.790673837	1	0.76036949	14639	0.880276609
ARHGAP33	0.563708495	0.608261066	0.644363943	0.605444502	0.608261066	0.563708495	0.644363943	0	human	macaque	0.385073891	0.320619167	0.76036949	2	0.76036949	14639	0.880276609
ARHGAP33	0.563708495	0.608261066	0.644363943	0.605444502	0.608261066	0.563708495	0.644363943	0	marmoset	macaque	0.50705069	0.320619167	0.790673837	2	0.76036949	14639	0.880276609
ARHGAP33	0.563708495	0.608261066	0.644363943	0.605444502	0.608261066	0.563708495	0.644363943	0	human	marmoset	0.385073891	0.50705069	0.635781838	2	0.76036949	14639	0.880276609
ARHGAP33	0.563708495	0.608261066	0.644363943	0.605444502	0.608261066	0.563708495	0.644363943	0	marmoset	human	0.50705069	0.385073891	0.635781838	1	0.76036949	14639	0.880276609
ARHGAP33	0.563708495	0.608261066	0.644363943	0.605444502	0.608261066	0.563708495	0.644363943	0	macaque	human	0.320619167	0.385073891	0.76036949	1	0.76036949	14639	0.880276609
ARHGAP35	0.402505616	0.41928686	0.438438228	0.420076901	0.41928686	0.402505616	0.438438228	0	human	macaque	1.068595438	1.177637846	0.510589572	2	0.601952871	10073	0.605712568
ARHGAP35	0.402505616	0.41928686	0.438438228	0.420076901	0.41928686	0.402505616	0.438438228	0	macaque	marmoset	1.177637846	1.469818834	0.682716686	1	0.601952871	10073	0.605712568
ARHGAP35	0.402505616	0.41928686	0.438438228	0.420076901	0.41928686	0.402505616	0.438438228	0	marmoset	macaque	1.469818834	1.177637846	0.682716686	2	0.601952871	10073	0.605712568
ARHGAP35	0.402505616	0.41928686	0.438438228	0.420076901	0.41928686	0.402505616	0.438438228	0	marmoset	human	1.469818834	1.068595438	0.601952871	1	0.601952871	10073	0.605712568
ARHGAP35	0.402505616	0.41928686	0.438438228	0.420076901	0.41928686	0.402505616	0.438438228	0	human	marmoset	1.068595438	1.469818834	0.601952871	2	0.601952871	10073	0.605712568
ARHGAP35	0.402505616	0.41928686	0.438438228	0.420076901	0.41928686	0.402505616	0.438438228	0	macaque	human	1.177637846	1.068595438	0.510589572	1	0.601952871	10073	0.605712568
ARHGAP36	0.936568285	0.958973133	0	0.631847139	0.936568285	0	0.958973133	4	human	marmoset	0.203874332	0.090701341	0.40356727	2	0.542476541	8218	0.494167168
ARHGAP36	0.936568285	0.958973133	0	0.631847139	0.936568285	0	0.958973133	4	marmoset	human	0.090701341	0.203874332	0.40356727	1	0.542476541	8218	0.494167168
ARHGAP36	0.936568285	0.958973133	0	0.631847139	0.936568285	0	0.958973133	4	marmoset	macaque	0.090701341	0.156632475	0.604848374	2	0.542476541	8218	0.494167168
ARHGAP36	0.936568285	0.958973133	0	0.631847139	0.936568285	0	0.958973133	4	macaque	human	0.156632475	0.203874332	0.542476541	1	0.542476541	8218	0.494167168
ARHGAP36	0.936568285	0.958973133	0	0.631847139	0.936568285	0	0.958973133	4	macaque	marmoset	0.156632475	0.090701341	0.604848374	1	0.542476541	8218	0.494167168
ARHGAP36	0.936568285	0.958973133	0	0.631847139	0.936568285	0	0.958973133	4	human	macaque	0.203874332	0.156632475	0.542476541	2	0.542476541	8218	0.494167168
ARHGAP39	0.490975432	0.407613391	0.389321268	0.429303364	0.407613391	0.389321268	0.490975432	0	human	marmoset	0.845940172	1.472497263	0.766792221	2	0.766792221	14755	0.887251954
ARHGAP39	0.490975432	0.407613391	0.389321268	0.429303364	0.407613391	0.389321268	0.490975432	0	human	macaque	0.845940172	1.370563542	0.723124028	2	0.766792221	14755	0.887251954
ARHGAP39	0.490975432	0.407613391	0.389321268	0.429303364	0.407613391	0.389321268	0.490975432	0	marmoset	macaque	1.472497263	1.370563542	0.768283198	2	0.766792221	14755	0.887251954
ARHGAP39	0.490975432	0.407613391	0.389321268	0.429303364	0.407613391	0.389321268	0.490975432	0	marmoset	human	1.472497263	0.845940172	0.766792221	1	0.766792221	14755	0.887251954
ARHGAP39	0.490975432	0.407613391	0.389321268	0.429303364	0.407613391	0.389321268	0.490975432	0	macaque	human	1.370563542	0.845940172	0.723124028	1	0.766792221	14755	0.887251954
ARHGAP39	0.490975432	0.407613391	0.389321268	0.429303364	0.407613391	0.389321268	0.490975432	0	macaque	marmoset	1.370563542	1.472497263	0.768283198	1	0.766792221	14755	0.887251954
ARHGAP4	0.8407888	0.807168185	0.950849488	0.866268824	0.8407888	0.807168185	0.950849488	0.333333333	human	marmoset	0.378608783	0.157467209	-0.091580008	2	0.038148395	1205	0.072459411
ARHGAP4	0.8407888	0.807168185	0.950849488	0.866268824	0.8407888	0.807168185	0.950849488	0.333333333	marmoset	macaque	0.157467209	0.421968851	0.038148395	2	0.038148395	1205	0.072459411
ARHGAP4	0.8407888	0.807168185	0.950849488	0.866268824	0.8407888	0.807168185	0.950849488	0.333333333	macaque	human	0.421968851	0.378608783	0.782472023	1	0.038148395	1205	0.072459411
ARHGAP4	0.8407888	0.807168185	0.950849488	0.866268824	0.8407888	0.807168185	0.950849488	0.333333333	human	macaque	0.378608783	0.421968851	0.782472023	2	0.038148395	1205	0.072459411
ARHGAP4	0.8407888	0.807168185	0.950849488	0.866268824	0.8407888	0.807168185	0.950849488	0.333333333	marmoset	human	0.157467209	0.378608783	-0.091580008	1	0.038148395	1205	0.072459411
ARHGAP4	0.8407888	0.807168185	0.950849488	0.866268824	0.8407888	0.807168185	0.950849488	0.333333333	macaque	marmoset	0.421968851	0.157467209	0.038148395	1	0.038148395	1205	0.072459411
ARHGAP40	0	0.901530044	0.806097177	0.569209074	0.806097177	0	0.901530044	0.666666667	macaque	human	0.186256749	0.089548218	-0.023659333	1	-0.023659333	687	0.041310884
ARHGAP40	0	0.901530044	0.806097177	0.569209074	0.806097177	0	0.901530044	0.666666667	human	macaque	0.089548218	0.186256749	-0.023659333	2	-0.023659333	687	0.041310884
ARHGAP40	0	0.901530044	0.806097177	0.569209074	0.806097177	0	0.901530044	0.666666667	human	marmoset	0.089548218	0.711080792	-0.189443499	2	-0.023659333	687	0.041310884
ARHGAP40	0	0.901530044	0.806097177	0.569209074	0.806097177	0	0.901530044	0.666666667	marmoset	human	0.711080792	0.089548218	-0.189443499	1	-0.023659333	687	0.041310884
ARHGAP40	0	0.901530044	0.806097177	0.569209074	0.806097177	0	0.901530044	0.666666667	macaque	marmoset	0.186256749	0.711080792	0.7088942	1	-0.023659333	687	0.041310884
ARHGAP40	0	0.901530044	0.806097177	0.569209074	0.806097177	0	0.901530044	0.666666667	marmoset	macaque	0.711080792	0.186256749	0.7088942	2	-0.023659333	687	0.041310884
ARHGAP42	0.869142667	0.884374291	0.882083668	0.878533542	0.882083668	0.869142667	0.884374291	0	human	macaque	1.494032077	1.270253816	0.822775703	2	0.808595588	15466	0.930006013
ARHGAP42	0.869142667	0.884374291	0.882083668	0.878533542	0.882083668	0.869142667	0.884374291	0	macaque	marmoset	1.270253816	1.383115527	0.6960424	1	0.808595588	15466	0.930006013
ARHGAP42	0.869142667	0.884374291	0.882083668	0.878533542	0.882083668	0.869142667	0.884374291	0	human	marmoset	1.494032077	1.383115527	0.808595588	2	0.808595588	15466	0.930006013
ARHGAP42	0.869142667	0.884374291	0.882083668	0.878533542	0.882083668	0.869142667	0.884374291	0	marmoset	macaque	1.383115527	1.270253816	0.6960424	2	0.808595588	15466	0.930006013
ARHGAP42	0.869142667	0.884374291	0.882083668	0.878533542	0.882083668	0.869142667	0.884374291	0	macaque	human	1.270253816	1.494032077	0.822775703	1	0.808595588	15466	0.930006013
ARHGAP42	0.869142667	0.884374291	0.882083668	0.878533542	0.882083668	0.869142667	0.884374291	0	marmoset	human	1.383115527	1.494032077	0.808595588	1	0.808595588	15466	0.930006013
ARHGAP44	0.322813756	0.377491396	0.334414117	0.344906423	0.334414117	0.322813756	0.377491396	0	macaque	human	2.220895611	2.088528027	0.851811079	1	0.85311393	15957	0.959530968
ARHGAP44	0.322813756	0.377491396	0.334414117	0.344906423	0.334414117	0.322813756	0.377491396	0	marmoset	human	2.201686973	2.088528027	0.85311393	1	0.85311393	15957	0.959530968
ARHGAP44	0.322813756	0.377491396	0.334414117	0.344906423	0.334414117	0.322813756	0.377491396	0	macaque	marmoset	2.220895611	2.201686973	0.879668563	1	0.85311393	15957	0.959530968
ARHGAP44	0.322813756	0.377491396	0.334414117	0.344906423	0.334414117	0.322813756	0.377491396	0	marmoset	macaque	2.201686973	2.220895611	0.879668563	2	0.85311393	15957	0.959530968
ARHGAP44	0.322813756	0.377491396	0.334414117	0.344906423	0.334414117	0.322813756	0.377491396	0	human	marmoset	2.088528027	2.201686973	0.85311393	2	0.85311393	15957	0.959530968
ARHGAP44	0.322813756	0.377491396	0.334414117	0.344906423	0.334414117	0.322813756	0.377491396	0	human	macaque	2.088528027	2.220895611	0.851811079	2	0.85311393	15957	0.959530968
ARHGAP45	0.915007903	0.877632682	0.751866708	0.848169098	0.877632682	0.751866708	0.915007903	4.666666667	marmoset	human	0.250572473	0.323935513	-0.043303367	1	0.241189616	2852	0.171497294
ARHGAP45	0.915007903	0.877632682	0.751866708	0.848169098	0.877632682	0.751866708	0.915007903	4.666666667	human	macaque	0.323935513	0.338568537	0.760098682	2	0.241189616	2852	0.171497294
ARHGAP45	0.915007903	0.877632682	0.751866708	0.848169098	0.877632682	0.751866708	0.915007903	4.666666667	human	marmoset	0.323935513	0.250572473	-0.043303367	2	0.241189616	2852	0.171497294
ARHGAP45	0.915007903	0.877632682	0.751866708	0.848169098	0.877632682	0.751866708	0.915007903	4.666666667	macaque	marmoset	0.338568537	0.250572473	0.241189616	1	0.241189616	2852	0.171497294
ARHGAP45	0.915007903	0.877632682	0.751866708	0.848169098	0.877632682	0.751866708	0.915007903	4.666666667	macaque	human	0.338568537	0.323935513	0.760098682	1	0.241189616	2852	0.171497294
ARHGAP45	0.915007903	0.877632682	0.751866708	0.848169098	0.877632682	0.751866708	0.915007903	4.666666667	marmoset	macaque	0.250572473	0.338568537	0.241189616	2	0.241189616	2852	0.171497294
ARHGAP5	0.34152083	0.433455772	0.47080031	0.415258971	0.433455772	0.34152083	0.47080031	0	human	macaque	1.058694272	1.205532787	0.571581402	2	0.571581402	9108	0.547684907
ARHGAP5	0.34152083	0.433455772	0.47080031	0.415258971	0.433455772	0.34152083	0.47080031	0	marmoset	human	1.307035	1.058694272	0.494890856	1	0.571581402	9108	0.547684907
ARHGAP5	0.34152083	0.433455772	0.47080031	0.415258971	0.433455772	0.34152083	0.47080031	0	marmoset	macaque	1.307035	1.205532787	0.601527771	2	0.571581402	9108	0.547684907
ARHGAP5	0.34152083	0.433455772	0.47080031	0.415258971	0.433455772	0.34152083	0.47080031	0	human	marmoset	1.058694272	1.307035	0.494890856	2	0.571581402	9108	0.547684907
ARHGAP5	0.34152083	0.433455772	0.47080031	0.415258971	0.433455772	0.34152083	0.47080031	0	macaque	human	1.205532787	1.058694272	0.571581402	1	0.571581402	9108	0.547684907
ARHGAP5	0.34152083	0.433455772	0.47080031	0.415258971	0.433455772	0.34152083	0.47080031	0	macaque	marmoset	1.205532787	1.307035	0.601527771	1	0.571581402	9108	0.547684907
ARHGAP6	0.579145046	0.572861156	0.629993443	0.593999882	0.579145046	0.572861156	0.629993443	0	human	marmoset	1.689764421	1.570727127	0.565924702	2	0.616717036	10560	0.634996993
ARHGAP6	0.579145046	0.572861156	0.629993443	0.593999882	0.579145046	0.572861156	0.629993443	0	macaque	marmoset	1.731764424	1.570727127	0.616717036	1	0.616717036	10560	0.634996993
ARHGAP6	0.579145046	0.572861156	0.629993443	0.593999882	0.579145046	0.572861156	0.629993443	0	marmoset	human	1.570727127	1.689764421	0.565924702	1	0.616717036	10560	0.634996993
ARHGAP6	0.579145046	0.572861156	0.629993443	0.593999882	0.579145046	0.572861156	0.629993443	0	human	macaque	1.689764421	1.731764424	0.719479586	2	0.616717036	10560	0.634996993
ARHGAP6	0.579145046	0.572861156	0.629993443	0.593999882	0.579145046	0.572861156	0.629993443	0	macaque	human	1.731764424	1.689764421	0.719479586	1	0.616717036	10560	0.634996993
ARHGAP6	0.579145046	0.572861156	0.629993443	0.593999882	0.579145046	0.572861156	0.629993443	0	marmoset	macaque	1.570727127	1.731764424	0.616717036	2	0.616717036	10560	0.634996993
ARHGAP8	0.777612376	0.866009023	0.927705384	0.857108927	0.866009023	0.777612376	0.927705384	3.333333333	marmoset	macaque	0.356865668	0.250145748	0.21302951	2	0.21302951	2577	0.154960914
ARHGAP8	0.777612376	0.866009023	0.927705384	0.857108927	0.866009023	0.777612376	0.927705384	3.333333333	macaque	human	0.250145748	0.442032818	0.542404914	1	0.21302951	2577	0.154960914
ARHGAP8	0.777612376	0.866009023	0.927705384	0.857108927	0.866009023	0.777612376	0.927705384	3.333333333	marmoset	human	0.356865668	0.442032818	0.071065654	1	0.21302951	2577	0.154960914
ARHGAP8	0.777612376	0.866009023	0.927705384	0.857108927	0.866009023	0.777612376	0.927705384	3.333333333	macaque	marmoset	0.250145748	0.356865668	0.21302951	1	0.21302951	2577	0.154960914
ARHGAP8	0.777612376	0.866009023	0.927705384	0.857108927	0.866009023	0.777612376	0.927705384	3.333333333	human	macaque	0.442032818	0.250145748	0.542404914	2	0.21302951	2577	0.154960914
ARHGAP8	0.777612376	0.866009023	0.927705384	0.857108927	0.866009023	0.777612376	0.927705384	3.333333333	human	marmoset	0.442032818	0.356865668	0.071065654	2	0.21302951	2577	0.154960914
ARHGAP9	0.869193158	0	0.944453592	0.604548916	0.869193158	0	0.944453592	0.333333333	macaque	human	0.091048549	0.20433971	0.7652582	1	0.182919942	2302	0.138424534
ARHGAP9	0.869193158	0	0.944453592	0.604548916	0.869193158	0	0.944453592	0.333333333	human	macaque	0.20433971	0.091048549	0.7652582	2	0.182919942	2302	0.138424534
ARHGAP9	0.869193158	0	0.944453592	0.604548916	0.869193158	0	0.944453592	0.333333333	marmoset	human	0.130304765	0.20433971	0.182919942	1	0.182919942	2302	0.138424534
ARHGAP9	0.869193158	0	0.944453592	0.604548916	0.869193158	0	0.944453592	0.333333333	macaque	marmoset	0.091048549	0.130304765	0.131656357	1	0.182919942	2302	0.138424534
ARHGAP9	0.869193158	0	0.944453592	0.604548916	0.869193158	0	0.944453592	0.333333333	human	marmoset	0.20433971	0.130304765	0.182919942	2	0.182919942	2302	0.138424534
ARHGAP9	0.869193158	0	0.944453592	0.604548916	0.869193158	0	0.944453592	0.333333333	marmoset	macaque	0.130304765	0.091048549	0.131656357	2	0.182919942	2302	0.138424534
ARHGDIA	0.693372047	0.754603846	0.726862328	0.724946074	0.726862328	0.693372047	0.754603846	0	macaque	marmoset	0.175857262	0.209008301	0.399758246	1	0.399758246	4902	0.294768491
ARHGDIA	0.693372047	0.754603846	0.726862328	0.724946074	0.726862328	0.693372047	0.754603846	0	marmoset	human	0.209008301	0.260470253	0.403669373	1	0.399758246	4902	0.294768491
ARHGDIA	0.693372047	0.754603846	0.726862328	0.724946074	0.726862328	0.693372047	0.754603846	0	macaque	human	0.175857262	0.260470253	0.35757747	1	0.399758246	4902	0.294768491
ARHGDIA	0.693372047	0.754603846	0.726862328	0.724946074	0.726862328	0.693372047	0.754603846	0	human	marmoset	0.260470253	0.209008301	0.403669373	2	0.399758246	4902	0.294768491
ARHGDIA	0.693372047	0.754603846	0.726862328	0.724946074	0.726862328	0.693372047	0.754603846	0	marmoset	macaque	0.209008301	0.175857262	0.399758246	2	0.399758246	4902	0.294768491
ARHGDIA	0.693372047	0.754603846	0.726862328	0.724946074	0.726862328	0.693372047	0.754603846	0	human	macaque	0.260470253	0.175857262	0.35757747	2	0.399758246	4902	0.294768491
ARHGDIB	0.901766481	0.939243008	0.933422183	0.924810558	0.933422183	0.901766481	0.939243008	8.333333333	human	macaque	0.584348435	0.614064337	0.8278442	2	0.509010841	7300	0.438965725
ARHGDIB	0.901766481	0.939243008	0.933422183	0.924810558	0.933422183	0.901766481	0.939243008	8.333333333	marmoset	human	0.437210954	0.584348435	0.509010841	1	0.509010841	7300	0.438965725
ARHGDIB	0.901766481	0.939243008	0.933422183	0.924810558	0.933422183	0.901766481	0.939243008	8.333333333	macaque	human	0.614064337	0.584348435	0.8278442	1	0.509010841	7300	0.438965725
ARHGDIB	0.901766481	0.939243008	0.933422183	0.924810558	0.933422183	0.901766481	0.939243008	8.333333333	macaque	marmoset	0.614064337	0.437210954	0.449064238	1	0.509010841	7300	0.438965725
ARHGDIB	0.901766481	0.939243008	0.933422183	0.924810558	0.933422183	0.901766481	0.939243008	8.333333333	marmoset	macaque	0.437210954	0.614064337	0.449064238	2	0.509010841	7300	0.438965725
ARHGDIB	0.901766481	0.939243008	0.933422183	0.924810558	0.933422183	0.901766481	0.939243008	8.333333333	human	marmoset	0.584348435	0.437210954	0.509010841	2	0.509010841	7300	0.438965725
ARHGDIG	0.803625516	0.719079249	0.704595711	0.742433492	0.719079249	0.704595711	0.803625516	0	marmoset	macaque	0.553466771	0.760978144	0.879504182	2	0.701137684	13168	0.791822008
ARHGDIG	0.803625516	0.719079249	0.704595711	0.742433492	0.719079249	0.704595711	0.803625516	0	human	marmoset	0.700034249	0.553466771	0.666847031	2	0.701137684	13168	0.791822008
ARHGDIG	0.803625516	0.719079249	0.704595711	0.742433492	0.719079249	0.704595711	0.803625516	0	macaque	human	0.760978144	0.700034249	0.701137684	1	0.701137684	13168	0.791822008
ARHGDIG	0.803625516	0.719079249	0.704595711	0.742433492	0.719079249	0.704595711	0.803625516	0	macaque	marmoset	0.760978144	0.553466771	0.879504182	1	0.701137684	13168	0.791822008
ARHGDIG	0.803625516	0.719079249	0.704595711	0.742433492	0.719079249	0.704595711	0.803625516	0	human	macaque	0.700034249	0.760978144	0.701137684	2	0.701137684	13168	0.791822008
ARHGDIG	0.803625516	0.719079249	0.704595711	0.742433492	0.719079249	0.704595711	0.803625516	0	marmoset	human	0.553466771	0.700034249	0.666847031	1	0.701137684	13168	0.791822008
ARHGEF1	0.644615911	0.790816284	0.659416731	0.698282976	0.659416731	0.644615911	0.790816284	0	human	marmoset	0.393955509	0.608344974	0.248089079	2	0.364906053	4380	0.263379435
ARHGEF1	0.644615911	0.790816284	0.659416731	0.698282976	0.659416731	0.644615911	0.790816284	0	marmoset	macaque	0.608344974	0.462990568	0.364906053	2	0.364906053	4380	0.263379435
ARHGEF1	0.644615911	0.790816284	0.659416731	0.698282976	0.659416731	0.644615911	0.790816284	0	macaque	marmoset	0.462990568	0.608344974	0.364906053	1	0.364906053	4380	0.263379435
ARHGEF1	0.644615911	0.790816284	0.659416731	0.698282976	0.659416731	0.644615911	0.790816284	0	human	macaque	0.393955509	0.462990568	0.721371544	2	0.364906053	4380	0.263379435
ARHGEF1	0.644615911	0.790816284	0.659416731	0.698282976	0.659416731	0.644615911	0.790816284	0	marmoset	human	0.608344974	0.393955509	0.248089079	1	0.364906053	4380	0.263379435
ARHGEF1	0.644615911	0.790816284	0.659416731	0.698282976	0.659416731	0.644615911	0.790816284	0	macaque	human	0.462990568	0.393955509	0.721371544	1	0.364906053	4380	0.263379435
ARHGEF10	0.572683462	0.640205301	0.70958495	0.640824571	0.640205301	0.572683462	0.70958495	0	macaque	marmoset	0.628311865	1.218693814	0.482243287	1	0.533338739	7983	0.480036079
ARHGEF10	0.572683462	0.640205301	0.70958495	0.640824571	0.640205301	0.572683462	0.70958495	0	marmoset	macaque	1.218693814	0.628311865	0.482243287	2	0.533338739	7983	0.480036079
ARHGEF10	0.572683462	0.640205301	0.70958495	0.640824571	0.640205301	0.572683462	0.70958495	0	macaque	human	0.628311865	0.896540639	0.616438236	1	0.533338739	7983	0.480036079
ARHGEF10	0.572683462	0.640205301	0.70958495	0.640824571	0.640205301	0.572683462	0.70958495	0	human	marmoset	0.896540639	1.218693814	0.533338739	2	0.533338739	7983	0.480036079
ARHGEF10	0.572683462	0.640205301	0.70958495	0.640824571	0.640205301	0.572683462	0.70958495	0	marmoset	human	1.218693814	0.896540639	0.533338739	1	0.533338739	7983	0.480036079
ARHGEF10	0.572683462	0.640205301	0.70958495	0.640824571	0.640205301	0.572683462	0.70958495	0	human	macaque	0.896540639	0.628311865	0.616438236	2	0.533338739	7983	0.480036079
ARHGEF10L	0.493243541	0.513006398	0.585879053	0.530709664	0.513006398	0.493243541	0.585879053	0	human	macaque	0.897627076	0.947869715	0.647954626	2	0.647217113	11555	0.694828623
ARHGEF10L	0.493243541	0.513006398	0.585879053	0.530709664	0.513006398	0.493243541	0.585879053	0	human	marmoset	0.897627076	0.800771956	0.57673247	2	0.647217113	11555	0.694828623
ARHGEF10L	0.493243541	0.513006398	0.585879053	0.530709664	0.513006398	0.493243541	0.585879053	0	macaque	human	0.947869715	0.897627076	0.647954626	1	0.647217113	11555	0.694828623
ARHGEF10L	0.493243541	0.513006398	0.585879053	0.530709664	0.513006398	0.493243541	0.585879053	0	marmoset	human	0.800771956	0.897627076	0.57673247	1	0.647217113	11555	0.694828623
ARHGEF10L	0.493243541	0.513006398	0.585879053	0.530709664	0.513006398	0.493243541	0.585879053	0	marmoset	macaque	0.800771956	0.947869715	0.647217113	2	0.647217113	11555	0.694828623
ARHGEF10L	0.493243541	0.513006398	0.585879053	0.530709664	0.513006398	0.493243541	0.585879053	0	macaque	marmoset	0.947869715	0.800771956	0.647217113	1	0.647217113	11555	0.694828623
ARHGEF11	0.339519827	0.389837301	0.32739836	0.352251829	0.339519827	0.32739836	0.389837301	0	human	macaque	1.427903644	1.356927091	0.669410275	2	0.731734027	14001	0.841912207
ARHGEF11	0.339519827	0.389837301	0.32739836	0.352251829	0.339519827	0.32739836	0.389837301	0	marmoset	macaque	1.439304356	1.356927091	0.731734027	2	0.731734027	14001	0.841912207
ARHGEF11	0.339519827	0.389837301	0.32739836	0.352251829	0.339519827	0.32739836	0.389837301	0	human	marmoset	1.427903644	1.439304356	0.734517773	2	0.731734027	14001	0.841912207
ARHGEF11	0.339519827	0.389837301	0.32739836	0.352251829	0.339519827	0.32739836	0.389837301	0	macaque	marmoset	1.356927091	1.439304356	0.731734027	1	0.731734027	14001	0.841912207
ARHGEF11	0.339519827	0.389837301	0.32739836	0.352251829	0.339519827	0.32739836	0.389837301	0	marmoset	human	1.439304356	1.427903644	0.734517773	1	0.731734027	14001	0.841912207
ARHGEF11	0.339519827	0.389837301	0.32739836	0.352251829	0.339519827	0.32739836	0.389837301	0	macaque	human	1.356927091	1.427903644	0.669410275	1	0.731734027	14001	0.841912207
ARHGEF12	0.253421768	0.233085248	0.267002971	0.251169995	0.253421768	0.233085248	0.267002971	0	human	macaque	1.418194951	1.519797222	0.613751708	2	0.613751708	10457	0.628803367
ARHGEF12	0.253421768	0.233085248	0.267002971	0.251169995	0.253421768	0.233085248	0.267002971	0	marmoset	macaque	1.467292778	1.519797222	0.603349014	2	0.613751708	10457	0.628803367
ARHGEF12	0.253421768	0.233085248	0.267002971	0.251169995	0.253421768	0.233085248	0.267002971	0	macaque	marmoset	1.519797222	1.467292778	0.603349014	1	0.613751708	10457	0.628803367
ARHGEF12	0.253421768	0.233085248	0.267002971	0.251169995	0.253421768	0.233085248	0.267002971	0	marmoset	human	1.467292778	1.418194951	0.667060828	1	0.613751708	10457	0.628803367
ARHGEF12	0.253421768	0.233085248	0.267002971	0.251169995	0.253421768	0.233085248	0.267002971	0	human	marmoset	1.418194951	1.467292778	0.667060828	2	0.613751708	10457	0.628803367
ARHGEF12	0.253421768	0.233085248	0.267002971	0.251169995	0.253421768	0.233085248	0.267002971	0	macaque	human	1.519797222	1.418194951	0.613751708	1	0.613751708	10457	0.628803367
ARHGEF15	0.964884123	0	0.901217126	0.62203375	0.901217126	0	0.964884123	3.333333333	macaque	marmoset	0.115814467	0.287228228	0.680759761	1	0.755106998	14532	0.873842453
ARHGEF15	0.964884123	0	0.901217126	0.62203375	0.901217126	0	0.964884123	3.333333333	macaque	human	0.115814467	0.132026357	0.780753477	1	0.755106998	14532	0.873842453
ARHGEF15	0.964884123	0	0.901217126	0.62203375	0.901217126	0	0.964884123	3.333333333	marmoset	human	0.287228228	0.132026357	0.755106998	1	0.755106998	14532	0.873842453
ARHGEF15	0.964884123	0	0.901217126	0.62203375	0.901217126	0	0.964884123	3.333333333	human	macaque	0.132026357	0.115814467	0.780753477	2	0.755106998	14532	0.873842453
ARHGEF15	0.964884123	0	0.901217126	0.62203375	0.901217126	0	0.964884123	3.333333333	marmoset	macaque	0.287228228	0.115814467	0.680759761	2	0.755106998	14532	0.873842453
ARHGEF15	0.964884123	0	0.901217126	0.62203375	0.901217126	0	0.964884123	3.333333333	human	marmoset	0.132026357	0.287228228	0.755106998	2	0.755106998	14532	0.873842453
ARHGEF16	0.934351638	0	0	0.311450546	0	0	0.934351638	2.333333333	macaque	marmoset	0.053639959	0.037099747	-0.009130723	1	-0.009130723	839	0.050450992
ARHGEF16	0.934351638	0	0	0.311450546	0	0	0.934351638	2.333333333	macaque	human	0.053639959	0.267649488	0.449323352	1	-0.009130723	839	0.050450992
ARHGEF16	0.934351638	0	0	0.311450546	0	0	0.934351638	2.333333333	marmoset	human	0.037099747	0.267649488	-0.124786351	1	-0.009130723	839	0.050450992
ARHGEF16	0.934351638	0	0	0.311450546	0	0	0.934351638	2.333333333	human	marmoset	0.267649488	0.037099747	-0.124786351	2	-0.009130723	839	0.050450992
ARHGEF16	0.934351638	0	0	0.311450546	0	0	0.934351638	2.333333333	human	macaque	0.267649488	0.053639959	0.449323352	2	-0.009130723	839	0.050450992
ARHGEF16	0.934351638	0	0	0.311450546	0	0	0.934351638	2.333333333	marmoset	macaque	0.037099747	0.053639959	-0.009130723	2	-0.009130723	839	0.050450992
ARHGEF17	0.598372112	0.498874607	0.555336162	0.55086096	0.555336162	0.498874607	0.598372112	0	human	macaque	0.855058634	0.863216197	0.734366095	2	0.772274282	14857	0.893385448
ARHGEF17	0.598372112	0.498874607	0.555336162	0.55086096	0.555336162	0.498874607	0.598372112	0	macaque	marmoset	0.863216197	0.575144944	0.791399247	1	0.772274282	14857	0.893385448
ARHGEF17	0.598372112	0.498874607	0.555336162	0.55086096	0.555336162	0.498874607	0.598372112	0	marmoset	human	0.575144944	0.855058634	0.772274282	1	0.772274282	14857	0.893385448
ARHGEF17	0.598372112	0.498874607	0.555336162	0.55086096	0.555336162	0.498874607	0.598372112	0	macaque	human	0.863216197	0.855058634	0.734366095	1	0.772274282	14857	0.893385448
ARHGEF17	0.598372112	0.498874607	0.555336162	0.55086096	0.555336162	0.498874607	0.598372112	0	marmoset	macaque	0.575144944	0.863216197	0.791399247	2	0.772274282	14857	0.893385448
ARHGEF17	0.598372112	0.498874607	0.555336162	0.55086096	0.555336162	0.498874607	0.598372112	0	human	marmoset	0.855058634	0.575144944	0.772274282	2	0.772274282	14857	0.893385448
ARHGEF18	0.550725442	0.509323242	0.581593005	0.547213896	0.550725442	0.509323242	0.581593005	0	macaque	marmoset	0.554804326	0.727653738	0.601680811	1	0.182743921	2300	0.138304269
ARHGEF18	0.550725442	0.509323242	0.581593005	0.547213896	0.550725442	0.509323242	0.581593005	0	marmoset	human	0.727653738	0.541659376	0.182743921	1	0.182743921	2300	0.138304269
ARHGEF18	0.550725442	0.509323242	0.581593005	0.547213896	0.550725442	0.509323242	0.581593005	0	marmoset	macaque	0.727653738	0.554804326	0.601680811	2	0.182743921	2300	0.138304269
ARHGEF18	0.550725442	0.509323242	0.581593005	0.547213896	0.550725442	0.509323242	0.581593005	0	human	marmoset	0.541659376	0.727653738	0.182743921	2	0.182743921	2300	0.138304269
ARHGEF18	0.550725442	0.509323242	0.581593005	0.547213896	0.550725442	0.509323242	0.581593005	0	human	macaque	0.541659376	0.554804326	0.169607223	2	0.182743921	2300	0.138304269
ARHGEF18	0.550725442	0.509323242	0.581593005	0.547213896	0.550725442	0.509323242	0.581593005	0	macaque	human	0.554804326	0.541659376	0.169607223	1	0.182743921	2300	0.138304269
ARHGEF19	0	0	0	0	0	0	0	0	marmoset	human	0.104934082	0.029290762	-0.166855476	1	-0.005431566	874	0.052555622
ARHGEF19	0	0	0	0	0	0	0	0	macaque	human	0.025994503	0.029290762	0.139002716	1	-0.005431566	874	0.052555622
ARHGEF19	0	0	0	0	0	0	0	0	human	marmoset	0.029290762	0.104934082	-0.166855476	2	-0.005431566	874	0.052555622
ARHGEF19	0	0	0	0	0	0	0	0	macaque	marmoset	0.025994503	0.104934082	-0.005431566	1	-0.005431566	874	0.052555622
ARHGEF19	0	0	0	0	0	0	0	0	human	macaque	0.029290762	0.025994503	0.139002716	2	-0.005431566	874	0.052555622
ARHGEF19	0	0	0	0	0	0	0	0	marmoset	macaque	0.104934082	0.025994503	-0.005431566	2	-0.005431566	874	0.052555622
ARHGEF2	0.635872488	0.569256213	0.615803342	0.606977348	0.615803342	0.569256213	0.635872488	0	human	marmoset	0.808164795	0.995259625	0.734178375	2	0.777964585	14976	0.900541191
ARHGEF2	0.635872488	0.569256213	0.615803342	0.606977348	0.615803342	0.569256213	0.635872488	0	marmoset	human	0.995259625	0.808164795	0.734178375	1	0.777964585	14976	0.900541191
ARHGEF2	0.635872488	0.569256213	0.615803342	0.606977348	0.615803342	0.569256213	0.635872488	0	macaque	human	0.769331818	0.808164795	0.874662016	1	0.777964585	14976	0.900541191
ARHGEF2	0.635872488	0.569256213	0.615803342	0.606977348	0.615803342	0.569256213	0.635872488	0	macaque	marmoset	0.769331818	0.995259625	0.777964585	1	0.777964585	14976	0.900541191
ARHGEF2	0.635872488	0.569256213	0.615803342	0.606977348	0.615803342	0.569256213	0.635872488	0	human	macaque	0.808164795	0.769331818	0.874662016	2	0.777964585	14976	0.900541191
ARHGEF2	0.635872488	0.569256213	0.615803342	0.606977348	0.615803342	0.569256213	0.635872488	0	marmoset	macaque	0.995259625	0.769331818	0.777964585	2	0.777964585	14976	0.900541191
ARHGEF25	0.722505726	0.714353946	0.765815468	0.734225047	0.722505726	0.714353946	0.765815468	0.333333333	human	marmoset	0.316619204	0.264387096	0.648504025	2	0.681420136	12591	0.757125676
ARHGEF25	0.722505726	0.714353946	0.765815468	0.734225047	0.722505726	0.714353946	0.765815468	0.333333333	macaque	marmoset	0.266804193	0.264387096	0.698720094	1	0.681420136	12591	0.757125676
ARHGEF25	0.722505726	0.714353946	0.765815468	0.734225047	0.722505726	0.714353946	0.765815468	0.333333333	marmoset	human	0.264387096	0.316619204	0.648504025	1	0.681420136	12591	0.757125676
ARHGEF25	0.722505726	0.714353946	0.765815468	0.734225047	0.722505726	0.714353946	0.765815468	0.333333333	macaque	human	0.266804193	0.316619204	0.681420136	1	0.681420136	12591	0.757125676
ARHGEF25	0.722505726	0.714353946	0.765815468	0.734225047	0.722505726	0.714353946	0.765815468	0.333333333	marmoset	macaque	0.264387096	0.266804193	0.698720094	2	0.681420136	12591	0.757125676
ARHGEF25	0.722505726	0.714353946	0.765815468	0.734225047	0.722505726	0.714353946	0.765815468	0.333333333	human	macaque	0.316619204	0.266804193	0.681420136	2	0.681420136	12591	0.757125676
ARHGEF26	0.79707801	0.869048084	0.872611565	0.846245886	0.869048084	0.79707801	0.872611565	0	marmoset	macaque	0.48240313	0.805694493	0.68692654	2	0.69982752	13135	0.789837643
ARHGEF26	0.79707801	0.869048084	0.872611565	0.846245886	0.869048084	0.79707801	0.872611565	0	macaque	marmoset	0.805694493	0.48240313	0.68692654	1	0.69982752	13135	0.789837643
ARHGEF26	0.79707801	0.869048084	0.872611565	0.846245886	0.869048084	0.79707801	0.872611565	0	human	macaque	1.052326439	0.805694493	0.879969175	2	0.69982752	13135	0.789837643
ARHGEF26	0.79707801	0.869048084	0.872611565	0.846245886	0.869048084	0.79707801	0.872611565	0	human	marmoset	1.052326439	0.48240313	0.69982752	2	0.69982752	13135	0.789837643
ARHGEF26	0.79707801	0.869048084	0.872611565	0.846245886	0.869048084	0.79707801	0.872611565	0	macaque	human	0.805694493	1.052326439	0.879969175	1	0.69982752	13135	0.789837643
ARHGEF26	0.79707801	0.869048084	0.872611565	0.846245886	0.869048084	0.79707801	0.872611565	0	marmoset	human	0.48240313	1.052326439	0.69982752	1	0.69982752	13135	0.789837643
ARHGEF28	0.655688367	0.777910861	0.899059145	0.777552791	0.777910861	0.655688367	0.899059145	1.666666667	macaque	marmoset	1.370358925	1.345208095	0.537408249	1	0.55695847	8664	0.52098617
ARHGEF28	0.655688367	0.777910861	0.899059145	0.777552791	0.777910861	0.655688367	0.899059145	1.666666667	macaque	human	1.370358925	1.178281312	0.610174042	1	0.55695847	8664	0.52098617
ARHGEF28	0.655688367	0.777910861	0.899059145	0.777552791	0.777910861	0.655688367	0.899059145	1.666666667	human	macaque	1.178281312	1.370358925	0.610174042	2	0.55695847	8664	0.52098617
ARHGEF28	0.655688367	0.777910861	0.899059145	0.777552791	0.777910861	0.655688367	0.899059145	1.666666667	marmoset	human	1.345208095	1.178281312	0.55695847	1	0.55695847	8664	0.52098617
ARHGEF28	0.655688367	0.777910861	0.899059145	0.777552791	0.777910861	0.655688367	0.899059145	1.666666667	human	marmoset	1.178281312	1.345208095	0.55695847	2	0.55695847	8664	0.52098617
ARHGEF28	0.655688367	0.777910861	0.899059145	0.777552791	0.777910861	0.655688367	0.899059145	1.666666667	marmoset	macaque	1.345208095	1.370358925	0.537408249	2	0.55695847	8664	0.52098617
ARHGEF3	0.444074666	0.483387047	0.547879014	0.491780242	0.483387047	0.444074666	0.547879014	0	marmoset	human	1.482328513	1.077136215	0.509471927	1	0.543795474	8259	0.496632592
ARHGEF3	0.444074666	0.483387047	0.547879014	0.491780242	0.483387047	0.444074666	0.547879014	0	human	macaque	1.077136215	1.134133989	0.543795474	2	0.543795474	8259	0.496632592
ARHGEF3	0.444074666	0.483387047	0.547879014	0.491780242	0.483387047	0.444074666	0.547879014	0	human	marmoset	1.077136215	1.482328513	0.509471927	2	0.543795474	8259	0.496632592
ARHGEF3	0.444074666	0.483387047	0.547879014	0.491780242	0.483387047	0.444074666	0.547879014	0	marmoset	macaque	1.482328513	1.134133989	0.642654084	2	0.543795474	8259	0.496632592
ARHGEF3	0.444074666	0.483387047	0.547879014	0.491780242	0.483387047	0.444074666	0.547879014	0	macaque	human	1.134133989	1.077136215	0.543795474	1	0.543795474	8259	0.496632592
ARHGEF3	0.444074666	0.483387047	0.547879014	0.491780242	0.483387047	0.444074666	0.547879014	0	macaque	marmoset	1.134133989	1.482328513	0.642654084	1	0.543795474	8259	0.496632592
ARHGEF33	0.583896516	0.516609186	0.44017699	0.513560897	0.516609186	0.44017699	0.583896516	0	macaque	human	1.009654322	0.570676395	0.639326723	1	0.639326723	11298	0.679374624
ARHGEF33	0.583896516	0.516609186	0.44017699	0.513560897	0.516609186	0.44017699	0.583896516	0	marmoset	macaque	0.938837474	1.009654322	0.686510053	2	0.639326723	11298	0.679374624
ARHGEF33	0.583896516	0.516609186	0.44017699	0.513560897	0.516609186	0.44017699	0.583896516	0	marmoset	human	0.938837474	0.570676395	0.630769028	1	0.639326723	11298	0.679374624
ARHGEF33	0.583896516	0.516609186	0.44017699	0.513560897	0.516609186	0.44017699	0.583896516	0	human	marmoset	0.570676395	0.938837474	0.630769028	2	0.639326723	11298	0.679374624
ARHGEF33	0.583896516	0.516609186	0.44017699	0.513560897	0.516609186	0.44017699	0.583896516	0	human	macaque	0.570676395	1.009654322	0.639326723	2	0.639326723	11298	0.679374624
ARHGEF33	0.583896516	0.516609186	0.44017699	0.513560897	0.516609186	0.44017699	0.583896516	0	macaque	marmoset	1.009654322	0.938837474	0.686510053	1	0.639326723	11298	0.679374624
ARHGEF37	0.692043586	0.73343148	0.858225134	0.7612334	0.73343148	0.692043586	0.858225134	0	macaque	marmoset	0.484121582	0.780713067	0.600952681	1	0.647757726	11570	0.695730607
ARHGEF37	0.692043586	0.73343148	0.858225134	0.7612334	0.73343148	0.692043586	0.858225134	0	marmoset	human	0.780713067	0.493044442	0.647757726	1	0.647757726	11570	0.695730607
ARHGEF37	0.692043586	0.73343148	0.858225134	0.7612334	0.73343148	0.692043586	0.858225134	0	human	marmoset	0.493044442	0.780713067	0.647757726	2	0.647757726	11570	0.695730607
ARHGEF37	0.692043586	0.73343148	0.858225134	0.7612334	0.73343148	0.692043586	0.858225134	0	macaque	human	0.484121582	0.493044442	0.678922416	1	0.647757726	11570	0.695730607
ARHGEF37	0.692043586	0.73343148	0.858225134	0.7612334	0.73343148	0.692043586	0.858225134	0	human	macaque	0.493044442	0.484121582	0.678922416	2	0.647757726	11570	0.695730607
ARHGEF37	0.692043586	0.73343148	0.858225134	0.7612334	0.73343148	0.692043586	0.858225134	0	marmoset	macaque	0.780713067	0.484121582	0.600952681	2	0.647757726	11570	0.695730607
ARHGEF38	0	0.964323319	0.736887948	0.567070422	0.736887948	0	0.964323319	1.666666667	marmoset	macaque	0.196573076	0.152078739	0.299708648	2	0.299708648	3526	0.212026458
ARHGEF38	0	0.964323319	0.736887948	0.567070422	0.736887948	0	0.964323319	1.666666667	marmoset	human	0.196573076	0.08936287	0.584466595	1	0.299708648	3526	0.212026458
ARHGEF38	0	0.964323319	0.736887948	0.567070422	0.736887948	0	0.964323319	1.666666667	human	marmoset	0.08936287	0.196573076	0.584466595	2	0.299708648	3526	0.212026458
ARHGEF38	0	0.964323319	0.736887948	0.567070422	0.736887948	0	0.964323319	1.666666667	human	macaque	0.08936287	0.152078739	0.085621719	2	0.299708648	3526	0.212026458
ARHGEF38	0	0.964323319	0.736887948	0.567070422	0.736887948	0	0.964323319	1.666666667	macaque	marmoset	0.152078739	0.196573076	0.299708648	1	0.299708648	3526	0.212026458
ARHGEF38	0	0.964323319	0.736887948	0.567070422	0.736887948	0	0.964323319	1.666666667	macaque	human	0.152078739	0.08936287	0.085621719	1	0.299708648	3526	0.212026458
ARHGEF39	0	0.861119969	0	0.28703999	0	0	0.861119969	0	human	macaque	0.051492872	0.207114755	0.520491201	2	0.698328677	13102	0.787853277
ARHGEF39	0	0.861119969	0	0.28703999	0	0	0.861119969	0	macaque	marmoset	0.207114755	0.128347668	0.715959341	1	0.698328677	13102	0.787853277
ARHGEF39	0	0.861119969	0	0.28703999	0	0	0.861119969	0	marmoset	human	0.128347668	0.051492872	0.698328677	1	0.698328677	13102	0.787853277
ARHGEF39	0	0.861119969	0	0.28703999	0	0	0.861119969	0	macaque	human	0.207114755	0.051492872	0.520491201	1	0.698328677	13102	0.787853277
ARHGEF39	0	0.861119969	0	0.28703999	0	0	0.861119969	0	marmoset	macaque	0.128347668	0.207114755	0.715959341	2	0.698328677	13102	0.787853277
ARHGEF39	0	0.861119969	0	0.28703999	0	0	0.861119969	0	human	marmoset	0.051492872	0.128347668	0.698328677	2	0.698328677	13102	0.787853277
ARHGEF4	0.417844261	0.534472308	0.563745711	0.505354093	0.534472308	0.417844261	0.563745711	0	human	macaque	1.52329452	1.400641007	0.717125083	2	0.717125083	13617	0.818821407
ARHGEF4	0.417844261	0.534472308	0.563745711	0.505354093	0.534472308	0.417844261	0.563745711	0	marmoset	macaque	1.289309045	1.400641007	0.744568769	2	0.717125083	13617	0.818821407
ARHGEF4	0.417844261	0.534472308	0.563745711	0.505354093	0.534472308	0.417844261	0.563745711	0	human	marmoset	1.52329452	1.289309045	0.650474518	2	0.717125083	13617	0.818821407
ARHGEF4	0.417844261	0.534472308	0.563745711	0.505354093	0.534472308	0.417844261	0.563745711	0	macaque	marmoset	1.400641007	1.289309045	0.744568769	1	0.717125083	13617	0.818821407
ARHGEF4	0.417844261	0.534472308	0.563745711	0.505354093	0.534472308	0.417844261	0.563745711	0	marmoset	human	1.289309045	1.52329452	0.650474518	1	0.717125083	13617	0.818821407
ARHGEF4	0.417844261	0.534472308	0.563745711	0.505354093	0.534472308	0.417844261	0.563745711	0	macaque	human	1.400641007	1.52329452	0.717125083	1	0.717125083	13617	0.818821407
ARHGEF40	0.605302324	0.706391553	0.668177073	0.659956983	0.668177073	0.605302324	0.706391553	0	macaque	marmoset	0.501243948	0.454989055	0.785310357	1	0.71611665	13590	0.817197835
ARHGEF40	0.605302324	0.706391553	0.668177073	0.659956983	0.668177073	0.605302324	0.706391553	0	macaque	human	0.501243948	0.452578357	0.71611665	1	0.71611665	13590	0.817197835
ARHGEF40	0.605302324	0.706391553	0.668177073	0.659956983	0.668177073	0.605302324	0.706391553	0	marmoset	human	0.454989055	0.452578357	0.590041837	1	0.71611665	13590	0.817197835
ARHGEF40	0.605302324	0.706391553	0.668177073	0.659956983	0.668177073	0.605302324	0.706391553	0	human	marmoset	0.452578357	0.454989055	0.590041837	2	0.71611665	13590	0.817197835
ARHGEF40	0.605302324	0.706391553	0.668177073	0.659956983	0.668177073	0.605302324	0.706391553	0	human	macaque	0.452578357	0.501243948	0.71611665	2	0.71611665	13590	0.817197835
ARHGEF40	0.605302324	0.706391553	0.668177073	0.659956983	0.668177073	0.605302324	0.706391553	0	marmoset	macaque	0.454989055	0.501243948	0.785310357	2	0.71611665	13590	0.817197835
ARHGEF6	0.65316518	0.639338062	0.341626363	0.544709868	0.639338062	0.341626363	0.65316518	0	human	macaque	0.935433218	1.037561902	0.845724044	2	0.129336875	1880	0.113048707
ARHGEF6	0.65316518	0.639338062	0.341626363	0.544709868	0.639338062	0.341626363	0.65316518	0	macaque	marmoset	1.037561902	1.169047245	0.129336875	1	0.129336875	1880	0.113048707
ARHGEF6	0.65316518	0.639338062	0.341626363	0.544709868	0.639338062	0.341626363	0.65316518	0	macaque	human	1.037561902	0.935433218	0.845724044	1	0.129336875	1880	0.113048707
ARHGEF6	0.65316518	0.639338062	0.341626363	0.544709868	0.639338062	0.341626363	0.65316518	0	marmoset	macaque	1.169047245	1.037561902	0.129336875	2	0.129336875	1880	0.113048707
ARHGEF6	0.65316518	0.639338062	0.341626363	0.544709868	0.639338062	0.341626363	0.65316518	0	human	marmoset	0.935433218	1.169047245	0.011745699	2	0.129336875	1880	0.113048707
ARHGEF6	0.65316518	0.639338062	0.341626363	0.544709868	0.639338062	0.341626363	0.65316518	0	marmoset	human	1.169047245	0.935433218	0.011745699	1	0.129336875	1880	0.113048707
ARHGEF7	0.201845957	0.339562245	0.191086742	0.244164981	0.201845957	0.191086742	0.339562245	0	human	marmoset	0.981054817	1.746739831	0.506966307	2	0.506966307	7239	0.435297655
ARHGEF7	0.201845957	0.339562245	0.191086742	0.244164981	0.201845957	0.191086742	0.339562245	0	marmoset	macaque	1.746739831	1.436542711	0.552987604	2	0.506966307	7239	0.435297655
ARHGEF7	0.201845957	0.339562245	0.191086742	0.244164981	0.201845957	0.191086742	0.339562245	0	marmoset	human	1.746739831	0.981054817	0.506966307	1	0.506966307	7239	0.435297655
ARHGEF7	0.201845957	0.339562245	0.191086742	0.244164981	0.201845957	0.191086742	0.339562245	0	macaque	marmoset	1.436542711	1.746739831	0.552987604	1	0.506966307	7239	0.435297655
ARHGEF7	0.201845957	0.339562245	0.191086742	0.244164981	0.201845957	0.191086742	0.339562245	0	human	macaque	0.981054817	1.436542711	0.431341844	2	0.506966307	7239	0.435297655
ARHGEF7	0.201845957	0.339562245	0.191086742	0.244164981	0.201845957	0.191086742	0.339562245	0	macaque	human	1.436542711	0.981054817	0.431341844	1	0.506966307	7239	0.435297655
ARHGEF9	0.300386166	0.375091193	0.385148358	0.353541906	0.375091193	0.300386166	0.385148358	0	macaque	human	1.401808894	1.412115528	0.709030025	1	0.695821329	13010	0.782321106
ARHGEF9	0.300386166	0.375091193	0.385148358	0.353541906	0.375091193	0.300386166	0.385148358	0	human	marmoset	1.412115528	1.167385406	0.642056375	2	0.695821329	13010	0.782321106
ARHGEF9	0.300386166	0.375091193	0.385148358	0.353541906	0.375091193	0.300386166	0.385148358	0	macaque	marmoset	1.401808894	1.167385406	0.695821329	1	0.695821329	13010	0.782321106
ARHGEF9	0.300386166	0.375091193	0.385148358	0.353541906	0.375091193	0.300386166	0.385148358	0	human	macaque	1.412115528	1.401808894	0.709030025	2	0.695821329	13010	0.782321106
ARHGEF9	0.300386166	0.375091193	0.385148358	0.353541906	0.375091193	0.300386166	0.385148358	0	marmoset	human	1.167385406	1.412115528	0.642056375	1	0.695821329	13010	0.782321106
ARHGEF9	0.300386166	0.375091193	0.385148358	0.353541906	0.375091193	0.300386166	0.385148358	0	marmoset	macaque	1.167385406	1.401808894	0.695821329	2	0.695821329	13010	0.782321106
ARID1A	0.220188305	0.251836965	0.263408642	0.245144637	0.251836965	0.220188305	0.263408642	0	macaque	marmoset	0.847777028	1.111868301	0.288372655	1	0.117733781	1802	0.108358388
ARID1A	0.220188305	0.251836965	0.263408642	0.245144637	0.251836965	0.220188305	0.263408642	0	macaque	human	0.847777028	0.688262518	0.054863388	1	0.117733781	1802	0.108358388
ARID1A	0.220188305	0.251836965	0.263408642	0.245144637	0.251836965	0.220188305	0.263408642	0	marmoset	human	1.111868301	0.688262518	0.117733781	1	0.117733781	1802	0.108358388
ARID1A	0.220188305	0.251836965	0.263408642	0.245144637	0.251836965	0.220188305	0.263408642	0	human	marmoset	0.688262518	1.111868301	0.117733781	2	0.117733781	1802	0.108358388
ARID1A	0.220188305	0.251836965	0.263408642	0.245144637	0.251836965	0.220188305	0.263408642	0	human	macaque	0.688262518	0.847777028	0.054863388	2	0.117733781	1802	0.108358388
ARID1A	0.220188305	0.251836965	0.263408642	0.245144637	0.251836965	0.220188305	0.263408642	0	marmoset	macaque	1.111868301	0.847777028	0.288372655	2	0.117733781	1802	0.108358388
ARID1B	0.113130328	0.123899149	0.137360761	0.124796746	0.123899149	0.113130328	0.137360761	0	macaque	human	1.385333396	0.853678297	-0.091290317	1	-0.047344641	433	0.026037282
ARID1B	0.113130328	0.123899149	0.137360761	0.124796746	0.123899149	0.113130328	0.137360761	0	macaque	marmoset	1.385333396	1.686798806	0.149440499	1	-0.047344641	433	0.026037282
ARID1B	0.113130328	0.123899149	0.137360761	0.124796746	0.123899149	0.113130328	0.137360761	0	human	macaque	0.853678297	1.385333396	-0.091290317	2	-0.047344641	433	0.026037282
ARID1B	0.113130328	0.123899149	0.137360761	0.124796746	0.123899149	0.113130328	0.137360761	0	marmoset	macaque	1.686798806	1.385333396	0.149440499	2	-0.047344641	433	0.026037282
ARID1B	0.113130328	0.123899149	0.137360761	0.124796746	0.123899149	0.113130328	0.137360761	0	human	marmoset	0.853678297	1.686798806	-0.047344641	2	-0.047344641	433	0.026037282
ARID1B	0.113130328	0.123899149	0.137360761	0.124796746	0.123899149	0.113130328	0.137360761	0	marmoset	human	1.686798806	0.853678297	-0.047344641	1	-0.047344641	433	0.026037282
ARID2	0.20959954	0.257847176	0.205687885	0.224378201	0.20959954	0.205687885	0.257847176	0	marmoset	human	1.177249868	0.710575081	-0.127707724	1	0.072514352	1449	0.08713169
ARID2	0.20959954	0.257847176	0.205687885	0.224378201	0.20959954	0.205687885	0.257847176	0	macaque	human	0.947785581	0.710575081	0.072514352	1	0.072514352	1449	0.08713169
ARID2	0.20959954	0.257847176	0.205687885	0.224378201	0.20959954	0.205687885	0.257847176	0	human	marmoset	0.710575081	1.177249868	-0.127707724	2	0.072514352	1449	0.08713169
ARID2	0.20959954	0.257847176	0.205687885	0.224378201	0.20959954	0.205687885	0.257847176	0	human	macaque	0.710575081	0.947785581	0.072514352	2	0.072514352	1449	0.08713169
ARID2	0.20959954	0.257847176	0.205687885	0.224378201	0.20959954	0.205687885	0.257847176	0	macaque	marmoset	0.947785581	1.177249868	0.12993957	1	0.072514352	1449	0.08713169
ARID2	0.20959954	0.257847176	0.205687885	0.224378201	0.20959954	0.205687885	0.257847176	0	marmoset	macaque	1.177249868	0.947785581	0.12993957	2	0.072514352	1449	0.08713169
ARID3A	0.624119726	0.67186964	0.727422124	0.674470497	0.67186964	0.624119726	0.727422124	0	marmoset	human	0.246856558	0.436938952	0.411217665	1	0.615519241	10519	0.632531569
ARID3A	0.624119726	0.67186964	0.727422124	0.674470497	0.67186964	0.624119726	0.727422124	0	macaque	marmoset	0.240085795	0.246856558	0.641313882	1	0.615519241	10519	0.632531569
ARID3A	0.624119726	0.67186964	0.727422124	0.674470497	0.67186964	0.624119726	0.727422124	0	marmoset	macaque	0.246856558	0.240085795	0.641313882	2	0.615519241	10519	0.632531569
ARID3A	0.624119726	0.67186964	0.727422124	0.674470497	0.67186964	0.624119726	0.727422124	0	human	marmoset	0.436938952	0.246856558	0.411217665	2	0.615519241	10519	0.632531569
ARID3A	0.624119726	0.67186964	0.727422124	0.674470497	0.67186964	0.624119726	0.727422124	0	human	macaque	0.436938952	0.240085795	0.615519241	2	0.615519241	10519	0.632531569
ARID3A	0.624119726	0.67186964	0.727422124	0.674470497	0.67186964	0.624119726	0.727422124	0	macaque	human	0.240085795	0.436938952	0.615519241	1	0.615519241	10519	0.632531569
ARID3B	0.495980929	0.606126065	0.675754094	0.592620362	0.606126065	0.495980929	0.675754094	0	marmoset	macaque	0.722375612	0.745770567	0.834099171	2	0.674737463	12403	0.745820806
ARID3B	0.495980929	0.606126065	0.675754094	0.592620362	0.606126065	0.495980929	0.675754094	0	human	marmoset	0.654172661	0.722375612	0.674737463	2	0.674737463	12403	0.745820806
ARID3B	0.495980929	0.606126065	0.675754094	0.592620362	0.606126065	0.495980929	0.675754094	0	macaque	marmoset	0.745770567	0.722375612	0.834099171	1	0.674737463	12403	0.745820806
ARID3B	0.495980929	0.606126065	0.675754094	0.592620362	0.606126065	0.495980929	0.675754094	0	macaque	human	0.745770567	0.654172661	0.642366546	1	0.674737463	12403	0.745820806
ARID3B	0.495980929	0.606126065	0.675754094	0.592620362	0.606126065	0.495980929	0.675754094	0	marmoset	human	0.722375612	0.654172661	0.674737463	1	0.674737463	12403	0.745820806
ARID3B	0.495980929	0.606126065	0.675754094	0.592620362	0.606126065	0.495980929	0.675754094	0	human	macaque	0.654172661	0.745770567	0.642366546	2	0.674737463	12403	0.745820806
ARID3C	0	0	0	0	0	0	0	0	macaque	human	0.030759507	0.012771456	0.239836662	1	0.032480276	1168	0.070234516
ARID3C	0	0	0	0	0	0	0	0	marmoset	macaque	0.004998007	0.030759507	0.032480276	2	0.032480276	1168	0.070234516
ARID3C	0	0	0	0	0	0	0	0	macaque	marmoset	0.030759507	0.004998007	0.032480276	1	0.032480276	1168	0.070234516
ARID3C	0	0	0	0	0	0	0	0	human	macaque	0.012771456	0.030759507	0.239836662	2	0.032480276	1168	0.070234516
ARID3C	0	0	0	0	0	0	0	0	marmoset	human	0.004998007	0.012771456	0.032390316	1	0.032480276	1168	0.070234516
ARID3C	0	0	0	0	0	0	0	0	human	marmoset	0.012771456	0.004998007	0.032390316	2	0.032480276	1168	0.070234516
ARID4A	0.275309462	0.282951728	0.291597049	0.28328608	0.282951728	0.275309462	0.291597049	0	macaque	human	1.107477147	0.900315996	0.453169114	1	0.526102332	7786	0.468190018
ARID4A	0.275309462	0.282951728	0.291597049	0.28328608	0.282951728	0.275309462	0.291597049	0	marmoset	macaque	1.183509604	1.107477147	0.641667648	2	0.526102332	7786	0.468190018
ARID4A	0.275309462	0.282951728	0.291597049	0.28328608	0.282951728	0.275309462	0.291597049	0	marmoset	human	1.183509604	0.900315996	0.526102332	1	0.526102332	7786	0.468190018
ARID4A	0.275309462	0.282951728	0.291597049	0.28328608	0.282951728	0.275309462	0.291597049	0	macaque	marmoset	1.107477147	1.183509604	0.641667648	1	0.526102332	7786	0.468190018
ARID4A	0.275309462	0.282951728	0.291597049	0.28328608	0.282951728	0.275309462	0.291597049	0	human	marmoset	0.900315996	1.183509604	0.526102332	2	0.526102332	7786	0.468190018
ARID4A	0.275309462	0.282951728	0.291597049	0.28328608	0.282951728	0.275309462	0.291597049	0	human	macaque	0.900315996	1.107477147	0.453169114	2	0.526102332	7786	0.468190018
ARID4B	0.092620187	0.116923413	0.133302716	0.114282105	0.116923413	0.092620187	0.133302716	0	human	macaque	0.748118185	1.175606713	0.026233762	2	0.026233762	1129	0.067889357
ARID4B	0.092620187	0.116923413	0.133302716	0.114282105	0.116923413	0.092620187	0.133302716	0	macaque	human	1.175606713	0.748118185	0.026233762	1	0.026233762	1129	0.067889357
ARID4B	0.092620187	0.116923413	0.133302716	0.114282105	0.116923413	0.092620187	0.133302716	0	macaque	marmoset	1.175606713	1.492035375	0.359841972	1	0.026233762	1129	0.067889357
ARID4B	0.092620187	0.116923413	0.133302716	0.114282105	0.116923413	0.092620187	0.133302716	0	human	marmoset	0.748118185	1.492035375	0.02506922	2	0.026233762	1129	0.067889357
ARID4B	0.092620187	0.116923413	0.133302716	0.114282105	0.116923413	0.092620187	0.133302716	0	marmoset	macaque	1.492035375	1.175606713	0.359841972	2	0.026233762	1129	0.067889357
ARID4B	0.092620187	0.116923413	0.133302716	0.114282105	0.116923413	0.092620187	0.133302716	0	marmoset	human	1.492035375	0.748118185	0.02506922	1	0.026233762	1129	0.067889357
ARID5A	0.886739168	0.83494451	0.975145271	0.898942983	0.886739168	0.83494451	0.975145271	1	marmoset	human	0.141233725	0.283253085	0.712664899	1	0.224151604	2684	0.161395069
ARID5A	0.886739168	0.83494451	0.975145271	0.898942983	0.886739168	0.83494451	0.975145271	1	macaque	marmoset	0.138776566	0.141233725	0.224151604	1	0.224151604	2684	0.161395069
ARID5A	0.886739168	0.83494451	0.975145271	0.898942983	0.886739168	0.83494451	0.975145271	1	marmoset	macaque	0.141233725	0.138776566	0.224151604	2	0.224151604	2684	0.161395069
ARID5A	0.886739168	0.83494451	0.975145271	0.898942983	0.886739168	0.83494451	0.975145271	1	human	marmoset	0.283253085	0.141233725	0.712664899	2	0.224151604	2684	0.161395069
ARID5A	0.886739168	0.83494451	0.975145271	0.898942983	0.886739168	0.83494451	0.975145271	1	macaque	human	0.138776566	0.283253085	0.209931379	1	0.224151604	2684	0.161395069
ARID5A	0.886739168	0.83494451	0.975145271	0.898942983	0.886739168	0.83494451	0.975145271	1	human	macaque	0.283253085	0.138776566	0.209931379	2	0.224151604	2684	0.161395069
ARID5B	0.52160243	0.497690749	0.47854673	0.49927997	0.497690749	0.47854673	0.52160243	0	human	macaque	1.22026303	1.200408714	0.368510501	2	0.431911413	5514	0.331569453
ARID5B	0.52160243	0.497690749	0.47854673	0.49927997	0.497690749	0.47854673	0.52160243	0	macaque	human	1.200408714	1.22026303	0.368510501	1	0.431911413	5514	0.331569453
ARID5B	0.52160243	0.497690749	0.47854673	0.49927997	0.497690749	0.47854673	0.52160243	0	marmoset	macaque	1.581232798	1.200408714	0.609172692	2	0.431911413	5514	0.331569453
ARID5B	0.52160243	0.497690749	0.47854673	0.49927997	0.497690749	0.47854673	0.52160243	0	marmoset	human	1.581232798	1.22026303	0.431911413	1	0.431911413	5514	0.331569453
ARID5B	0.52160243	0.497690749	0.47854673	0.49927997	0.497690749	0.47854673	0.52160243	0	human	marmoset	1.22026303	1.581232798	0.431911413	2	0.431911413	5514	0.331569453
ARID5B	0.52160243	0.497690749	0.47854673	0.49927997	0.497690749	0.47854673	0.52160243	0	macaque	marmoset	1.200408714	1.581232798	0.609172692	1	0.431911413	5514	0.331569453
ARIH1	0.167320951	0.179016257	0.177657118	0.174664775	0.177657118	0.167320951	0.179016257	0	marmoset	human	1.408211485	0.817669174	0.197220709	1	0.197220709	2422	0.145640409
ARIH1	0.167320951	0.179016257	0.177657118	0.174664775	0.177657118	0.167320951	0.179016257	0	macaque	marmoset	1.136147042	1.408211485	0.446212837	1	0.197220709	2422	0.145640409
ARIH1	0.167320951	0.179016257	0.177657118	0.174664775	0.177657118	0.167320951	0.179016257	0	macaque	human	1.136147042	0.817669174	0.117112369	1	0.197220709	2422	0.145640409
ARIH1	0.167320951	0.179016257	0.177657118	0.174664775	0.177657118	0.167320951	0.179016257	0	marmoset	macaque	1.408211485	1.136147042	0.446212837	2	0.197220709	2422	0.145640409
ARIH1	0.167320951	0.179016257	0.177657118	0.174664775	0.177657118	0.167320951	0.179016257	0	human	macaque	0.817669174	1.136147042	0.117112369	2	0.197220709	2422	0.145640409
ARIH1	0.167320951	0.179016257	0.177657118	0.174664775	0.177657118	0.167320951	0.179016257	0	human	marmoset	0.817669174	1.408211485	0.197220709	2	0.197220709	2422	0.145640409
ARIH2	0.273932176	0.328116756	0.284205264	0.295418066	0.284205264	0.273932176	0.328116756	0	macaque	marmoset	1.028783943	1.094802969	0.625129604	1	0.492220819	6842	0.411425135
ARIH2	0.273932176	0.328116756	0.284205264	0.295418066	0.284205264	0.273932176	0.328116756	0	marmoset	macaque	1.094802969	1.028783943	0.625129604	2	0.492220819	6842	0.411425135
ARIH2	0.273932176	0.328116756	0.284205264	0.295418066	0.284205264	0.273932176	0.328116756	0	human	marmoset	0.804572362	1.094802969	0.492220819	2	0.492220819	6842	0.411425135
ARIH2	0.273932176	0.328116756	0.284205264	0.295418066	0.284205264	0.273932176	0.328116756	0	macaque	human	1.028783943	0.804572362	0.404326674	1	0.492220819	6842	0.411425135
ARIH2	0.273932176	0.328116756	0.284205264	0.295418066	0.284205264	0.273932176	0.328116756	0	human	macaque	0.804572362	1.028783943	0.404326674	2	0.492220819	6842	0.411425135
ARIH2	0.273932176	0.328116756	0.284205264	0.295418066	0.284205264	0.273932176	0.328116756	0	marmoset	human	1.094802969	0.804572362	0.492220819	1	0.492220819	6842	0.411425135
ARL1	0.60046558	0.541171227	0.521188402	0.55427507	0.541171227	0.521188402	0.60046558	0	human	macaque	0.62406179	0.390593437	0.5314045	2	0.698163951	13094	0.787372219
ARL1	0.60046558	0.541171227	0.521188402	0.55427507	0.541171227	0.521188402	0.60046558	0	macaque	marmoset	0.390593437	0.371622976	0.717489489	1	0.698163951	13094	0.787372219
ARL1	0.60046558	0.541171227	0.521188402	0.55427507	0.541171227	0.521188402	0.60046558	0	marmoset	macaque	0.371622976	0.390593437	0.717489489	2	0.698163951	13094	0.787372219
ARL1	0.60046558	0.541171227	0.521188402	0.55427507	0.541171227	0.521188402	0.60046558	0	marmoset	human	0.371622976	0.62406179	0.698163951	1	0.698163951	13094	0.787372219
ARL1	0.60046558	0.541171227	0.521188402	0.55427507	0.541171227	0.521188402	0.60046558	0	human	marmoset	0.62406179	0.371622976	0.698163951	2	0.698163951	13094	0.787372219
ARL1	0.60046558	0.541171227	0.521188402	0.55427507	0.541171227	0.521188402	0.60046558	0	macaque	human	0.390593437	0.62406179	0.5314045	1	0.698163951	13094	0.787372219
ARL10	0.519923883	0.529005812	0.542552115	0.530493937	0.529005812	0.519923883	0.542552115	0	macaque	marmoset	0.205056527	0.398656796	0.519000682	1	0.519000682	7581	0.455862898
ARL10	0.519923883	0.529005812	0.542552115	0.530493937	0.529005812	0.519923883	0.542552115	0	marmoset	macaque	0.398656796	0.205056527	0.519000682	2	0.519000682	7581	0.455862898
ARL10	0.519923883	0.529005812	0.542552115	0.530493937	0.529005812	0.519923883	0.542552115	0	marmoset	human	0.398656796	0.559043959	0.53968362	1	0.519000682	7581	0.455862898
ARL10	0.519923883	0.529005812	0.542552115	0.530493937	0.529005812	0.519923883	0.542552115	0	human	marmoset	0.559043959	0.398656796	0.53968362	2	0.519000682	7581	0.455862898
ARL10	0.519923883	0.529005812	0.542552115	0.530493937	0.529005812	0.519923883	0.542552115	0	macaque	human	0.205056527	0.559043959	0.282033533	1	0.519000682	7581	0.455862898
ARL10	0.519923883	0.529005812	0.542552115	0.530493937	0.529005812	0.519923883	0.542552115	0	human	macaque	0.559043959	0.205056527	0.282033533	2	0.519000682	7581	0.455862898
ARL11	0	0	0.890367309	0.296789103	0	0	0.890367309	0.333333333	marmoset	macaque	0.213299525	0.055870177	0.600035147	2	0.625806247	10863	0.653217078
ARL11	0	0	0.890367309	0.296789103	0	0	0.890367309	0.333333333	human	macaque	0.104082104	0.055870177	0.912121646	2	0.625806247	10863	0.653217078
ARL11	0	0	0.890367309	0.296789103	0	0	0.890367309	0.333333333	macaque	marmoset	0.055870177	0.213299525	0.600035147	1	0.625806247	10863	0.653217078
ARL11	0	0	0.890367309	0.296789103	0	0	0.890367309	0.333333333	macaque	human	0.055870177	0.104082104	0.912121646	1	0.625806247	10863	0.653217078
ARL11	0	0	0.890367309	0.296789103	0	0	0.890367309	0.333333333	human	marmoset	0.104082104	0.213299525	0.625806247	2	0.625806247	10863	0.653217078
ARL11	0	0	0.890367309	0.296789103	0	0	0.890367309	0.333333333	marmoset	human	0.213299525	0.104082104	0.625806247	1	0.625806247	10863	0.653217078
ARL13A	0	0	0	0	0	0	0	0	human	marmoset	0.0362936	0.009498587	0.523486226	2	0.47768969	6505	0.391160553
ARL13A	0	0	0	0	0	0	0	0	macaque	human	0.028718595	0.0362936	0.47768969	1	0.47768969	6505	0.391160553
ARL13A	0	0	0	0	0	0	0	0	macaque	marmoset	0.028718595	0.009498587	0.279657343	1	0.47768969	6505	0.391160553
ARL13A	0	0	0	0	0	0	0	0	human	macaque	0.0362936	0.028718595	0.47768969	2	0.47768969	6505	0.391160553
ARL13A	0	0	0	0	0	0	0	0	marmoset	human	0.009498587	0.0362936	0.523486226	1	0.47768969	6505	0.391160553
ARL13A	0	0	0	0	0	0	0	0	marmoset	macaque	0.009498587	0.028718595	0.279657343	2	0.47768969	6505	0.391160553
ARL13B	0.456543996	0.429007924	0.350348255	0.411966725	0.429007924	0.350348255	0.456543996	0	human	marmoset	1.007268256	0.968871887	0.547045171	2	0.620748286	10691	0.642874324
ARL13B	0.456543996	0.429007924	0.350348255	0.411966725	0.429007924	0.350348255	0.456543996	0	macaque	human	0.858246977	1.007268256	0.620748286	1	0.620748286	10691	0.642874324
ARL13B	0.456543996	0.429007924	0.350348255	0.411966725	0.429007924	0.350348255	0.456543996	0	human	macaque	1.007268256	0.858246977	0.620748286	2	0.620748286	10691	0.642874324
ARL13B	0.456543996	0.429007924	0.350348255	0.411966725	0.429007924	0.350348255	0.456543996	0	macaque	marmoset	0.858246977	0.968871887	0.696719878	1	0.620748286	10691	0.642874324
ARL13B	0.456543996	0.429007924	0.350348255	0.411966725	0.429007924	0.350348255	0.456543996	0	marmoset	human	0.968871887	1.007268256	0.547045171	1	0.620748286	10691	0.642874324
ARL13B	0.456543996	0.429007924	0.350348255	0.411966725	0.429007924	0.350348255	0.456543996	0	marmoset	macaque	0.968871887	0.858246977	0.696719878	2	0.620748286	10691	0.642874324
ARL14	0	0	0	0	0	0	0	0	marmoset	human	0.008296016	0.0019679	0.254372497	1	-0.022537587	706	0.042453397
ARL14	0	0	0	0	0	0	0	0	marmoset	macaque	0.008296016	0.002141665	-0.074072672	2	-0.022537587	706	0.042453397
ARL14	0	0	0	0	0	0	0	0	macaque	human	0.002141665	0.0019679	-0.022537587	1	-0.022537587	706	0.042453397
ARL14	0	0	0	0	0	0	0	0	human	macaque	0.0019679	0.002141665	-0.022537587	2	-0.022537587	706	0.042453397
ARL14	0	0	0	0	0	0	0	0	human	marmoset	0.0019679	0.008296016	0.254372497	2	-0.022537587	706	0.042453397
ARL14	0	0	0	0	0	0	0	0	macaque	marmoset	0.002141665	0.008296016	-0.074072672	1	-0.022537587	706	0.042453397
ARL14EP	0.527294493	0.475152838	0.485262658	0.49590333	0.485262658	0.475152838	0.527294493	0	marmoset	macaque	0.604930328	0.934990805	0.816905144	2	0.650586011	11674	0.701984366
ARL14EP	0.527294493	0.475152838	0.485262658	0.49590333	0.485262658	0.475152838	0.527294493	0	human	macaque	0.654246526	0.934990805	0.650586011	2	0.650586011	11674	0.701984366
ARL14EP	0.527294493	0.475152838	0.485262658	0.49590333	0.485262658	0.475152838	0.527294493	0	human	marmoset	0.654246526	0.604930328	0.609694334	2	0.650586011	11674	0.701984366
ARL14EP	0.527294493	0.475152838	0.485262658	0.49590333	0.485262658	0.475152838	0.527294493	0	marmoset	human	0.604930328	0.654246526	0.609694334	1	0.650586011	11674	0.701984366
ARL14EP	0.527294493	0.475152838	0.485262658	0.49590333	0.485262658	0.475152838	0.527294493	0	macaque	marmoset	0.934990805	0.604930328	0.816905144	1	0.650586011	11674	0.701984366
ARL14EP	0.527294493	0.475152838	0.485262658	0.49590333	0.485262658	0.475152838	0.527294493	0	macaque	human	0.934990805	0.654246526	0.650586011	1	0.650586011	11674	0.701984366
ARL14EPL	0	0	0	0	0	0	0	0	human	marmoset	0.017671288	0.011007776	0.51717161	2	0.455631028	6031	0.362657847
ARL14EPL	0	0	0	0	0	0	0	0	human	macaque	0.017671288	0.022304497	0.455631028	2	0.455631028	6031	0.362657847
ARL14EPL	0	0	0	0	0	0	0	0	macaque	marmoset	0.022304497	0.011007776	0.455314549	1	0.455631028	6031	0.362657847
ARL14EPL	0	0	0	0	0	0	0	0	marmoset	macaque	0.011007776	0.022304497	0.455314549	2	0.455631028	6031	0.362657847
ARL14EPL	0	0	0	0	0	0	0	0	macaque	human	0.022304497	0.017671288	0.455631028	1	0.455631028	6031	0.362657847
ARL14EPL	0	0	0	0	0	0	0	0	marmoset	human	0.011007776	0.017671288	0.51717161	1	0.455631028	6031	0.362657847
ARL15	0.307780602	0.30404655	0.250514052	0.287447068	0.30404655	0.250514052	0.307780602	0	marmoset	macaque	1.619006186	1.652169001	0.42457177	2	0.42457177	5369	0.322850271
ARL15	0.307780602	0.30404655	0.250514052	0.287447068	0.30404655	0.250514052	0.307780602	0	human	marmoset	1.334092106	1.619006186	0.229376315	2	0.42457177	5369	0.322850271
ARL15	0.307780602	0.30404655	0.250514052	0.287447068	0.30404655	0.250514052	0.307780602	0	human	macaque	1.334092106	1.652169001	0.504834449	2	0.42457177	5369	0.322850271
ARL15	0.307780602	0.30404655	0.250514052	0.287447068	0.30404655	0.250514052	0.307780602	0	marmoset	human	1.619006186	1.334092106	0.229376315	1	0.42457177	5369	0.322850271
ARL15	0.307780602	0.30404655	0.250514052	0.287447068	0.30404655	0.250514052	0.307780602	0	macaque	human	1.652169001	1.334092106	0.504834449	1	0.42457177	5369	0.322850271
ARL15	0.307780602	0.30404655	0.250514052	0.287447068	0.30404655	0.250514052	0.307780602	0	macaque	marmoset	1.652169001	1.619006186	0.42457177	1	0.42457177	5369	0.322850271
ARL16	0.714588841	0.704409256	0.704091737	0.707696611	0.704409256	0.704091737	0.714588841	0	macaque	human	0.177320397	0.173681351	0.567198389	1	0.567198389	8977	0.539807577
ARL16	0.714588841	0.704409256	0.704091737	0.707696611	0.704409256	0.704091737	0.714588841	0	macaque	marmoset	0.177320397	0.289137931	0.756910465	1	0.567198389	8977	0.539807577
ARL16	0.714588841	0.704409256	0.704091737	0.707696611	0.704409256	0.704091737	0.714588841	0	marmoset	macaque	0.289137931	0.177320397	0.756910465	2	0.567198389	8977	0.539807577
ARL16	0.714588841	0.704409256	0.704091737	0.707696611	0.704409256	0.704091737	0.714588841	0	human	macaque	0.173681351	0.177320397	0.567198389	2	0.567198389	8977	0.539807577
ARL16	0.714588841	0.704409256	0.704091737	0.707696611	0.704409256	0.704091737	0.714588841	0	marmoset	human	0.289137931	0.173681351	0.511766536	1	0.567198389	8977	0.539807577
ARL16	0.714588841	0.704409256	0.704091737	0.707696611	0.704409256	0.704091737	0.714588841	0	human	marmoset	0.173681351	0.289137931	0.511766536	2	0.567198389	8977	0.539807577
ARL2	0.814096299	0.557039482	0.414047681	0.595061154	0.557039482	0.414047681	0.814096299	0	human	macaque	0.374413186	0.329926855	0.52942191	2	0.52942191	7866	0.473000601
ARL2	0.814096299	0.557039482	0.414047681	0.595061154	0.557039482	0.414047681	0.814096299	0	human	marmoset	0.374413186	0.790554841	0.378368916	2	0.52942191	7866	0.473000601
ARL2	0.814096299	0.557039482	0.414047681	0.595061154	0.557039482	0.414047681	0.814096299	0	marmoset	human	0.790554841	0.374413186	0.378368916	1	0.52942191	7866	0.473000601
ARL2	0.814096299	0.557039482	0.414047681	0.595061154	0.557039482	0.414047681	0.814096299	0	marmoset	macaque	0.790554841	0.329926855	0.667889265	2	0.52942191	7866	0.473000601
ARL2	0.814096299	0.557039482	0.414047681	0.595061154	0.557039482	0.414047681	0.814096299	0	macaque	marmoset	0.329926855	0.790554841	0.667889265	1	0.52942191	7866	0.473000601
ARL2	0.814096299	0.557039482	0.414047681	0.595061154	0.557039482	0.414047681	0.814096299	0	macaque	human	0.329926855	0.374413186	0.52942191	1	0.52942191	7866	0.473000601
ARL2BP	0.624281018	0.535460019	0.429081733	0.52960759	0.535460019	0.429081733	0.624281018	0	macaque	marmoset	0.478893873	0.593505627	0.775553132	1	0.485089238	6680	0.401683704
ARL2BP	0.624281018	0.535460019	0.429081733	0.52960759	0.535460019	0.429081733	0.624281018	0	marmoset	macaque	0.593505627	0.478893873	0.775553132	2	0.485089238	6680	0.401683704
ARL2BP	0.624281018	0.535460019	0.429081733	0.52960759	0.535460019	0.429081733	0.624281018	0	human	macaque	0.41659142	0.478893873	0.449782946	2	0.485089238	6680	0.401683704
ARL2BP	0.624281018	0.535460019	0.429081733	0.52960759	0.535460019	0.429081733	0.624281018	0	macaque	human	0.478893873	0.41659142	0.449782946	1	0.485089238	6680	0.401683704
ARL2BP	0.624281018	0.535460019	0.429081733	0.52960759	0.535460019	0.429081733	0.624281018	0	marmoset	human	0.593505627	0.41659142	0.485089238	1	0.485089238	6680	0.401683704
ARL2BP	0.624281018	0.535460019	0.429081733	0.52960759	0.535460019	0.429081733	0.624281018	0	human	marmoset	0.41659142	0.593505627	0.485089238	2	0.485089238	6680	0.401683704
ARL3	0.39837947	0.441869855	0.442739377	0.427662901	0.441869855	0.39837947	0.442739377	0	human	macaque	0.835116587	0.766788436	0.623672007	2	0.664663686	12089	0.726939266
ARL3	0.39837947	0.441869855	0.442739377	0.427662901	0.441869855	0.39837947	0.442739377	0	macaque	marmoset	0.766788436	0.794605189	0.786344562	1	0.664663686	12089	0.726939266
ARL3	0.39837947	0.441869855	0.442739377	0.427662901	0.441869855	0.39837947	0.442739377	0	macaque	human	0.766788436	0.835116587	0.623672007	1	0.664663686	12089	0.726939266
ARL3	0.39837947	0.441869855	0.442739377	0.427662901	0.441869855	0.39837947	0.442739377	0	marmoset	human	0.794605189	0.835116587	0.664663686	1	0.664663686	12089	0.726939266
ARL3	0.39837947	0.441869855	0.442739377	0.427662901	0.441869855	0.39837947	0.442739377	0	human	marmoset	0.835116587	0.794605189	0.664663686	2	0.664663686	12089	0.726939266
ARL3	0.39837947	0.441869855	0.442739377	0.427662901	0.441869855	0.39837947	0.442739377	0	marmoset	macaque	0.794605189	0.766788436	0.786344562	2	0.664663686	12089	0.726939266
ARL4A	0.775723471	0.825112863	0.891088015	0.83064145	0.825112863	0.775723471	0.891088015	1	macaque	human	0.156987165	0.215975064	0.552942007	1	0.570056386	9053	0.544377631
ARL4A	0.775723471	0.825112863	0.891088015	0.83064145	0.825112863	0.775723471	0.891088015	1	human	marmoset	0.215975064	0.261468671	0.570056386	2	0.570056386	9053	0.544377631
ARL4A	0.775723471	0.825112863	0.891088015	0.83064145	0.825112863	0.775723471	0.891088015	1	marmoset	human	0.261468671	0.215975064	0.570056386	1	0.570056386	9053	0.544377631
ARL4A	0.775723471	0.825112863	0.891088015	0.83064145	0.825112863	0.775723471	0.891088015	1	macaque	marmoset	0.156987165	0.261468671	0.76745005	1	0.570056386	9053	0.544377631
ARL4A	0.775723471	0.825112863	0.891088015	0.83064145	0.825112863	0.775723471	0.891088015	1	human	macaque	0.215975064	0.156987165	0.552942007	2	0.570056386	9053	0.544377631
ARL4A	0.775723471	0.825112863	0.891088015	0.83064145	0.825112863	0.775723471	0.891088015	1	marmoset	macaque	0.261468671	0.156987165	0.76745005	2	0.570056386	9053	0.544377631
ARL4C	0.684950436	0.676166819	0.7328393	0.697985518	0.684950436	0.676166819	0.7328393	0	human	macaque	1.250502914	0.809774219	0.813402421	2	0.829563693	15703	0.944257366
ARL4C	0.684950436	0.676166819	0.7328393	0.697985518	0.684950436	0.676166819	0.7328393	0	human	marmoset	1.250502914	1.102672013	0.829563693	2	0.829563693	15703	0.944257366
ARL4C	0.684950436	0.676166819	0.7328393	0.697985518	0.684950436	0.676166819	0.7328393	0	macaque	marmoset	0.809774219	1.102672013	0.851530022	1	0.829563693	15703	0.944257366
ARL4C	0.684950436	0.676166819	0.7328393	0.697985518	0.684950436	0.676166819	0.7328393	0	marmoset	human	1.102672013	1.250502914	0.829563693	1	0.829563693	15703	0.944257366
ARL4C	0.684950436	0.676166819	0.7328393	0.697985518	0.684950436	0.676166819	0.7328393	0	marmoset	macaque	1.102672013	0.809774219	0.851530022	2	0.829563693	15703	0.944257366
ARL4C	0.684950436	0.676166819	0.7328393	0.697985518	0.684950436	0.676166819	0.7328393	0	macaque	human	0.809774219	1.250502914	0.813402421	1	0.829563693	15703	0.944257366
ARL4D	0.842866075	0.85130434	0.517405842	0.737192086	0.842866075	0.517405842	0.85130434	0	macaque	marmoset	0.145288849	0.629137505	0.448552316	1	0.448552316	5863	0.352555622
ARL4D	0.842866075	0.85130434	0.517405842	0.737192086	0.842866075	0.517405842	0.85130434	0	marmoset	human	0.629137505	0.212172054	0.400988683	1	0.448552316	5863	0.352555622
ARL4D	0.842866075	0.85130434	0.517405842	0.737192086	0.842866075	0.517405842	0.85130434	0	macaque	human	0.145288849	0.212172054	0.667159407	1	0.448552316	5863	0.352555622
ARL4D	0.842866075	0.85130434	0.517405842	0.737192086	0.842866075	0.517405842	0.85130434	0	human	macaque	0.212172054	0.145288849	0.667159407	2	0.448552316	5863	0.352555622
ARL4D	0.842866075	0.85130434	0.517405842	0.737192086	0.842866075	0.517405842	0.85130434	0	human	marmoset	0.212172054	0.629137505	0.400988683	2	0.448552316	5863	0.352555622
ARL4D	0.842866075	0.85130434	0.517405842	0.737192086	0.842866075	0.517405842	0.85130434	0	marmoset	macaque	0.629137505	0.145288849	0.448552316	2	0.448552316	5863	0.352555622
ARL5A	0.337702698	0.442727983	0.453345989	0.41125889	0.442727983	0.337702698	0.453345989	0	human	marmoset	0.787115653	0.777181557	0.373262569	2	0.399135994	4894	0.294287432
ARL5A	0.337702698	0.442727983	0.453345989	0.41125889	0.442727983	0.337702698	0.453345989	0	marmoset	human	0.777181557	0.787115653	0.373262569	1	0.399135994	4894	0.294287432
ARL5A	0.337702698	0.442727983	0.453345989	0.41125889	0.442727983	0.337702698	0.453345989	0	macaque	marmoset	0.77877465	0.777181557	0.496705504	1	0.399135994	4894	0.294287432
ARL5A	0.337702698	0.442727983	0.453345989	0.41125889	0.442727983	0.337702698	0.453345989	0	human	macaque	0.787115653	0.77877465	0.399135994	2	0.399135994	4894	0.294287432
ARL5A	0.337702698	0.442727983	0.453345989	0.41125889	0.442727983	0.337702698	0.453345989	0	marmoset	macaque	0.777181557	0.77877465	0.496705504	2	0.399135994	4894	0.294287432
ARL5A	0.337702698	0.442727983	0.453345989	0.41125889	0.442727983	0.337702698	0.453345989	0	macaque	human	0.77877465	0.787115653	0.399135994	1	0.399135994	4894	0.294287432
ARL5B	0.542525553	0.566258142	0.521373236	0.543385644	0.542525553	0.521373236	0.566258142	0	marmoset	human	0.663800814	0.482070524	0.484874487	1	0.484874487	6675	0.401383043
ARL5B	0.542525553	0.566258142	0.521373236	0.543385644	0.542525553	0.521373236	0.566258142	0	human	marmoset	0.482070524	0.663800814	0.484874487	2	0.484874487	6675	0.401383043
ARL5B	0.542525553	0.566258142	0.521373236	0.543385644	0.542525553	0.521373236	0.566258142	0	macaque	marmoset	0.30871739	0.663800814	0.742870667	1	0.484874487	6675	0.401383043
ARL5B	0.542525553	0.566258142	0.521373236	0.543385644	0.542525553	0.521373236	0.566258142	0	human	macaque	0.482070524	0.30871739	0.357907627	2	0.484874487	6675	0.401383043
ARL5B	0.542525553	0.566258142	0.521373236	0.543385644	0.542525553	0.521373236	0.566258142	0	marmoset	macaque	0.663800814	0.30871739	0.742870667	2	0.484874487	6675	0.401383043
ARL5B	0.542525553	0.566258142	0.521373236	0.543385644	0.542525553	0.521373236	0.566258142	0	macaque	human	0.30871739	0.482070524	0.357907627	1	0.484874487	6675	0.401383043
ARL5C	0	0	0	0	0	0	0	0	human	marmoset	0.05701412	0.02009967	0.155230713	2	0.155230713	2072	0.124594107
ARL5C	0	0	0	0	0	0	0	0	marmoset	macaque	0.02009967	0.036827528	0.000213322	2	0.155230713	2072	0.124594107
ARL5C	0	0	0	0	0	0	0	0	macaque	human	0.036827528	0.05701412	0.595464985	1	0.155230713	2072	0.124594107
ARL5C	0	0	0	0	0	0	0	0	human	macaque	0.05701412	0.036827528	0.595464985	2	0.155230713	2072	0.124594107
ARL5C	0	0	0	0	0	0	0	0	macaque	marmoset	0.036827528	0.02009967	0.000213322	1	0.155230713	2072	0.124594107
ARL5C	0	0	0	0	0	0	0	0	marmoset	human	0.02009967	0.05701412	0.155230713	1	0.155230713	2072	0.124594107
ARL6	0.477744647	0.429389579	0.484141248	0.463758491	0.477744647	0.429389579	0.484141248	0	human	macaque	1.223478841	1.354617485	0.759576837	2	0.759576837	14620	0.879134095
ARL6	0.477744647	0.429389579	0.484141248	0.463758491	0.477744647	0.429389579	0.484141248	0	marmoset	human	0.753667482	1.223478841	0.670172903	1	0.759576837	14620	0.879134095
ARL6	0.477744647	0.429389579	0.484141248	0.463758491	0.477744647	0.429389579	0.484141248	0	macaque	human	1.354617485	1.223478841	0.759576837	1	0.759576837	14620	0.879134095
ARL6	0.477744647	0.429389579	0.484141248	0.463758491	0.477744647	0.429389579	0.484141248	0	macaque	marmoset	1.354617485	0.753667482	0.771651649	1	0.759576837	14620	0.879134095
ARL6	0.477744647	0.429389579	0.484141248	0.463758491	0.477744647	0.429389579	0.484141248	0	marmoset	macaque	0.753667482	1.354617485	0.771651649	2	0.759576837	14620	0.879134095
ARL6	0.477744647	0.429389579	0.484141248	0.463758491	0.477744647	0.429389579	0.484141248	0	human	marmoset	1.223478841	0.753667482	0.670172903	2	0.759576837	14620	0.879134095
ARL6IP1	0.537075377	0.571517648	0.494763772	0.534452266	0.537075377	0.494763772	0.571517648	0	marmoset	human	1.001567677	1.167659747	0.574546136	1	0.574546136	9207	0.553638004
ARL6IP1	0.537075377	0.571517648	0.494763772	0.534452266	0.537075377	0.494763772	0.571517648	0	macaque	human	0.547610651	1.167659747	0.529075648	1	0.574546136	9207	0.553638004
ARL6IP1	0.537075377	0.571517648	0.494763772	0.534452266	0.537075377	0.494763772	0.571517648	0	human	macaque	1.167659747	0.547610651	0.529075648	2	0.574546136	9207	0.553638004
ARL6IP1	0.537075377	0.571517648	0.494763772	0.534452266	0.537075377	0.494763772	0.571517648	0	macaque	marmoset	0.547610651	1.001567677	0.68721941	1	0.574546136	9207	0.553638004
ARL6IP1	0.537075377	0.571517648	0.494763772	0.534452266	0.537075377	0.494763772	0.571517648	0	human	marmoset	1.167659747	1.001567677	0.574546136	2	0.574546136	9207	0.553638004
ARL6IP1	0.537075377	0.571517648	0.494763772	0.534452266	0.537075377	0.494763772	0.571517648	0	marmoset	macaque	1.001567677	0.547610651	0.68721941	2	0.574546136	9207	0.553638004
ARL6IP4	0.746707068	0.54933274	0.580272667	0.625437492	0.580272667	0.54933274	0.746707068	0	marmoset	human	0.696886468	0.451863058	0.457331723	1	0.501485932	7092	0.426458208
ARL6IP4	0.746707068	0.54933274	0.580272667	0.625437492	0.580272667	0.54933274	0.746707068	0	human	macaque	0.451863058	0.682926801	0.501485932	2	0.501485932	7092	0.426458208
ARL6IP4	0.746707068	0.54933274	0.580272667	0.625437492	0.580272667	0.54933274	0.746707068	0	marmoset	macaque	0.696886468	0.682926801	0.754305749	2	0.501485932	7092	0.426458208
ARL6IP4	0.746707068	0.54933274	0.580272667	0.625437492	0.580272667	0.54933274	0.746707068	0	human	marmoset	0.451863058	0.696886468	0.457331723	2	0.501485932	7092	0.426458208
ARL6IP4	0.746707068	0.54933274	0.580272667	0.625437492	0.580272667	0.54933274	0.746707068	0	macaque	marmoset	0.682926801	0.696886468	0.754305749	1	0.501485932	7092	0.426458208
ARL6IP4	0.746707068	0.54933274	0.580272667	0.625437492	0.580272667	0.54933274	0.746707068	0	macaque	human	0.682926801	0.451863058	0.501485932	1	0.501485932	7092	0.426458208
ARL6IP5	0.480155548	0.498408185	0.434277818	0.470947183	0.480155548	0.434277818	0.498408185	0	marmoset	macaque	0.732361221	0.67220422	0.582181323	2	0.426726133	5416	0.325676488
ARL6IP5	0.480155548	0.498408185	0.434277818	0.470947183	0.480155548	0.434277818	0.498408185	0	macaque	marmoset	0.67220422	0.732361221	0.582181323	1	0.426726133	5416	0.325676488
ARL6IP5	0.480155548	0.498408185	0.434277818	0.470947183	0.480155548	0.434277818	0.498408185	0	macaque	human	0.67220422	0.683166754	0.252798029	1	0.426726133	5416	0.325676488
ARL6IP5	0.480155548	0.498408185	0.434277818	0.470947183	0.480155548	0.434277818	0.498408185	0	human	marmoset	0.683166754	0.732361221	0.426726133	2	0.426726133	5416	0.325676488
ARL6IP5	0.480155548	0.498408185	0.434277818	0.470947183	0.480155548	0.434277818	0.498408185	0	human	macaque	0.683166754	0.67220422	0.252798029	2	0.426726133	5416	0.325676488
ARL6IP5	0.480155548	0.498408185	0.434277818	0.470947183	0.480155548	0.434277818	0.498408185	0	marmoset	human	0.732361221	0.683166754	0.426726133	1	0.426726133	5416	0.325676488
ARL6IP6	0.356101444	0.391767682	0.52028671	0.422718612	0.391767682	0.356101444	0.52028671	0	marmoset	human	0.470950438	0.484050268	0.15218691	1	0.15218691	2047	0.1230908
ARL6IP6	0.356101444	0.391767682	0.52028671	0.422718612	0.391767682	0.356101444	0.52028671	0	marmoset	macaque	0.470950438	0.486378511	0.439290875	2	0.15218691	2047	0.1230908
ARL6IP6	0.356101444	0.391767682	0.52028671	0.422718612	0.391767682	0.356101444	0.52028671	0	macaque	human	0.486378511	0.484050268	0.031581757	1	0.15218691	2047	0.1230908
ARL6IP6	0.356101444	0.391767682	0.52028671	0.422718612	0.391767682	0.356101444	0.52028671	0	macaque	marmoset	0.486378511	0.470950438	0.439290875	1	0.15218691	2047	0.1230908
ARL6IP6	0.356101444	0.391767682	0.52028671	0.422718612	0.391767682	0.356101444	0.52028671	0	human	macaque	0.484050268	0.486378511	0.031581757	2	0.15218691	2047	0.1230908
ARL6IP6	0.356101444	0.391767682	0.52028671	0.422718612	0.391767682	0.356101444	0.52028671	0	human	marmoset	0.484050268	0.470950438	0.15218691	2	0.15218691	2047	0.1230908
ARL8A	0.497281213	0.517974815	0.578094757	0.531116928	0.517974815	0.497281213	0.578094757	0	human	marmoset	0.456268357	0.294602262	0.453348475	2	0.453348475	5978	0.359470836
ARL8A	0.497281213	0.517974815	0.578094757	0.531116928	0.517974815	0.497281213	0.578094757	0	human	macaque	0.456268357	0.288738082	0.413804902	2	0.453348475	5978	0.359470836
ARL8A	0.497281213	0.517974815	0.578094757	0.531116928	0.517974815	0.497281213	0.578094757	0	marmoset	macaque	0.294602262	0.288738082	0.620268912	2	0.453348475	5978	0.359470836
ARL8A	0.497281213	0.517974815	0.578094757	0.531116928	0.517974815	0.497281213	0.578094757	0	marmoset	human	0.294602262	0.456268357	0.453348475	1	0.453348475	5978	0.359470836
ARL8A	0.497281213	0.517974815	0.578094757	0.531116928	0.517974815	0.497281213	0.578094757	0	macaque	marmoset	0.288738082	0.294602262	0.620268912	1	0.453348475	5978	0.359470836
ARL8A	0.497281213	0.517974815	0.578094757	0.531116928	0.517974815	0.497281213	0.578094757	0	macaque	human	0.288738082	0.456268357	0.413804902	1	0.453348475	5978	0.359470836
ARL8B	0.278675278	0.36417521	0.425019264	0.355956584	0.36417521	0.278675278	0.425019264	0	macaque	human	0.649212211	0.686603896	0.233599958	1	0.281468291	3282	0.197354179
ARL8B	0.278675278	0.36417521	0.425019264	0.355956584	0.36417521	0.278675278	0.425019264	0	human	macaque	0.686603896	0.649212211	0.233599958	2	0.281468291	3282	0.197354179
ARL8B	0.278675278	0.36417521	0.425019264	0.355956584	0.36417521	0.278675278	0.425019264	0	macaque	marmoset	0.649212211	0.886207617	0.478981053	1	0.281468291	3282	0.197354179
ARL8B	0.278675278	0.36417521	0.425019264	0.355956584	0.36417521	0.278675278	0.425019264	0	human	marmoset	0.686603896	0.886207617	0.281468291	2	0.281468291	3282	0.197354179
ARL8B	0.278675278	0.36417521	0.425019264	0.355956584	0.36417521	0.278675278	0.425019264	0	marmoset	macaque	0.886207617	0.649212211	0.478981053	2	0.281468291	3282	0.197354179
ARL8B	0.278675278	0.36417521	0.425019264	0.355956584	0.36417521	0.278675278	0.425019264	0	marmoset	human	0.886207617	0.686603896	0.281468291	1	0.281468291	3282	0.197354179
ARL9	0	0.742588885	0.64838404	0.463657642	0.64838404	0	0.742588885	0	marmoset	human	0.482992485	0.173252098	0.267129798	1	0.267129798	3115	0.187312087
ARL9	0	0.742588885	0.64838404	0.463657642	0.64838404	0	0.742588885	0	human	macaque	0.173252098	0.495656669	0.226623542	2	0.267129798	3115	0.187312087
ARL9	0	0.742588885	0.64838404	0.463657642	0.64838404	0	0.742588885	0	macaque	human	0.495656669	0.173252098	0.226623542	1	0.267129798	3115	0.187312087
ARL9	0	0.742588885	0.64838404	0.463657642	0.64838404	0	0.742588885	0	macaque	marmoset	0.495656669	0.482992485	0.858787069	1	0.267129798	3115	0.187312087
ARL9	0	0.742588885	0.64838404	0.463657642	0.64838404	0	0.742588885	0	marmoset	macaque	0.482992485	0.495656669	0.858787069	2	0.267129798	3115	0.187312087
ARL9	0	0.742588885	0.64838404	0.463657642	0.64838404	0	0.742588885	0	human	marmoset	0.173252098	0.482992485	0.267129798	2	0.267129798	3115	0.187312087
ARMC1	0.410619576	0.475532633	0.477300477	0.454484229	0.475532633	0.410619576	0.477300477	0	human	macaque	0.668482911	0.560130327	0.491556552	2	0.634503276	11150	0.670475045
ARMC1	0.410619576	0.475532633	0.477300477	0.454484229	0.475532633	0.410619576	0.477300477	0	human	marmoset	0.668482911	0.862186802	0.634503276	2	0.634503276	11150	0.670475045
ARMC1	0.410619576	0.475532633	0.477300477	0.454484229	0.475532633	0.410619576	0.477300477	0	marmoset	macaque	0.862186802	0.560130327	0.759776447	2	0.634503276	11150	0.670475045
ARMC1	0.410619576	0.475532633	0.477300477	0.454484229	0.475532633	0.410619576	0.477300477	0	marmoset	human	0.862186802	0.668482911	0.634503276	1	0.634503276	11150	0.670475045
ARMC1	0.410619576	0.475532633	0.477300477	0.454484229	0.475532633	0.410619576	0.477300477	0	macaque	marmoset	0.560130327	0.862186802	0.759776447	1	0.634503276	11150	0.670475045
ARMC1	0.410619576	0.475532633	0.477300477	0.454484229	0.475532633	0.410619576	0.477300477	0	macaque	human	0.560130327	0.668482911	0.491556552	1	0.634503276	11150	0.670475045
ARMC10	0.446491744	0.459583543	0.516685301	0.474253529	0.459583543	0.446491744	0.516685301	0	macaque	marmoset	0.536119822	0.390060556	0.613012107	1	0.503898771	7163	0.430727601
ARMC10	0.446491744	0.459583543	0.516685301	0.474253529	0.459583543	0.446491744	0.516685301	0	marmoset	human	0.390060556	0.601288449	0.503898771	1	0.503898771	7163	0.430727601
ARMC10	0.446491744	0.459583543	0.516685301	0.474253529	0.459583543	0.446491744	0.516685301	0	human	marmoset	0.601288449	0.390060556	0.503898771	2	0.503898771	7163	0.430727601
ARMC10	0.446491744	0.459583543	0.516685301	0.474253529	0.459583543	0.446491744	0.516685301	0	human	macaque	0.601288449	0.536119822	0.359818928	2	0.503898771	7163	0.430727601
ARMC10	0.446491744	0.459583543	0.516685301	0.474253529	0.459583543	0.446491744	0.516685301	0	macaque	human	0.536119822	0.601288449	0.359818928	1	0.503898771	7163	0.430727601
ARMC10	0.446491744	0.459583543	0.516685301	0.474253529	0.459583543	0.446491744	0.516685301	0	marmoset	macaque	0.390060556	0.536119822	0.613012107	2	0.503898771	7163	0.430727601
ARMC12	0	0.919539393	0.878830651	0.599456681	0.878830651	0	0.919539393	0.333333333	macaque	human	0.069912456	0.025805481	0.229530892	1	0.229530892	2729	0.164101022
ARMC12	0	0.919539393	0.878830651	0.599456681	0.878830651	0	0.919539393	0.333333333	macaque	marmoset	0.069912456	0.211234656	0.208525348	1	0.229530892	2729	0.164101022
ARMC12	0	0.919539393	0.878830651	0.599456681	0.878830651	0	0.919539393	0.333333333	marmoset	macaque	0.211234656	0.069912456	0.208525348	2	0.229530892	2729	0.164101022
ARMC12	0	0.919539393	0.878830651	0.599456681	0.878830651	0	0.919539393	0.333333333	human	marmoset	0.025805481	0.211234656	0.281991804	2	0.229530892	2729	0.164101022
ARMC12	0	0.919539393	0.878830651	0.599456681	0.878830651	0	0.919539393	0.333333333	human	macaque	0.025805481	0.069912456	0.229530892	2	0.229530892	2729	0.164101022
ARMC12	0	0.919539393	0.878830651	0.599456681	0.878830651	0	0.919539393	0.333333333	marmoset	human	0.211234656	0.025805481	0.281991804	1	0.229530892	2729	0.164101022
ARMC2	0.442687434	0.426924922	0.488678256	0.452763537	0.442687434	0.426924922	0.488678256	0	human	marmoset	1.480539063	1.399797781	0.744722249	2	0.743002061	14265	0.857787132
ARMC2	0.442687434	0.426924922	0.488678256	0.452763537	0.442687434	0.426924922	0.488678256	0	marmoset	human	1.399797781	1.480539063	0.744722249	1	0.743002061	14265	0.857787132
ARMC2	0.442687434	0.426924922	0.488678256	0.452763537	0.442687434	0.426924922	0.488678256	0	marmoset	macaque	1.399797781	1.364808756	0.742112591	2	0.743002061	14265	0.857787132
ARMC2	0.442687434	0.426924922	0.488678256	0.452763537	0.442687434	0.426924922	0.488678256	0	macaque	human	1.364808756	1.480539063	0.743002061	1	0.743002061	14265	0.857787132
ARMC2	0.442687434	0.426924922	0.488678256	0.452763537	0.442687434	0.426924922	0.488678256	0	human	macaque	1.480539063	1.364808756	0.743002061	2	0.743002061	14265	0.857787132
ARMC2	0.442687434	0.426924922	0.488678256	0.452763537	0.442687434	0.426924922	0.488678256	0	macaque	marmoset	1.364808756	1.399797781	0.742112591	1	0.743002061	14265	0.857787132
ARMC3	0.939237462	0.981836914	0.98439138	0.968488585	0.981836914	0.939237462	0.98439138	10	marmoset	human	0.950858038	0.988778599	0.870894884	1	0.884579767	16200	0.974143115
ARMC3	0.939237462	0.981836914	0.98439138	0.968488585	0.981836914	0.939237462	0.98439138	10	human	marmoset	0.988778599	0.950858038	0.870894884	2	0.884579767	16200	0.974143115
ARMC3	0.939237462	0.981836914	0.98439138	0.968488585	0.981836914	0.939237462	0.98439138	10	macaque	marmoset	0.811810322	0.950858038	0.981939317	1	0.884579767	16200	0.974143115
ARMC3	0.939237462	0.981836914	0.98439138	0.968488585	0.981836914	0.939237462	0.98439138	10	marmoset	macaque	0.950858038	0.811810322	0.981939317	2	0.884579767	16200	0.974143115
ARMC3	0.939237462	0.981836914	0.98439138	0.968488585	0.981836914	0.939237462	0.98439138	10	human	macaque	0.988778599	0.811810322	0.884579767	2	0.884579767	16200	0.974143115
ARMC3	0.939237462	0.981836914	0.98439138	0.968488585	0.981836914	0.939237462	0.98439138	10	macaque	human	0.811810322	0.988778599	0.884579767	1	0.884579767	16200	0.974143115
ARMC4	0.947107761	0.975047166	0.939983856	0.954046261	0.947107761	0.939983856	0.975047166	10	macaque	marmoset	0.741386753	0.859780953	0.909730996	1	0.909730996	16321	0.981419122
ARMC4	0.947107761	0.975047166	0.939983856	0.954046261	0.947107761	0.939983856	0.975047166	10	human	macaque	0.779587475	0.741386753	0.953828476	2	0.909730996	16321	0.981419122
ARMC4	0.947107761	0.975047166	0.939983856	0.954046261	0.947107761	0.939983856	0.975047166	10	human	marmoset	0.779587475	0.859780953	0.868482891	2	0.909730996	16321	0.981419122
ARMC4	0.947107761	0.975047166	0.939983856	0.954046261	0.947107761	0.939983856	0.975047166	10	macaque	human	0.741386753	0.779587475	0.953828476	1	0.909730996	16321	0.981419122
ARMC4	0.947107761	0.975047166	0.939983856	0.954046261	0.947107761	0.939983856	0.975047166	10	marmoset	human	0.859780953	0.779587475	0.868482891	1	0.909730996	16321	0.981419122
ARMC4	0.947107761	0.975047166	0.939983856	0.954046261	0.947107761	0.939983856	0.975047166	10	marmoset	macaque	0.859780953	0.741386753	0.909730996	2	0.909730996	16321	0.981419122
ARMC5	0.855286458	0	0.94876709	0.601351183	0.855286458	0	0.94876709	1	macaque	human	0.044277213	0.121529544	0.431651185	1	0.508029638	7274	0.437402285
ARMC5	0.855286458	0	0.94876709	0.601351183	0.855286458	0	0.94876709	1	human	marmoset	0.121529544	0.109999344	0.532241397	2	0.508029638	7274	0.437402285
ARMC5	0.855286458	0	0.94876709	0.601351183	0.855286458	0	0.94876709	1	macaque	marmoset	0.044277213	0.109999344	0.508029638	1	0.508029638	7274	0.437402285
ARMC5	0.855286458	0	0.94876709	0.601351183	0.855286458	0	0.94876709	1	marmoset	human	0.109999344	0.121529544	0.532241397	1	0.508029638	7274	0.437402285
ARMC5	0.855286458	0	0.94876709	0.601351183	0.855286458	0	0.94876709	1	human	macaque	0.121529544	0.044277213	0.431651185	2	0.508029638	7274	0.437402285
ARMC5	0.855286458	0	0.94876709	0.601351183	0.855286458	0	0.94876709	1	marmoset	macaque	0.109999344	0.044277213	0.508029638	2	0.508029638	7274	0.437402285
ARMC6	0.637009885	0.682201433	0	0.439737106	0.637009885	0	0.682201433	0	macaque	human	0.296832041	0.224795923	0.471094401	1	0.650304752	11663	0.70132291
ARMC6	0.637009885	0.682201433	0	0.439737106	0.637009885	0	0.682201433	0	macaque	marmoset	0.296832041	0.149651112	0.823420396	1	0.650304752	11663	0.70132291
ARMC6	0.637009885	0.682201433	0	0.439737106	0.637009885	0	0.682201433	0	human	macaque	0.224795923	0.296832041	0.471094401	2	0.650304752	11663	0.70132291
ARMC6	0.637009885	0.682201433	0	0.439737106	0.637009885	0	0.682201433	0	human	marmoset	0.224795923	0.149651112	0.650304752	2	0.650304752	11663	0.70132291
ARMC6	0.637009885	0.682201433	0	0.439737106	0.637009885	0	0.682201433	0	marmoset	macaque	0.149651112	0.296832041	0.823420396	2	0.650304752	11663	0.70132291
ARMC6	0.637009885	0.682201433	0	0.439737106	0.637009885	0	0.682201433	0	marmoset	human	0.149651112	0.224795923	0.650304752	1	0.650304752	11663	0.70132291
ARMC7	0	0.642253946	0.631856646	0.424703531	0.631856646	0	0.642253946	0	marmoset	macaque	0.332889117	0.320767252	0.78030106	2	0.523862637	7722	0.464341551
ARMC7	0	0.642253946	0.631856646	0.424703531	0.631856646	0	0.642253946	0	human	marmoset	0.131393364	0.332889117	0.523862637	2	0.523862637	7722	0.464341551
ARMC7	0	0.642253946	0.631856646	0.424703531	0.631856646	0	0.642253946	0	macaque	human	0.320767252	0.131393364	0.50073906	1	0.523862637	7722	0.464341551
ARMC7	0	0.642253946	0.631856646	0.424703531	0.631856646	0	0.642253946	0	macaque	marmoset	0.320767252	0.332889117	0.78030106	1	0.523862637	7722	0.464341551
ARMC7	0	0.642253946	0.631856646	0.424703531	0.631856646	0	0.642253946	0	marmoset	human	0.332889117	0.131393364	0.523862637	1	0.523862637	7722	0.464341551
ARMC7	0	0.642253946	0.631856646	0.424703531	0.631856646	0	0.642253946	0	human	macaque	0.131393364	0.320767252	0.50073906	2	0.523862637	7722	0.464341551
ARMC8	0.229043776	0.261061043	0.21078121	0.233628677	0.229043776	0.21078121	0.261061043	0	macaque	marmoset	1.218135011	1.275424477	0.610236678	1	0.494406571	6907	0.415333734
ARMC8	0.229043776	0.261061043	0.21078121	0.233628677	0.229043776	0.21078121	0.261061043	0	marmoset	macaque	1.275424477	1.218135011	0.610236678	2	0.494406571	6907	0.415333734
ARMC8	0.229043776	0.261061043	0.21078121	0.233628677	0.229043776	0.21078121	0.261061043	0	human	macaque	0.84357735	1.218135011	0.396793685	2	0.494406571	6907	0.415333734
ARMC8	0.229043776	0.261061043	0.21078121	0.233628677	0.229043776	0.21078121	0.261061043	0	marmoset	human	1.275424477	0.84357735	0.494406571	1	0.494406571	6907	0.415333734
ARMC8	0.229043776	0.261061043	0.21078121	0.233628677	0.229043776	0.21078121	0.261061043	0	macaque	human	1.218135011	0.84357735	0.396793685	1	0.494406571	6907	0.415333734
ARMC8	0.229043776	0.261061043	0.21078121	0.233628677	0.229043776	0.21078121	0.261061043	0	human	marmoset	0.84357735	1.275424477	0.494406571	2	0.494406571	6907	0.415333734
ARMC9	0.40376809	0.348193392	0.431348988	0.394436823	0.40376809	0.348193392	0.431348988	0	marmoset	human	1.495996191	1.538127194	0.731516123	1	0.750144061	14423	0.867288034
ARMC9	0.40376809	0.348193392	0.431348988	0.394436823	0.40376809	0.348193392	0.431348988	0	marmoset	macaque	1.495996191	1.667529984	0.784828436	2	0.750144061	14423	0.867288034
ARMC9	0.40376809	0.348193392	0.431348988	0.394436823	0.40376809	0.348193392	0.431348988	0	macaque	marmoset	1.667529984	1.495996191	0.784828436	1	0.750144061	14423	0.867288034
ARMC9	0.40376809	0.348193392	0.431348988	0.394436823	0.40376809	0.348193392	0.431348988	0	human	macaque	1.538127194	1.667529984	0.750144061	2	0.750144061	14423	0.867288034
ARMC9	0.40376809	0.348193392	0.431348988	0.394436823	0.40376809	0.348193392	0.431348988	0	macaque	human	1.667529984	1.538127194	0.750144061	1	0.750144061	14423	0.867288034
ARMC9	0.40376809	0.348193392	0.431348988	0.394436823	0.40376809	0.348193392	0.431348988	0	human	marmoset	1.538127194	1.495996191	0.731516123	2	0.750144061	14423	0.867288034
ARMCX1	0.617899124	0.603868672	0.425392799	0.549053531	0.603868672	0.425392799	0.617899124	0	macaque	marmoset	0.403501707	1.156420045	0.716003658	1	0.635165878	11178	0.672158749
ARMCX1	0.617899124	0.603868672	0.425392799	0.549053531	0.603868672	0.425392799	0.617899124	0	marmoset	macaque	1.156420045	0.403501707	0.716003658	2	0.635165878	11178	0.672158749
ARMCX1	0.617899124	0.603868672	0.425392799	0.549053531	0.603868672	0.425392799	0.617899124	0	macaque	human	0.403501707	0.331245403	0.635165878	1	0.635165878	11178	0.672158749
ARMCX1	0.617899124	0.603868672	0.425392799	0.549053531	0.603868672	0.425392799	0.617899124	0	human	marmoset	0.331245403	1.156420045	0.605254107	2	0.635165878	11178	0.672158749
ARMCX1	0.617899124	0.603868672	0.425392799	0.549053531	0.603868672	0.425392799	0.617899124	0	marmoset	human	1.156420045	0.331245403	0.605254107	1	0.635165878	11178	0.672158749
ARMCX1	0.617899124	0.603868672	0.425392799	0.549053531	0.603868672	0.425392799	0.617899124	0	human	macaque	0.331245403	0.403501707	0.635165878	2	0.635165878	11178	0.672158749
ARMCX2	0.559146222	0.801683773	0.608040865	0.656290287	0.608040865	0.559146222	0.801683773	0	human	macaque	0.461718958	0.181975398	0.397395507	2	0.49424333	6901	0.41497294
ARMCX2	0.559146222	0.801683773	0.608040865	0.656290287	0.608040865	0.559146222	0.801683773	0	human	marmoset	0.461718958	0.450770459	0.49424333	2	0.49424333	6901	0.41497294
ARMCX2	0.559146222	0.801683773	0.608040865	0.656290287	0.608040865	0.559146222	0.801683773	0	macaque	marmoset	0.181975398	0.450770459	0.716423613	1	0.49424333	6901	0.41497294
ARMCX2	0.559146222	0.801683773	0.608040865	0.656290287	0.608040865	0.559146222	0.801683773	0	marmoset	human	0.450770459	0.461718958	0.49424333	1	0.49424333	6901	0.41497294
ARMCX2	0.559146222	0.801683773	0.608040865	0.656290287	0.608040865	0.559146222	0.801683773	0	marmoset	macaque	0.450770459	0.181975398	0.716423613	2	0.49424333	6901	0.41497294
ARMCX2	0.559146222	0.801683773	0.608040865	0.656290287	0.608040865	0.559146222	0.801683773	0	macaque	human	0.181975398	0.461718958	0.397395507	1	0.49424333	6901	0.41497294
ARMCX3	0.601309295	0.560323472	0.567539947	0.576390905	0.567539947	0.560323472	0.601309295	0	marmoset	macaque	0.665638878	0.688337576	0.798602845	2	0.706898173	13330	0.80156344
ARMCX3	0.601309295	0.560323472	0.567539947	0.576390905	0.567539947	0.560323472	0.601309295	0	human	marmoset	0.754213219	0.665638878	0.706898173	2	0.706898173	13330	0.80156344
ARMCX3	0.601309295	0.560323472	0.567539947	0.576390905	0.567539947	0.560323472	0.601309295	0	human	macaque	0.754213219	0.688337576	0.705898268	2	0.706898173	13330	0.80156344
ARMCX3	0.601309295	0.560323472	0.567539947	0.576390905	0.567539947	0.560323472	0.601309295	0	marmoset	human	0.665638878	0.754213219	0.706898173	1	0.706898173	13330	0.80156344
ARMCX3	0.601309295	0.560323472	0.567539947	0.576390905	0.567539947	0.560323472	0.601309295	0	macaque	marmoset	0.688337576	0.665638878	0.798602845	1	0.706898173	13330	0.80156344
ARMCX3	0.601309295	0.560323472	0.567539947	0.576390905	0.567539947	0.560323472	0.601309295	0	macaque	human	0.688337576	0.754213219	0.705898268	1	0.706898173	13330	0.80156344
ARMCX4	0.325776731	0.738450545	0	0.354742425	0.325776731	0	0.738450545	0	marmoset	human	0.108202118	0.928823171	0.472417583	1	0.472417583	6374	0.383283223
ARMCX4	0.325776731	0.738450545	0	0.354742425	0.325776731	0	0.738450545	0	macaque	marmoset	0.214585984	0.108202118	0.852276576	1	0.472417583	6374	0.383283223
ARMCX4	0.325776731	0.738450545	0	0.354742425	0.325776731	0	0.738450545	0	marmoset	macaque	0.108202118	0.214585984	0.852276576	2	0.472417583	6374	0.383283223
ARMCX4	0.325776731	0.738450545	0	0.354742425	0.325776731	0	0.738450545	0	macaque	human	0.214585984	0.928823171	0.430959938	1	0.472417583	6374	0.383283223
ARMCX4	0.325776731	0.738450545	0	0.354742425	0.325776731	0	0.738450545	0	human	marmoset	0.928823171	0.108202118	0.472417583	2	0.472417583	6374	0.383283223
ARMCX4	0.325776731	0.738450545	0	0.354742425	0.325776731	0	0.738450545	0	human	macaque	0.928823171	0.214585984	0.430959938	2	0.472417583	6374	0.383283223
ARMCX5	0.662949035	0.678860681	0	0.447269905	0.662949035	0	0.678860681	0	human	marmoset	0.333123735	0.054503553	0.409605853	2	0.688059957	12780	0.768490679
ARMCX5	0.662949035	0.678860681	0	0.447269905	0.662949035	0	0.678860681	0	marmoset	macaque	0.054503553	0.603541418	0.688059957	2	0.688059957	12780	0.768490679
ARMCX5	0.662949035	0.678860681	0	0.447269905	0.662949035	0	0.678860681	0	macaque	marmoset	0.603541418	0.054503553	0.688059957	1	0.688059957	12780	0.768490679
ARMCX5	0.662949035	0.678860681	0	0.447269905	0.662949035	0	0.678860681	0	marmoset	human	0.054503553	0.333123735	0.409605853	1	0.688059957	12780	0.768490679
ARMCX5	0.662949035	0.678860681	0	0.447269905	0.662949035	0	0.678860681	0	macaque	human	0.603541418	0.333123735	0.688826461	1	0.688059957	12780	0.768490679
ARMCX5	0.662949035	0.678860681	0	0.447269905	0.662949035	0	0.678860681	0	human	macaque	0.333123735	0.603541418	0.688826461	2	0.688059957	12780	0.768490679
ARMH1	0.671246773	0.617154998	0.768829363	0.685743711	0.671246773	0.617154998	0.768829363	0.333333333	marmoset	human	0.523121183	0.780437149	0.765924365	1	0.765924365	14742	0.886470235
ARMH1	0.671246773	0.617154998	0.768829363	0.685743711	0.671246773	0.617154998	0.768829363	0.333333333	human	marmoset	0.780437149	0.523121183	0.765924365	2	0.765924365	14742	0.886470235
ARMH1	0.671246773	0.617154998	0.768829363	0.685743711	0.671246773	0.617154998	0.768829363	0.333333333	macaque	human	0.625302923	0.780437149	0.743105892	1	0.765924365	14742	0.886470235
ARMH1	0.671246773	0.617154998	0.768829363	0.685743711	0.671246773	0.617154998	0.768829363	0.333333333	macaque	marmoset	0.625302923	0.523121183	0.831631225	1	0.765924365	14742	0.886470235
ARMH1	0.671246773	0.617154998	0.768829363	0.685743711	0.671246773	0.617154998	0.768829363	0.333333333	human	macaque	0.780437149	0.625302923	0.743105892	2	0.765924365	14742	0.886470235
ARMH1	0.671246773	0.617154998	0.768829363	0.685743711	0.671246773	0.617154998	0.768829363	0.333333333	marmoset	macaque	0.523121183	0.625302923	0.831631225	2	0.765924365	14742	0.886470235
ARMH2	0	0	0	0	0	0	0	0	marmoset	macaque	0.028938167	0.057203324	0.284350718	2	0.504600996	7185	0.432050511
ARMH2	0	0	0	0	0	0	0	0	macaque	human	0.057203324	0.02942124	0.51360497	1	0.504600996	7185	0.432050511
ARMH2	0	0	0	0	0	0	0	0	human	marmoset	0.02942124	0.028938167	0.504600996	2	0.504600996	7185	0.432050511
ARMH2	0	0	0	0	0	0	0	0	human	macaque	0.02942124	0.057203324	0.51360497	2	0.504600996	7185	0.432050511
ARMH2	0	0	0	0	0	0	0	0	marmoset	human	0.028938167	0.02942124	0.504600996	1	0.504600996	7185	0.432050511
ARMH2	0	0	0	0	0	0	0	0	macaque	marmoset	0.057203324	0.028938167	0.284350718	1	0.504600996	7185	0.432050511
ARMH3	0.182937889	0.284473964	0.311015091	0.259475648	0.284473964	0.182937889	0.311015091	0	marmoset	human	1.178271234	0.870758534	0.396425212	1	0.396425212	4851	0.291701744
ARMH3	0.182937889	0.284473964	0.311015091	0.259475648	0.284473964	0.182937889	0.311015091	0	marmoset	macaque	1.178271234	1.013102193	0.596278443	2	0.396425212	4851	0.291701744
ARMH3	0.182937889	0.284473964	0.311015091	0.259475648	0.284473964	0.182937889	0.311015091	0	human	marmoset	0.870758534	1.178271234	0.396425212	2	0.396425212	4851	0.291701744
ARMH3	0.182937889	0.284473964	0.311015091	0.259475648	0.284473964	0.182937889	0.311015091	0	macaque	marmoset	1.013102193	1.178271234	0.596278443	1	0.396425212	4851	0.291701744
ARMH3	0.182937889	0.284473964	0.311015091	0.259475648	0.284473964	0.182937889	0.311015091	0	human	macaque	0.870758534	1.013102193	0.336837102	2	0.396425212	4851	0.291701744
ARMH3	0.182937889	0.284473964	0.311015091	0.259475648	0.284473964	0.182937889	0.311015091	0	macaque	human	1.013102193	0.870758534	0.336837102	1	0.396425212	4851	0.291701744
ARMH4	0.375180179	0.604695896	0.49814657	0.492674215	0.49814657	0.375180179	0.604695896	0	human	marmoset	0.995736755	1.313904775	0.592843016	2	0.592843016	9795	0.588995791
ARMH4	0.375180179	0.604695896	0.49814657	0.492674215	0.49814657	0.375180179	0.604695896	0	marmoset	human	1.313904775	0.995736755	0.592843016	1	0.592843016	9795	0.588995791
ARMH4	0.375180179	0.604695896	0.49814657	0.492674215	0.49814657	0.375180179	0.604695896	0	human	macaque	0.995736755	1.286881851	0.513896217	2	0.592843016	9795	0.588995791
ARMH4	0.375180179	0.604695896	0.49814657	0.492674215	0.49814657	0.375180179	0.604695896	0	macaque	human	1.286881851	0.995736755	0.513896217	1	0.592843016	9795	0.588995791
ARMH4	0.375180179	0.604695896	0.49814657	0.492674215	0.49814657	0.375180179	0.604695896	0	marmoset	macaque	1.313904775	1.286881851	0.696163397	2	0.592843016	9795	0.588995791
ARMH4	0.375180179	0.604695896	0.49814657	0.492674215	0.49814657	0.375180179	0.604695896	0	macaque	marmoset	1.286881851	1.313904775	0.696163397	1	0.592843016	9795	0.588995791
ARMS2	0	0	0	0	0	0	0	0	macaque	marmoset	0.013713627	0.004793676	0.201336406	1	0.201336406	2459	0.147865304
ARMS2	0	0	0	0	0	0	0	0	macaque	human	0.013713627	0.0182228	0.742369584	1	0.201336406	2459	0.147865304
ARMS2	0	0	0	0	0	0	0	0	marmoset	macaque	0.004793676	0.013713627	0.201336406	2	0.201336406	2459	0.147865304
ARMS2	0	0	0	0	0	0	0	0	marmoset	human	0.004793676	0.0182228	0.086679404	1	0.201336406	2459	0.147865304
ARMS2	0	0	0	0	0	0	0	0	human	marmoset	0.0182228	0.004793676	0.086679404	2	0.201336406	2459	0.147865304
ARMS2	0	0	0	0	0	0	0	0	human	macaque	0.0182228	0.013713627	0.742369584	2	0.201336406	2459	0.147865304
ARMT1	0.65413416	0.613711655	0.821360461	0.696402092	0.65413416	0.613711655	0.821360461	0.333333333	macaque	marmoset	0.244270998	0.307777396	0.511467732	1	0.447543625	5837	0.350992183
ARMT1	0.65413416	0.613711655	0.821360461	0.696402092	0.65413416	0.613711655	0.821360461	0.333333333	marmoset	human	0.307777396	0.400823001	0.281467541	1	0.447543625	5837	0.350992183
ARMT1	0.65413416	0.613711655	0.821360461	0.696402092	0.65413416	0.613711655	0.821360461	0.333333333	macaque	human	0.244270998	0.400823001	0.447543625	1	0.447543625	5837	0.350992183
ARMT1	0.65413416	0.613711655	0.821360461	0.696402092	0.65413416	0.613711655	0.821360461	0.333333333	marmoset	macaque	0.307777396	0.244270998	0.511467732	2	0.447543625	5837	0.350992183
ARMT1	0.65413416	0.613711655	0.821360461	0.696402092	0.65413416	0.613711655	0.821360461	0.333333333	human	macaque	0.400823001	0.244270998	0.447543625	2	0.447543625	5837	0.350992183
ARMT1	0.65413416	0.613711655	0.821360461	0.696402092	0.65413416	0.613711655	0.821360461	0.333333333	human	marmoset	0.400823001	0.307777396	0.281467541	2	0.447543625	5837	0.350992183
ARNT	0.374559971	0.370725271	0.371735809	0.37234035	0.371735809	0.370725271	0.374559971	0	macaque	human	0.872239114	0.841081758	0.412688017	1	0.516767508	7520	0.452194829
ARNT	0.374559971	0.370725271	0.371735809	0.37234035	0.371735809	0.370725271	0.374559971	0	human	macaque	0.841081758	0.872239114	0.412688017	2	0.516767508	7520	0.452194829
ARNT	0.374559971	0.370725271	0.371735809	0.37234035	0.371735809	0.370725271	0.374559971	0	human	marmoset	0.841081758	0.974446158	0.516767508	2	0.516767508	7520	0.452194829
ARNT	0.374559971	0.370725271	0.371735809	0.37234035	0.371735809	0.370725271	0.374559971	0	macaque	marmoset	0.872239114	0.974446158	0.710538626	1	0.516767508	7520	0.452194829
ARNT	0.374559971	0.370725271	0.371735809	0.37234035	0.371735809	0.370725271	0.374559971	0	marmoset	macaque	0.974446158	0.872239114	0.710538626	2	0.516767508	7520	0.452194829
ARNT	0.374559971	0.370725271	0.371735809	0.37234035	0.371735809	0.370725271	0.374559971	0	marmoset	human	0.974446158	0.841081758	0.516767508	1	0.516767508	7520	0.452194829
ARNT2	0.381321495	0.387399049	0.457845836	0.40885546	0.387399049	0.381321495	0.457845836	0	macaque	marmoset	1.593311546	1.740519096	0.696094169	1	0.696094169	13020	0.782922429
ARNT2	0.381321495	0.387399049	0.457845836	0.40885546	0.387399049	0.381321495	0.457845836	0	human	marmoset	1.666249709	1.740519096	0.604891108	2	0.696094169	13020	0.782922429
ARNT2	0.381321495	0.387399049	0.457845836	0.40885546	0.387399049	0.381321495	0.457845836	0	marmoset	macaque	1.740519096	1.593311546	0.696094169	2	0.696094169	13020	0.782922429
ARNT2	0.381321495	0.387399049	0.457845836	0.40885546	0.387399049	0.381321495	0.457845836	0	marmoset	human	1.740519096	1.666249709	0.604891108	1	0.696094169	13020	0.782922429
ARNT2	0.381321495	0.387399049	0.457845836	0.40885546	0.387399049	0.381321495	0.457845836	0	human	macaque	1.666249709	1.593311546	0.748600535	2	0.696094169	13020	0.782922429
ARNT2	0.381321495	0.387399049	0.457845836	0.40885546	0.387399049	0.381321495	0.457845836	0	macaque	human	1.593311546	1.666249709	0.748600535	1	0.696094169	13020	0.782922429
ARNTL	0.512414074	0.484492384	0.538435416	0.511780625	0.512414074	0.484492384	0.538435416	0	macaque	marmoset	0.765247997	0.912953161	0.656171141	1	0.656171141	11840	0.711966326
ARNTL	0.512414074	0.484492384	0.538435416	0.511780625	0.512414074	0.484492384	0.538435416	0	human	macaque	0.803028313	0.765247997	0.564670683	2	0.656171141	11840	0.711966326
ARNTL	0.512414074	0.484492384	0.538435416	0.511780625	0.512414074	0.484492384	0.538435416	0	human	marmoset	0.803028313	0.912953161	0.662511158	2	0.656171141	11840	0.711966326
ARNTL	0.512414074	0.484492384	0.538435416	0.511780625	0.512414074	0.484492384	0.538435416	0	macaque	human	0.765247997	0.803028313	0.564670683	1	0.656171141	11840	0.711966326
ARNTL	0.512414074	0.484492384	0.538435416	0.511780625	0.512414074	0.484492384	0.538435416	0	marmoset	human	0.912953161	0.803028313	0.662511158	1	0.656171141	11840	0.711966326
ARNTL	0.512414074	0.484492384	0.538435416	0.511780625	0.512414074	0.484492384	0.538435416	0	marmoset	macaque	0.912953161	0.765247997	0.656171141	2	0.656171141	11840	0.711966326
ARNTL2	0.575014966	0.601792024	0.596034095	0.590947028	0.596034095	0.575014966	0.601792024	0	marmoset	macaque	1.213909601	1.108628763	0.769160378	2	0.70418259	13254	0.796993385
ARNTL2	0.575014966	0.601792024	0.596034095	0.590947028	0.596034095	0.575014966	0.601792024	0	human	macaque	1.0560997	1.108628763	0.64424506	2	0.70418259	13254	0.796993385
ARNTL2	0.575014966	0.601792024	0.596034095	0.590947028	0.596034095	0.575014966	0.601792024	0	macaque	human	1.108628763	1.0560997	0.64424506	1	0.70418259	13254	0.796993385
ARNTL2	0.575014966	0.601792024	0.596034095	0.590947028	0.596034095	0.575014966	0.601792024	0	macaque	marmoset	1.108628763	1.213909601	0.769160378	1	0.70418259	13254	0.796993385
ARNTL2	0.575014966	0.601792024	0.596034095	0.590947028	0.596034095	0.575014966	0.601792024	0	human	marmoset	1.0560997	1.213909601	0.70418259	2	0.70418259	13254	0.796993385
ARNTL2	0.575014966	0.601792024	0.596034095	0.590947028	0.596034095	0.575014966	0.601792024	0	marmoset	human	1.213909601	1.0560997	0.70418259	1	0.70418259	13254	0.796993385
ARPC1A	0.42841534	0.52507993	0.416300997	0.456598755	0.42841534	0.416300997	0.52507993	0	human	macaque	0.709442521	0.61897766	0.514540264	2	0.617709121	10594	0.637041491
ARPC1A	0.42841534	0.52507993	0.416300997	0.456598755	0.42841534	0.416300997	0.52507993	0	macaque	marmoset	0.61897766	0.77824913	0.617709121	1	0.617709121	10594	0.637041491
ARPC1A	0.42841534	0.52507993	0.416300997	0.456598755	0.42841534	0.416300997	0.52507993	0	marmoset	human	0.77824913	0.709442521	0.630329396	1	0.617709121	10594	0.637041491
ARPC1A	0.42841534	0.52507993	0.416300997	0.456598755	0.42841534	0.416300997	0.52507993	0	marmoset	macaque	0.77824913	0.61897766	0.617709121	2	0.617709121	10594	0.637041491
ARPC1A	0.42841534	0.52507993	0.416300997	0.456598755	0.42841534	0.416300997	0.52507993	0	human	marmoset	0.709442521	0.77824913	0.630329396	2	0.617709121	10594	0.637041491
ARPC1A	0.42841534	0.52507993	0.416300997	0.456598755	0.42841534	0.416300997	0.52507993	0	macaque	human	0.61897766	0.709442521	0.514540264	1	0.617709121	10594	0.637041491
ARPC1B	0.775533488	0.85124722	0.694553858	0.773778189	0.775533488	0.694553858	0.85124722	0	human	macaque	0.505675776	0.571209666	0.80271475	2	0.281226099	3278	0.19711365
ARPC1B	0.775533488	0.85124722	0.694553858	0.773778189	0.775533488	0.694553858	0.85124722	0	marmoset	human	0.350082757	0.505675776	0.281226099	1	0.281226099	3278	0.19711365
ARPC1B	0.775533488	0.85124722	0.694553858	0.773778189	0.775533488	0.694553858	0.85124722	0	marmoset	macaque	0.350082757	0.571209666	0.212838205	2	0.281226099	3278	0.19711365
ARPC1B	0.775533488	0.85124722	0.694553858	0.773778189	0.775533488	0.694553858	0.85124722	0	macaque	human	0.571209666	0.505675776	0.80271475	1	0.281226099	3278	0.19711365
ARPC1B	0.775533488	0.85124722	0.694553858	0.773778189	0.775533488	0.694553858	0.85124722	0	macaque	marmoset	0.571209666	0.350082757	0.212838205	1	0.281226099	3278	0.19711365
ARPC1B	0.775533488	0.85124722	0.694553858	0.773778189	0.775533488	0.694553858	0.85124722	0	human	marmoset	0.505675776	0.350082757	0.281226099	2	0.281226099	3278	0.19711365
ARPC2	0.366639115	0.519344799	0.35964664	0.415210185	0.366639115	0.35964664	0.519344799	0	macaque	marmoset	0.896114118	1.026040266	0.328510598	1	0.328510598	3875	0.233012628
ARPC2	0.366639115	0.519344799	0.35964664	0.415210185	0.366639115	0.35964664	0.519344799	0	human	macaque	0.778284152	0.896114118	0.431643051	2	0.328510598	3875	0.233012628
ARPC2	0.366639115	0.519344799	0.35964664	0.415210185	0.366639115	0.35964664	0.519344799	0	marmoset	human	1.026040266	0.778284152	0.277355527	1	0.328510598	3875	0.233012628
ARPC2	0.366639115	0.519344799	0.35964664	0.415210185	0.366639115	0.35964664	0.519344799	0	human	marmoset	0.778284152	1.026040266	0.277355527	2	0.328510598	3875	0.233012628
ARPC2	0.366639115	0.519344799	0.35964664	0.415210185	0.366639115	0.35964664	0.519344799	0	macaque	human	0.896114118	0.778284152	0.431643051	1	0.328510598	3875	0.233012628
ARPC2	0.366639115	0.519344799	0.35964664	0.415210185	0.366639115	0.35964664	0.519344799	0	marmoset	macaque	1.026040266	0.896114118	0.328510598	2	0.328510598	3875	0.233012628
ARPC3	0.544924854	0.533983211	0.537762482	0.538890182	0.537762482	0.533983211	0.544924854	0	human	marmoset	0.566869363	0.440480286	0.347964111	2	0.477551042	6501	0.390920024
ARPC3	0.544924854	0.533983211	0.537762482	0.538890182	0.537762482	0.533983211	0.544924854	0	marmoset	human	0.440480286	0.566869363	0.347964111	1	0.477551042	6501	0.390920024
ARPC3	0.544924854	0.533983211	0.537762482	0.538890182	0.537762482	0.533983211	0.544924854	0	marmoset	macaque	0.440480286	0.520303267	0.487873116	2	0.477551042	6501	0.390920024
ARPC3	0.544924854	0.533983211	0.537762482	0.538890182	0.537762482	0.533983211	0.544924854	0	macaque	human	0.520303267	0.566869363	0.477551042	1	0.477551042	6501	0.390920024
ARPC3	0.544924854	0.533983211	0.537762482	0.538890182	0.537762482	0.533983211	0.544924854	0	macaque	marmoset	0.520303267	0.440480286	0.487873116	1	0.477551042	6501	0.390920024
ARPC3	0.544924854	0.533983211	0.537762482	0.538890182	0.537762482	0.533983211	0.544924854	0	human	macaque	0.566869363	0.520303267	0.477551042	2	0.477551042	6501	0.390920024
ARPC4	0.626664802	0.547852765	0.533912517	0.569476695	0.547852765	0.533912517	0.626664802	0	marmoset	human	0.369058261	0.293526697	0.370443786	1	0.469617298	6316	0.37979555
ARPC4	0.626664802	0.547852765	0.533912517	0.569476695	0.547852765	0.533912517	0.626664802	0	human	marmoset	0.293526697	0.369058261	0.370443786	2	0.469617298	6316	0.37979555
ARPC4	0.626664802	0.547852765	0.533912517	0.569476695	0.547852765	0.533912517	0.626664802	0	human	macaque	0.293526697	0.440779325	0.501420499	2	0.469617298	6316	0.37979555
ARPC4	0.626664802	0.547852765	0.533912517	0.569476695	0.547852765	0.533912517	0.626664802	0	macaque	marmoset	0.440779325	0.369058261	0.469617298	1	0.469617298	6316	0.37979555
ARPC4	0.626664802	0.547852765	0.533912517	0.569476695	0.547852765	0.533912517	0.626664802	0	macaque	human	0.440779325	0.293526697	0.501420499	1	0.469617298	6316	0.37979555
ARPC4	0.626664802	0.547852765	0.533912517	0.569476695	0.547852765	0.533912517	0.626664802	0	marmoset	macaque	0.369058261	0.440779325	0.469617298	2	0.469617298	6316	0.37979555
ARPC5	0.508046724	0.681530836	0.626710679	0.605429413	0.626710679	0.508046724	0.681530836	0	marmoset	human	0.439744452	0.39905056	0.176317094	1	0.336514269	3987	0.239747444
ARPC5	0.508046724	0.681530836	0.626710679	0.605429413	0.626710679	0.508046724	0.681530836	0	human	marmoset	0.39905056	0.439744452	0.176317094	2	0.336514269	3987	0.239747444
ARPC5	0.508046724	0.681530836	0.626710679	0.605429413	0.626710679	0.508046724	0.681530836	0	human	macaque	0.39905056	0.495546366	0.370829102	2	0.336514269	3987	0.239747444
ARPC5	0.508046724	0.681530836	0.626710679	0.605429413	0.626710679	0.508046724	0.681530836	0	macaque	human	0.495546366	0.39905056	0.370829102	1	0.336514269	3987	0.239747444
ARPC5	0.508046724	0.681530836	0.626710679	0.605429413	0.626710679	0.508046724	0.681530836	0	macaque	marmoset	0.495546366	0.439744452	0.336514269	1	0.336514269	3987	0.239747444
ARPC5	0.508046724	0.681530836	0.626710679	0.605429413	0.626710679	0.508046724	0.681530836	0	marmoset	macaque	0.439744452	0.495546366	0.336514269	2	0.336514269	3987	0.239747444
ARPC5L	0.731064556	0.595017946	0.564553827	0.63021211	0.595017946	0.564553827	0.731064556	0	macaque	human	0.402194765	0.444851422	0.628595962	1	0.628595962	10940	0.657847264
ARPC5L	0.731064556	0.595017946	0.564553827	0.63021211	0.595017946	0.564553827	0.731064556	0	macaque	marmoset	0.402194765	0.356849037	0.72411895	1	0.628595962	10940	0.657847264
ARPC5L	0.731064556	0.595017946	0.564553827	0.63021211	0.595017946	0.564553827	0.731064556	0	marmoset	macaque	0.356849037	0.402194765	0.72411895	2	0.628595962	10940	0.657847264
ARPC5L	0.731064556	0.595017946	0.564553827	0.63021211	0.595017946	0.564553827	0.731064556	0	marmoset	human	0.356849037	0.444851422	0.627034986	1	0.628595962	10940	0.657847264
ARPC5L	0.731064556	0.595017946	0.564553827	0.63021211	0.595017946	0.564553827	0.731064556	0	human	marmoset	0.444851422	0.356849037	0.627034986	2	0.628595962	10940	0.657847264
ARPC5L	0.731064556	0.595017946	0.564553827	0.63021211	0.595017946	0.564553827	0.731064556	0	human	macaque	0.444851422	0.402194765	0.628595962	2	0.628595962	10940	0.657847264
ARPIN	0.656960126	0.640835425	0.63268301	0.643492854	0.640835425	0.63268301	0.656960126	0	human	macaque	0.211788452	0.258493971	0.424481565	2	0.51032233	7340	0.441371016
ARPIN	0.656960126	0.640835425	0.63268301	0.643492854	0.640835425	0.63268301	0.656960126	0	human	marmoset	0.211788452	0.403199426	0.51032233	2	0.51032233	7340	0.441371016
ARPIN	0.656960126	0.640835425	0.63268301	0.643492854	0.640835425	0.63268301	0.656960126	0	marmoset	human	0.403199426	0.211788452	0.51032233	1	0.51032233	7340	0.441371016
ARPIN	0.656960126	0.640835425	0.63268301	0.643492854	0.640835425	0.63268301	0.656960126	0	macaque	human	0.258493971	0.211788452	0.424481565	1	0.51032233	7340	0.441371016
ARPIN	0.656960126	0.640835425	0.63268301	0.643492854	0.640835425	0.63268301	0.656960126	0	macaque	marmoset	0.258493971	0.403199426	0.725624077	1	0.51032233	7340	0.441371016
ARPIN	0.656960126	0.640835425	0.63268301	0.643492854	0.640835425	0.63268301	0.656960126	0	marmoset	macaque	0.403199426	0.258493971	0.725624077	2	0.51032233	7340	0.441371016
ARPP19	0.5195548	0.615869443	0.7209202	0.618781481	0.615869443	0.5195548	0.7209202	0	human	macaque	1.129654886	1.006339436	0.774036	2	0.848197148	15912	0.956825015
ARPP19	0.5195548	0.615869443	0.7209202	0.618781481	0.615869443	0.5195548	0.7209202	0	marmoset	human	1.171200659	1.129654886	0.848197148	1	0.848197148	15912	0.956825015
ARPP19	0.5195548	0.615869443	0.7209202	0.618781481	0.615869443	0.5195548	0.7209202	0	macaque	human	1.006339436	1.129654886	0.774036	1	0.848197148	15912	0.956825015
ARPP19	0.5195548	0.615869443	0.7209202	0.618781481	0.615869443	0.5195548	0.7209202	0	human	marmoset	1.129654886	1.171200659	0.848197148	2	0.848197148	15912	0.956825015
ARPP19	0.5195548	0.615869443	0.7209202	0.618781481	0.615869443	0.5195548	0.7209202	0	marmoset	macaque	1.171200659	1.006339436	0.907169163	2	0.848197148	15912	0.956825015
ARPP19	0.5195548	0.615869443	0.7209202	0.618781481	0.615869443	0.5195548	0.7209202	0	macaque	marmoset	1.006339436	1.171200659	0.907169163	1	0.848197148	15912	0.956825015
ARPP21	0.526509435	0.50736835	0.587404084	0.54042729	0.526509435	0.50736835	0.587404084	0	macaque	marmoset	2.575749105	2.676340884	0.874468931	1	0.87934697	16175	0.972639808
ARPP21	0.526509435	0.50736835	0.587404084	0.54042729	0.526509435	0.50736835	0.587404084	0	human	marmoset	2.462239308	2.676340884	0.87934697	2	0.87934697	16175	0.972639808
ARPP21	0.526509435	0.50736835	0.587404084	0.54042729	0.526509435	0.50736835	0.587404084	0	marmoset	macaque	2.676340884	2.575749105	0.874468931	2	0.87934697	16175	0.972639808
ARPP21	0.526509435	0.50736835	0.587404084	0.54042729	0.526509435	0.50736835	0.587404084	0	marmoset	human	2.676340884	2.462239308	0.87934697	1	0.87934697	16175	0.972639808
ARPP21	0.526509435	0.50736835	0.587404084	0.54042729	0.526509435	0.50736835	0.587404084	0	macaque	human	2.575749105	2.462239308	0.927260553	1	0.87934697	16175	0.972639808
ARPP21	0.526509435	0.50736835	0.587404084	0.54042729	0.526509435	0.50736835	0.587404084	0	human	macaque	2.462239308	2.575749105	0.927260553	2	0.87934697	16175	0.972639808
ARR3	0	0	0	0	0	0	0	0	marmoset	macaque	0.001238386	0.001764525	0.251949639	2	0.213143307	2579	0.155081179
ARR3	0	0	0	0	0	0	0	0	human	marmoset	0.01925576	0.001238386	0.169387015	2	0.213143307	2579	0.155081179
ARR3	0	0	0	0	0	0	0	0	macaque	human	0.001764525	0.01925576	0.213143307	1	0.213143307	2579	0.155081179
ARR3	0	0	0	0	0	0	0	0	human	macaque	0.01925576	0.001764525	0.213143307	2	0.213143307	2579	0.155081179
ARR3	0	0	0	0	0	0	0	0	macaque	marmoset	0.001764525	0.001238386	0.251949639	1	0.213143307	2579	0.155081179
ARR3	0	0	0	0	0	0	0	0	marmoset	human	0.001238386	0.01925576	0.169387015	1	0.213143307	2579	0.155081179
ARRB1	0.329537936	0.439538479	0.486660626	0.418579014	0.439538479	0.329537936	0.486660626	0	macaque	human	1.106270657	1.137672591	0.614666495	1	0.614666495	10485	0.630487072
ARRB1	0.329537936	0.439538479	0.486660626	0.418579014	0.439538479	0.329537936	0.486660626	0	human	marmoset	1.137672591	1.330465151	0.589273035	2	0.614666495	10485	0.630487072
ARRB1	0.329537936	0.439538479	0.486660626	0.418579014	0.439538479	0.329537936	0.486660626	0	marmoset	human	1.330465151	1.137672591	0.589273035	1	0.614666495	10485	0.630487072
ARRB1	0.329537936	0.439538479	0.486660626	0.418579014	0.439538479	0.329537936	0.486660626	0	macaque	marmoset	1.106270657	1.330465151	0.625038462	1	0.614666495	10485	0.630487072
ARRB1	0.329537936	0.439538479	0.486660626	0.418579014	0.439538479	0.329537936	0.486660626	0	marmoset	macaque	1.330465151	1.106270657	0.625038462	2	0.614666495	10485	0.630487072
ARRB1	0.329537936	0.439538479	0.486660626	0.418579014	0.439538479	0.329537936	0.486660626	0	human	macaque	1.137672591	1.106270657	0.614666495	2	0.614666495	10485	0.630487072
ARRB2	0.694116816	0.678065766	0.767455736	0.713212772	0.694116816	0.678065766	0.767455736	0	macaque	marmoset	0.239053502	0.487165782	0.377032315	1	0.554226145	8588	0.516416115
ARRB2	0.694116816	0.678065766	0.767455736	0.713212772	0.694116816	0.678065766	0.767455736	0	human	macaque	0.540275246	0.239053502	0.656110924	2	0.554226145	8588	0.516416115
ARRB2	0.694116816	0.678065766	0.767455736	0.713212772	0.694116816	0.678065766	0.767455736	0	macaque	human	0.239053502	0.540275246	0.656110924	1	0.554226145	8588	0.516416115
ARRB2	0.694116816	0.678065766	0.767455736	0.713212772	0.694116816	0.678065766	0.767455736	0	marmoset	human	0.487165782	0.540275246	0.554226145	1	0.554226145	8588	0.516416115
ARRB2	0.694116816	0.678065766	0.767455736	0.713212772	0.694116816	0.678065766	0.767455736	0	human	marmoset	0.540275246	0.487165782	0.554226145	2	0.554226145	8588	0.516416115
ARRB2	0.694116816	0.678065766	0.767455736	0.713212772	0.694116816	0.678065766	0.767455736	0	marmoset	macaque	0.487165782	0.239053502	0.377032315	2	0.554226145	8588	0.516416115
ARRDC2	0.84505658	0	0	0.281685527	0	0	0.84505658	0	marmoset	human	0.11767032	0.227358246	0.441954663	1	0.441954663	5716	0.343716176
ARRDC2	0.84505658	0	0	0.281685527	0	0	0.84505658	0	macaque	marmoset	0.081999618	0.11767032	0.246333357	1	0.441954663	5716	0.343716176
ARRDC2	0.84505658	0	0	0.281685527	0	0	0.84505658	0	human	macaque	0.227358246	0.081999618	0.529834212	2	0.441954663	5716	0.343716176
ARRDC2	0.84505658	0	0	0.281685527	0	0	0.84505658	0	human	marmoset	0.227358246	0.11767032	0.441954663	2	0.441954663	5716	0.343716176
ARRDC2	0.84505658	0	0	0.281685527	0	0	0.84505658	0	marmoset	macaque	0.11767032	0.081999618	0.246333357	2	0.441954663	5716	0.343716176
ARRDC2	0.84505658	0	0	0.281685527	0	0	0.84505658	0	macaque	human	0.081999618	0.227358246	0.529834212	1	0.441954663	5716	0.343716176
ARRDC3	0.490519963	0.497507786	0.591597594	0.526541781	0.497507786	0.490519963	0.591597594	0	macaque	human	0.569616402	0.507980148	0.3277592	1	0.3277592	3867	0.232531569
ARRDC3	0.490519963	0.497507786	0.591597594	0.526541781	0.497507786	0.490519963	0.591597594	0	human	marmoset	0.507980148	0.57658281	0.297077038	2	0.3277592	3867	0.232531569
ARRDC3	0.490519963	0.497507786	0.591597594	0.526541781	0.497507786	0.490519963	0.591597594	0	marmoset	macaque	0.57658281	0.569616402	0.446128944	2	0.3277592	3867	0.232531569
ARRDC3	0.490519963	0.497507786	0.591597594	0.526541781	0.497507786	0.490519963	0.591597594	0	marmoset	human	0.57658281	0.507980148	0.297077038	1	0.3277592	3867	0.232531569
ARRDC3	0.490519963	0.497507786	0.591597594	0.526541781	0.497507786	0.490519963	0.591597594	0	human	macaque	0.507980148	0.569616402	0.3277592	2	0.3277592	3867	0.232531569
ARRDC3	0.490519963	0.497507786	0.591597594	0.526541781	0.497507786	0.490519963	0.591597594	0	macaque	marmoset	0.569616402	0.57658281	0.446128944	1	0.3277592	3867	0.232531569
ARRDC4	0.592133423	0.718803448	0.908112151	0.739683007	0.718803448	0.592133423	0.908112151	0.333333333	marmoset	macaque	0.203964096	0.310086242	0.58710221	2	0.595432355	9874	0.593746242
ARRDC4	0.592133423	0.718803448	0.908112151	0.739683007	0.718803448	0.592133423	0.908112151	0.333333333	marmoset	human	0.203964096	0.306216556	0.596128278	1	0.595432355	9874	0.593746242
ARRDC4	0.592133423	0.718803448	0.908112151	0.739683007	0.718803448	0.592133423	0.908112151	0.333333333	human	marmoset	0.306216556	0.203964096	0.596128278	2	0.595432355	9874	0.593746242
ARRDC4	0.592133423	0.718803448	0.908112151	0.739683007	0.718803448	0.592133423	0.908112151	0.333333333	macaque	marmoset	0.310086242	0.203964096	0.58710221	1	0.595432355	9874	0.593746242
ARRDC4	0.592133423	0.718803448	0.908112151	0.739683007	0.718803448	0.592133423	0.908112151	0.333333333	macaque	human	0.310086242	0.306216556	0.595432355	1	0.595432355	9874	0.593746242
ARRDC4	0.592133423	0.718803448	0.908112151	0.739683007	0.718803448	0.592133423	0.908112151	0.333333333	human	macaque	0.306216556	0.310086242	0.595432355	2	0.595432355	9874	0.593746242
ARRDC5	0	0.977904372	0	0.325968124	0	0	0.977904372	0.333333333	macaque	marmoset	0.022100938	0.032224899	0.163405449	1	0.163405449	2139	0.128622971
ARRDC5	0	0.977904372	0	0.325968124	0	0	0.977904372	0.333333333	human	marmoset	0.152485495	0.032224899	-0.371220304	2	0.163405449	2139	0.128622971
ARRDC5	0	0.977904372	0	0.325968124	0	0	0.977904372	0.333333333	human	macaque	0.152485495	0.022100938	0.331470131	2	0.163405449	2139	0.128622971
ARRDC5	0	0.977904372	0	0.325968124	0	0	0.977904372	0.333333333	macaque	human	0.022100938	0.152485495	0.331470131	1	0.163405449	2139	0.128622971
ARRDC5	0	0.977904372	0	0.325968124	0	0	0.977904372	0.333333333	marmoset	macaque	0.032224899	0.022100938	0.163405449	2	0.163405449	2139	0.128622971
ARRDC5	0	0.977904372	0	0.325968124	0	0	0.977904372	0.333333333	marmoset	human	0.032224899	0.152485495	-0.371220304	1	0.163405449	2139	0.128622971
ARSA	0.670521855	0.790932583	0.662973973	0.708142804	0.670521855	0.662973973	0.790932583	0	marmoset	human	0.253364458	0.175693037	0.607980345	1	0.607980345	10268	0.617438364
ARSA	0.670521855	0.790932583	0.662973973	0.708142804	0.670521855	0.662973973	0.790932583	0	marmoset	macaque	0.253364458	0.150172561	0.72534588	2	0.607980345	10268	0.617438364
ARSA	0.670521855	0.790932583	0.662973973	0.708142804	0.670521855	0.662973973	0.790932583	0	macaque	marmoset	0.150172561	0.253364458	0.72534588	1	0.607980345	10268	0.617438364
ARSA	0.670521855	0.790932583	0.662973973	0.708142804	0.670521855	0.662973973	0.790932583	0	macaque	human	0.150172561	0.175693037	0.567202833	1	0.607980345	10268	0.617438364
ARSA	0.670521855	0.790932583	0.662973973	0.708142804	0.670521855	0.662973973	0.790932583	0	human	marmoset	0.175693037	0.253364458	0.607980345	2	0.607980345	10268	0.617438364
ARSA	0.670521855	0.790932583	0.662973973	0.708142804	0.670521855	0.662973973	0.790932583	0	human	macaque	0.175693037	0.150172561	0.567202833	2	0.607980345	10268	0.617438364
ARSB	0.391116693	0.41242092	0.47108578	0.424874464	0.41242092	0.391116693	0.47108578	0	human	macaque	0.651612851	0.669543098	0.216875735	2	0.257049127	3000	0.180396873
ARSB	0.391116693	0.41242092	0.47108578	0.424874464	0.41242092	0.391116693	0.47108578	0	marmoset	human	1.165601405	0.651612851	0.257049127	1	0.257049127	3000	0.180396873
ARSB	0.391116693	0.41242092	0.47108578	0.424874464	0.41242092	0.391116693	0.47108578	0	human	marmoset	0.651612851	1.165601405	0.257049127	2	0.257049127	3000	0.180396873
ARSB	0.391116693	0.41242092	0.47108578	0.424874464	0.41242092	0.391116693	0.47108578	0	macaque	marmoset	0.669543098	1.165601405	0.543189774	1	0.257049127	3000	0.180396873
ARSB	0.391116693	0.41242092	0.47108578	0.424874464	0.41242092	0.391116693	0.47108578	0	marmoset	macaque	1.165601405	0.669543098	0.543189774	2	0.257049127	3000	0.180396873
ARSB	0.391116693	0.41242092	0.47108578	0.424874464	0.41242092	0.391116693	0.47108578	0	macaque	human	0.669543098	0.651612851	0.216875735	1	0.257049127	3000	0.180396873
ARSD	0.653173401	0.671614235	0.687441813	0.67074315	0.671614235	0.653173401	0.687441813	0	macaque	marmoset	0.659555164	0.701678075	0.887248326	1	0.5759205	9260	0.556825015
ARSD	0.653173401	0.671614235	0.687441813	0.67074315	0.671614235	0.653173401	0.687441813	0	human	marmoset	0.339092634	0.701678075	0.5759205	2	0.5759205	9260	0.556825015
ARSD	0.653173401	0.671614235	0.687441813	0.67074315	0.671614235	0.653173401	0.687441813	0	human	macaque	0.339092634	0.659555164	0.53549016	2	0.5759205	9260	0.556825015
ARSD	0.653173401	0.671614235	0.687441813	0.67074315	0.671614235	0.653173401	0.687441813	0	marmoset	macaque	0.701678075	0.659555164	0.887248326	2	0.5759205	9260	0.556825015
ARSD	0.653173401	0.671614235	0.687441813	0.67074315	0.671614235	0.653173401	0.687441813	0	marmoset	human	0.701678075	0.339092634	0.5759205	1	0.5759205	9260	0.556825015
ARSD	0.653173401	0.671614235	0.687441813	0.67074315	0.671614235	0.653173401	0.687441813	0	macaque	human	0.659555164	0.339092634	0.53549016	1	0.5759205	9260	0.556825015
ARSF	0.910273733	0	0	0.303424578	0	0	0.910273733	3	macaque	marmoset	0.113150401	0.0436408	-0.047147451	1	0.053259348	1317	0.079194227
ARSF	0.910273733	0	0	0.303424578	0	0	0.910273733	3	macaque	human	0.113150401	0.216185385	0.801631981	1	0.053259348	1317	0.079194227
ARSF	0.910273733	0	0	0.303424578	0	0	0.910273733	3	marmoset	human	0.0436408	0.216185385	0.053259348	1	0.053259348	1317	0.079194227
ARSF	0.910273733	0	0	0.303424578	0	0	0.910273733	3	marmoset	macaque	0.0436408	0.113150401	-0.047147451	2	0.053259348	1317	0.079194227
ARSF	0.910273733	0	0	0.303424578	0	0	0.910273733	3	human	marmoset	0.216185385	0.0436408	0.053259348	2	0.053259348	1317	0.079194227
ARSF	0.910273733	0	0	0.303424578	0	0	0.910273733	3	human	macaque	0.216185385	0.113150401	0.801631981	2	0.053259348	1317	0.079194227
ARSG	0.4909145	0.570727425	0.481964973	0.514535633	0.4909145	0.481964973	0.570727425	0	macaque	marmoset	0.851724001	0.576024218	0.581919448	1	0.581919448	9466	0.569212267
ARSG	0.4909145	0.570727425	0.481964973	0.514535633	0.4909145	0.481964973	0.570727425	0	human	macaque	0.989451871	0.851724001	0.577565773	2	0.581919448	9466	0.569212267
ARSG	0.4909145	0.570727425	0.481964973	0.514535633	0.4909145	0.481964973	0.570727425	0	marmoset	macaque	0.576024218	0.851724001	0.581919448	2	0.581919448	9466	0.569212267
ARSG	0.4909145	0.570727425	0.481964973	0.514535633	0.4909145	0.481964973	0.570727425	0	marmoset	human	0.576024218	0.989451871	0.586467745	1	0.581919448	9466	0.569212267
ARSG	0.4909145	0.570727425	0.481964973	0.514535633	0.4909145	0.481964973	0.570727425	0	human	marmoset	0.989451871	0.576024218	0.586467745	2	0.581919448	9466	0.569212267
ARSG	0.4909145	0.570727425	0.481964973	0.514535633	0.4909145	0.481964973	0.570727425	0	macaque	human	0.851724001	0.989451871	0.577565773	1	0.581919448	9466	0.569212267
ARSH	0	0	0.927678202	0.309226067	0	0	0.927678202	0.333333333	marmoset	macaque	0.05541506	0.013729251	0.660736566	2	0.62214663	10740	0.645820806
ARSH	0	0	0.927678202	0.309226067	0	0	0.927678202	0.333333333	marmoset	human	0.05541506	0.013494035	0.62214663	1	0.62214663	10740	0.645820806
ARSH	0	0	0.927678202	0.309226067	0	0	0.927678202	0.333333333	macaque	marmoset	0.013729251	0.05541506	0.660736566	1	0.62214663	10740	0.645820806
ARSH	0	0	0.927678202	0.309226067	0	0	0.927678202	0.333333333	macaque	human	0.013729251	0.013494035	0.474083179	1	0.62214663	10740	0.645820806
ARSH	0	0	0.927678202	0.309226067	0	0	0.927678202	0.333333333	human	macaque	0.013494035	0.013729251	0.474083179	2	0.62214663	10740	0.645820806
ARSH	0	0	0.927678202	0.309226067	0	0	0.927678202	0.333333333	human	marmoset	0.013494035	0.05541506	0.62214663	2	0.62214663	10740	0.645820806
ARSI	0.960540433	0	0	0.320180144	0	0	0.960540433	3.333333333	marmoset	macaque	0.017484873	0.009652973	0.294573388	2	0.294573388	3445	0.207155743
ARSI	0.960540433	0	0	0.320180144	0	0	0.960540433	3.333333333	human	marmoset	0.245773179	0.017484873	0.520651255	2	0.294573388	3445	0.207155743
ARSI	0.960540433	0	0	0.320180144	0	0	0.960540433	3.333333333	macaque	marmoset	0.009652973	0.017484873	0.294573388	1	0.294573388	3445	0.207155743
ARSI	0.960540433	0	0	0.320180144	0	0	0.960540433	3.333333333	macaque	human	0.009652973	0.245773179	0.002204491	1	0.294573388	3445	0.207155743
ARSI	0.960540433	0	0	0.320180144	0	0	0.960540433	3.333333333	marmoset	human	0.017484873	0.245773179	0.520651255	1	0.294573388	3445	0.207155743
ARSI	0.960540433	0	0	0.320180144	0	0	0.960540433	3.333333333	human	macaque	0.245773179	0.009652973	0.002204491	2	0.294573388	3445	0.207155743
ARSJ	0.83359487	0.87310776	0.855410302	0.854037644	0.855410302	0.83359487	0.87310776	0.333333333	human	macaque	0.387275274	0.493286583	0.812172762	2	0.19912787	2434	0.146361996
ARSJ	0.83359487	0.87310776	0.855410302	0.854037644	0.855410302	0.83359487	0.87310776	0.333333333	marmoset	human	0.779322804	0.387275274	0.19912787	1	0.19912787	2434	0.146361996
ARSJ	0.83359487	0.87310776	0.855410302	0.854037644	0.855410302	0.83359487	0.87310776	0.333333333	marmoset	macaque	0.779322804	0.493286583	0.134689003	2	0.19912787	2434	0.146361996
ARSJ	0.83359487	0.87310776	0.855410302	0.854037644	0.855410302	0.83359487	0.87310776	0.333333333	macaque	marmoset	0.493286583	0.779322804	0.134689003	1	0.19912787	2434	0.146361996
ARSJ	0.83359487	0.87310776	0.855410302	0.854037644	0.855410302	0.83359487	0.87310776	0.333333333	human	marmoset	0.387275274	0.779322804	0.19912787	2	0.19912787	2434	0.146361996
ARSJ	0.83359487	0.87310776	0.855410302	0.854037644	0.855410302	0.83359487	0.87310776	0.333333333	macaque	human	0.493286583	0.387275274	0.812172762	1	0.19912787	2434	0.146361996
ARSK	0.594517338	0.533549995	0.554352932	0.560806755	0.554352932	0.533549995	0.594517338	0	macaque	human	0.369213412	0.339883826	0.32754132	1	0.556836154	8662	0.520865905
ARSK	0.594517338	0.533549995	0.554352932	0.560806755	0.554352932	0.533549995	0.594517338	0	marmoset	human	0.526672078	0.339883826	0.556836154	1	0.556836154	8662	0.520865905
ARSK	0.594517338	0.533549995	0.554352932	0.560806755	0.554352932	0.533549995	0.594517338	0	macaque	marmoset	0.369213412	0.526672078	0.57264529	1	0.556836154	8662	0.520865905
ARSK	0.594517338	0.533549995	0.554352932	0.560806755	0.554352932	0.533549995	0.594517338	0	marmoset	macaque	0.526672078	0.369213412	0.57264529	2	0.556836154	8662	0.520865905
ARSK	0.594517338	0.533549995	0.554352932	0.560806755	0.554352932	0.533549995	0.594517338	0	human	marmoset	0.339883826	0.526672078	0.556836154	2	0.556836154	8662	0.520865905
ARSK	0.594517338	0.533549995	0.554352932	0.560806755	0.554352932	0.533549995	0.594517338	0	human	macaque	0.339883826	0.369213412	0.32754132	2	0.556836154	8662	0.520865905
ART1	0	0	0	0	0	0	0	0	marmoset	macaque	0.014568707	0.015265446	0.488467461	2	0.050872803	1297	0.077991581
ART1	0	0	0	0	0	0	0	0	macaque	marmoset	0.015265446	0.014568707	0.488467461	1	0.050872803	1297	0.077991581
ART1	0	0	0	0	0	0	0	0	human	macaque	0.012719523	0.015265446	-0.002160515	2	0.050872803	1297	0.077991581
ART1	0	0	0	0	0	0	0	0	human	marmoset	0.012719523	0.014568707	0.050872803	2	0.050872803	1297	0.077991581
ART1	0	0	0	0	0	0	0	0	macaque	human	0.015265446	0.012719523	-0.002160515	1	0.050872803	1297	0.077991581
ART1	0	0	0	0	0	0	0	0	marmoset	human	0.014568707	0.012719523	0.050872803	1	0.050872803	1297	0.077991581
ART3	0.875967175	0.927877024	0.968301179	0.924048459	0.927877024	0.875967175	0.968301179	4	marmoset	macaque	0.236662993	0.139147822	0.012285551	2	0.012285551	1013	0.060914011
ART3	0.875967175	0.927877024	0.968301179	0.924048459	0.927877024	0.875967175	0.968301179	4	marmoset	human	0.236662993	0.407867618	-0.050154694	1	0.012285551	1013	0.060914011
ART3	0.875967175	0.927877024	0.968301179	0.924048459	0.927877024	0.875967175	0.968301179	4	human	macaque	0.407867618	0.139147822	0.264940032	2	0.012285551	1013	0.060914011
ART3	0.875967175	0.927877024	0.968301179	0.924048459	0.927877024	0.875967175	0.968301179	4	macaque	human	0.139147822	0.407867618	0.264940032	1	0.012285551	1013	0.060914011
ART3	0.875967175	0.927877024	0.968301179	0.924048459	0.927877024	0.875967175	0.968301179	4	macaque	marmoset	0.139147822	0.236662993	0.012285551	1	0.012285551	1013	0.060914011
ART3	0.875967175	0.927877024	0.968301179	0.924048459	0.927877024	0.875967175	0.968301179	4	human	marmoset	0.407867618	0.236662993	-0.050154694	2	0.012285551	1013	0.060914011
ART4	0	0	0	0	0	0	0	0	human	macaque	0.079711069	0.037444801	0.390244607	2	0.386297617	4681	0.281479254
ART4	0	0	0	0	0	0	0	0	macaque	marmoset	0.037444801	0.007232279	0.386297617	1	0.386297617	4681	0.281479254
ART4	0	0	0	0	0	0	0	0	marmoset	human	0.007232279	0.079711069	0.270737968	1	0.386297617	4681	0.281479254
ART4	0	0	0	0	0	0	0	0	marmoset	macaque	0.007232279	0.037444801	0.386297617	2	0.386297617	4681	0.281479254
ART4	0	0	0	0	0	0	0	0	human	marmoset	0.079711069	0.007232279	0.270737968	2	0.386297617	4681	0.281479254
ART4	0	0	0	0	0	0	0	0	macaque	human	0.037444801	0.079711069	0.390244607	1	0.386297617	4681	0.281479254
ART5	0	0	0	0	0	0	0	0	human	macaque	0.006580888	0.037718905	-0.01763911	2	-0.01763911	755	0.04539988
ART5	0	0	0	0	0	0	0	0	human	marmoset	0.006580888	0.002229556	-0.074639709	2	-0.01763911	755	0.04539988
ART5	0	0	0	0	0	0	0	0	macaque	human	0.037718905	0.006580888	-0.01763911	1	-0.01763911	755	0.04539988
ART5	0	0	0	0	0	0	0	0	macaque	marmoset	0.037718905	0.002229556	0.187738354	1	-0.01763911	755	0.04539988
ART5	0	0	0	0	0	0	0	0	marmoset	macaque	0.002229556	0.037718905	0.187738354	2	-0.01763911	755	0.04539988
ART5	0	0	0	0	0	0	0	0	marmoset	human	0.002229556	0.006580888	-0.074639709	1	-0.01763911	755	0.04539988
ARTN	0	0	0	0	0	0	0	0	human	marmoset	0.028497025	0.091113297	0.602797365	2	-0.008660266	845	0.050811786
ARTN	0	0	0	0	0	0	0	0	macaque	human	0.066240385	0.028497025	-0.008660266	1	-0.008660266	845	0.050811786
ARTN	0	0	0	0	0	0	0	0	marmoset	human	0.091113297	0.028497025	0.602797365	1	-0.008660266	845	0.050811786
ARTN	0	0	0	0	0	0	0	0	marmoset	macaque	0.091113297	0.066240385	-0.04492778	2	-0.008660266	845	0.050811786
ARTN	0	0	0	0	0	0	0	0	macaque	marmoset	0.066240385	0.091113297	-0.04492778	1	-0.008660266	845	0.050811786
ARTN	0	0	0	0	0	0	0	0	human	macaque	0.028497025	0.066240385	-0.008660266	2	-0.008660266	845	0.050811786
ARV1	0.617202153	0.607923914	0.536725756	0.587283941	0.607923914	0.536725756	0.617202153	0	macaque	human	0.424083229	0.6766918	0.601503275	1	0.642110704	11396	0.685267589
ARV1	0.617202153	0.607923914	0.536725756	0.587283941	0.607923914	0.536725756	0.617202153	0	human	marmoset	0.6766918	0.36782924	0.642110704	2	0.642110704	11396	0.685267589
ARV1	0.617202153	0.607923914	0.536725756	0.587283941	0.607923914	0.536725756	0.617202153	0	marmoset	human	0.36782924	0.6766918	0.642110704	1	0.642110704	11396	0.685267589
ARV1	0.617202153	0.607923914	0.536725756	0.587283941	0.607923914	0.536725756	0.617202153	0	marmoset	macaque	0.36782924	0.424083229	0.73481059	2	0.642110704	11396	0.685267589
ARV1	0.617202153	0.607923914	0.536725756	0.587283941	0.607923914	0.536725756	0.617202153	0	human	macaque	0.6766918	0.424083229	0.601503275	2	0.642110704	11396	0.685267589
ARV1	0.617202153	0.607923914	0.536725756	0.587283941	0.607923914	0.536725756	0.617202153	0	macaque	marmoset	0.424083229	0.36782924	0.73481059	1	0.642110704	11396	0.685267589
ARVCF	0.690109589	0.716322822	0.724426882	0.710286431	0.716322822	0.690109589	0.724426882	0	macaque	marmoset	0.380350378	0.383043678	0.858936853	1	0.626607598	10891	0.654900782
ARVCF	0.690109589	0.716322822	0.724426882	0.710286431	0.716322822	0.690109589	0.724426882	0	human	marmoset	0.358689805	0.383043678	0.626607598	2	0.626607598	10891	0.654900782
ARVCF	0.690109589	0.716322822	0.724426882	0.710286431	0.716322822	0.690109589	0.724426882	0	human	macaque	0.358689805	0.380350378	0.616088859	2	0.626607598	10891	0.654900782
ARVCF	0.690109589	0.716322822	0.724426882	0.710286431	0.716322822	0.690109589	0.724426882	0	macaque	human	0.380350378	0.358689805	0.616088859	1	0.626607598	10891	0.654900782
ARVCF	0.690109589	0.716322822	0.724426882	0.710286431	0.716322822	0.690109589	0.724426882	0	marmoset	macaque	0.383043678	0.380350378	0.858936853	2	0.626607598	10891	0.654900782
ARVCF	0.690109589	0.716322822	0.724426882	0.710286431	0.716322822	0.690109589	0.724426882	0	marmoset	human	0.383043678	0.358689805	0.626607598	1	0.626607598	10891	0.654900782
ARX	0.768224719	0.816733022	0.790603	0.791853581	0.790603	0.768224719	0.816733022	0	marmoset	human	0.844864549	0.882649716	0.954863363	1	0.958308905	16504	0.992423331
ARX	0.768224719	0.816733022	0.790603	0.791853581	0.790603	0.768224719	0.816733022	0	marmoset	macaque	0.844864549	0.919732255	0.958308905	2	0.958308905	16504	0.992423331
ARX	0.768224719	0.816733022	0.790603	0.791853581	0.790603	0.768224719	0.816733022	0	macaque	human	0.919732255	0.882649716	0.960294232	1	0.958308905	16504	0.992423331
ARX	0.768224719	0.816733022	0.790603	0.791853581	0.790603	0.768224719	0.816733022	0	macaque	marmoset	0.919732255	0.844864549	0.958308905	1	0.958308905	16504	0.992423331
ARX	0.768224719	0.816733022	0.790603	0.791853581	0.790603	0.768224719	0.816733022	0	human	marmoset	0.882649716	0.844864549	0.954863363	2	0.958308905	16504	0.992423331
ARX	0.768224719	0.816733022	0.790603	0.791853581	0.790603	0.768224719	0.816733022	0	human	macaque	0.882649716	0.919732255	0.960294232	2	0.958308905	16504	0.992423331
AS3MT	0.608815739	0.51105556	0.461355666	0.527075655	0.51105556	0.461355666	0.608815739	0	human	macaque	0.593724125	0.5197194	0.596577739	2	0.713296359	13507	0.812206855
AS3MT	0.608815739	0.51105556	0.461355666	0.527075655	0.51105556	0.461355666	0.608815739	0	human	marmoset	0.593724125	0.577735047	0.713296359	2	0.713296359	13507	0.812206855
AS3MT	0.608815739	0.51105556	0.461355666	0.527075655	0.51105556	0.461355666	0.608815739	0	macaque	marmoset	0.5197194	0.577735047	0.737103038	1	0.713296359	13507	0.812206855
AS3MT	0.608815739	0.51105556	0.461355666	0.527075655	0.51105556	0.461355666	0.608815739	0	marmoset	macaque	0.577735047	0.5197194	0.737103038	2	0.713296359	13507	0.812206855
AS3MT	0.608815739	0.51105556	0.461355666	0.527075655	0.51105556	0.461355666	0.608815739	0	macaque	human	0.5197194	0.593724125	0.596577739	1	0.713296359	13507	0.812206855
AS3MT	0.608815739	0.51105556	0.461355666	0.527075655	0.51105556	0.461355666	0.608815739	0	marmoset	human	0.577735047	0.593724125	0.713296359	1	0.713296359	13507	0.812206855
ASAH1	0.504632206	0.587131385	0.482925598	0.524896397	0.504632206	0.482925598	0.587131385	0	human	macaque	0.863837271	0.52030185	0.329319054	2	0.474701913	6435	0.386951293
ASAH1	0.504632206	0.587131385	0.482925598	0.524896397	0.504632206	0.482925598	0.587131385	0	macaque	human	0.52030185	0.863837271	0.329319054	1	0.474701913	6435	0.386951293
ASAH1	0.504632206	0.587131385	0.482925598	0.524896397	0.504632206	0.482925598	0.587131385	0	human	marmoset	0.863837271	1.086363248	0.474701913	2	0.474701913	6435	0.386951293
ASAH1	0.504632206	0.587131385	0.482925598	0.524896397	0.504632206	0.482925598	0.587131385	0	macaque	marmoset	0.52030185	1.086363248	0.579514211	1	0.474701913	6435	0.386951293
ASAH1	0.504632206	0.587131385	0.482925598	0.524896397	0.504632206	0.482925598	0.587131385	0	marmoset	human	1.086363248	0.863837271	0.474701913	1	0.474701913	6435	0.386951293
ASAH1	0.504632206	0.587131385	0.482925598	0.524896397	0.504632206	0.482925598	0.587131385	0	marmoset	macaque	1.086363248	0.52030185	0.579514211	2	0.474701913	6435	0.386951293
ASAH2	0.931971835	0.950828764	0.904649589	0.929150063	0.931971835	0.904649589	0.950828764	8.666666667	marmoset	macaque	0.999913937	0.704424762	0.893001124	2	0.938724496	16437	0.988394468
ASAH2	0.931971835	0.950828764	0.904649589	0.929150063	0.931971835	0.904649589	0.950828764	8.666666667	macaque	human	0.704424762	0.790266024	0.940156397	1	0.938724496	16437	0.988394468
ASAH2	0.931971835	0.950828764	0.904649589	0.929150063	0.931971835	0.904649589	0.950828764	8.666666667	macaque	marmoset	0.704424762	0.999913937	0.893001124	1	0.938724496	16437	0.988394468
ASAH2	0.931971835	0.950828764	0.904649589	0.929150063	0.931971835	0.904649589	0.950828764	8.666666667	human	macaque	0.790266024	0.704424762	0.940156397	2	0.938724496	16437	0.988394468
ASAH2	0.931971835	0.950828764	0.904649589	0.929150063	0.931971835	0.904649589	0.950828764	8.666666667	marmoset	human	0.999913937	0.790266024	0.938724496	1	0.938724496	16437	0.988394468
ASAH2	0.931971835	0.950828764	0.904649589	0.929150063	0.931971835	0.904649589	0.950828764	8.666666667	human	marmoset	0.790266024	0.999913937	0.938724496	2	0.938724496	16437	0.988394468
ASAP1	0.22294859	0.333703071	0.343568411	0.300073358	0.333703071	0.22294859	0.343568411	0	marmoset	human	1.64627853	1.050209423	0.372434309	1	0.475745991	6456	0.388214071
ASAP1	0.22294859	0.333703071	0.343568411	0.300073358	0.333703071	0.22294859	0.343568411	0	human	macaque	1.050209423	1.557632263	0.475745991	2	0.475745991	6456	0.388214071
ASAP1	0.22294859	0.333703071	0.343568411	0.300073358	0.333703071	0.22294859	0.343568411	0	macaque	marmoset	1.557632263	1.64627853	0.517193279	1	0.475745991	6456	0.388214071
ASAP1	0.22294859	0.333703071	0.343568411	0.300073358	0.333703071	0.22294859	0.343568411	0	human	marmoset	1.050209423	1.64627853	0.372434309	2	0.475745991	6456	0.388214071
ASAP1	0.22294859	0.333703071	0.343568411	0.300073358	0.333703071	0.22294859	0.343568411	0	macaque	human	1.557632263	1.050209423	0.475745991	1	0.475745991	6456	0.388214071
ASAP1	0.22294859	0.333703071	0.343568411	0.300073358	0.333703071	0.22294859	0.343568411	0	marmoset	macaque	1.64627853	1.557632263	0.517193279	2	0.475745991	6456	0.388214071
ASAP2	0.400859639	0.453325841	0.493442747	0.449209409	0.453325841	0.400859639	0.493442747	0	human	marmoset	1.450344104	1.539080563	0.666779293	2	0.666779293	12166	0.731569453
ASAP2	0.400859639	0.453325841	0.493442747	0.449209409	0.453325841	0.400859639	0.493442747	0	marmoset	macaque	1.539080563	1.537281238	0.709244971	2	0.666779293	12166	0.731569453
ASAP2	0.400859639	0.453325841	0.493442747	0.449209409	0.453325841	0.400859639	0.493442747	0	macaque	human	1.537281238	1.450344104	0.661443315	1	0.666779293	12166	0.731569453
ASAP2	0.400859639	0.453325841	0.493442747	0.449209409	0.453325841	0.400859639	0.493442747	0	marmoset	human	1.539080563	1.450344104	0.666779293	1	0.666779293	12166	0.731569453
ASAP2	0.400859639	0.453325841	0.493442747	0.449209409	0.453325841	0.400859639	0.493442747	0	human	macaque	1.450344104	1.537281238	0.661443315	2	0.666779293	12166	0.731569453
ASAP2	0.400859639	0.453325841	0.493442747	0.449209409	0.453325841	0.400859639	0.493442747	0	macaque	marmoset	1.537281238	1.539080563	0.709244971	1	0.666779293	12166	0.731569453
ASAP3	0.802773884	0.828197553	0.764749443	0.798573627	0.802773884	0.764749443	0.828197553	0.333333333	human	macaque	0.513402751	0.239340237	0.452476655	2	0.452476655	5949	0.357726999
ASAP3	0.802773884	0.828197553	0.764749443	0.798573627	0.802773884	0.764749443	0.828197553	0.333333333	marmoset	human	0.302139477	0.513402751	0.279947179	1	0.452476655	5949	0.357726999
ASAP3	0.802773884	0.828197553	0.764749443	0.798573627	0.802773884	0.764749443	0.828197553	0.333333333	macaque	human	0.239340237	0.513402751	0.452476655	1	0.452476655	5949	0.357726999
ASAP3	0.802773884	0.828197553	0.764749443	0.798573627	0.802773884	0.764749443	0.828197553	0.333333333	human	marmoset	0.513402751	0.302139477	0.279947179	2	0.452476655	5949	0.357726999
ASAP3	0.802773884	0.828197553	0.764749443	0.798573627	0.802773884	0.764749443	0.828197553	0.333333333	macaque	marmoset	0.239340237	0.302139477	0.556156624	1	0.452476655	5949	0.357726999
ASAP3	0.802773884	0.828197553	0.764749443	0.798573627	0.802773884	0.764749443	0.828197553	0.333333333	marmoset	macaque	0.302139477	0.239340237	0.556156624	2	0.452476655	5949	0.357726999
ASB1	0.507577364	0.473077324	0.529127044	0.503260577	0.507577364	0.473077324	0.529127044	0	marmoset	human	1.135950532	0.356631131	0.653368482	1	0.653368482	11754	0.706794949
ASB1	0.507577364	0.473077324	0.529127044	0.503260577	0.507577364	0.473077324	0.529127044	0	marmoset	macaque	1.135950532	1.052113078	0.799088214	2	0.653368482	11754	0.706794949
ASB1	0.507577364	0.473077324	0.529127044	0.503260577	0.507577364	0.473077324	0.529127044	0	macaque	marmoset	1.052113078	1.135950532	0.799088214	1	0.653368482	11754	0.706794949
ASB1	0.507577364	0.473077324	0.529127044	0.503260577	0.507577364	0.473077324	0.529127044	0	macaque	human	1.052113078	0.356631131	0.547151829	1	0.653368482	11754	0.706794949
ASB1	0.507577364	0.473077324	0.529127044	0.503260577	0.507577364	0.473077324	0.529127044	0	human	macaque	0.356631131	1.052113078	0.547151829	2	0.653368482	11754	0.706794949
ASB1	0.507577364	0.473077324	0.529127044	0.503260577	0.507577364	0.473077324	0.529127044	0	human	marmoset	0.356631131	1.135950532	0.653368482	2	0.653368482	11754	0.706794949
ASB10	0	0	0	0	0	0	0	0	macaque	marmoset	0.020176844	0.008669507	0.074679966	1	0.245098842	2888	0.173662057
ASB10	0	0	0	0	0	0	0	0	marmoset	macaque	0.008669507	0.020176844	0.074679966	2	0.245098842	2888	0.173662057
ASB10	0	0	0	0	0	0	0	0	marmoset	human	0.008669507	0.003642511	0.54166452	1	0.245098842	2888	0.173662057
ASB10	0	0	0	0	0	0	0	0	human	macaque	0.003642511	0.020176844	0.245098842	2	0.245098842	2888	0.173662057
ASB10	0	0	0	0	0	0	0	0	macaque	human	0.020176844	0.003642511	0.245098842	1	0.245098842	2888	0.173662057
ASB10	0	0	0	0	0	0	0	0	human	marmoset	0.003642511	0.008669507	0.54166452	2	0.245098842	2888	0.173662057
ASB11	0	0	0.997222067	0.332407356	0	0	0.997222067	0.333333333	macaque	human	0.015620838	0.015395176	0.27998713	1	0.186519148	2329	0.140048106
ASB11	0	0	0.997222067	0.332407356	0	0	0.997222067	0.333333333	marmoset	macaque	0.018084424	0.015620838	0.108172106	2	0.186519148	2329	0.140048106
ASB11	0	0	0.997222067	0.332407356	0	0	0.997222067	0.333333333	marmoset	human	0.018084424	0.015395176	0.186519148	1	0.186519148	2329	0.140048106
ASB11	0	0	0.997222067	0.332407356	0	0	0.997222067	0.333333333	macaque	marmoset	0.015620838	0.018084424	0.108172106	1	0.186519148	2329	0.140048106
ASB11	0	0	0.997222067	0.332407356	0	0	0.997222067	0.333333333	human	macaque	0.015395176	0.015620838	0.27998713	2	0.186519148	2329	0.140048106
ASB11	0	0	0.997222067	0.332407356	0	0	0.997222067	0.333333333	human	marmoset	0.015395176	0.018084424	0.186519148	2	0.186519148	2329	0.140048106
ASB12	0	0	0.999331797	0.333110599	0	0	0.999331797	0.333333333	marmoset	human	0.006419327	0.014987537	-0.011858268	1	0.181935339	2294	0.137943476
ASB12	0	0	0.999331797	0.333110599	0	0	0.999331797	0.333333333	marmoset	macaque	0.006419327	0.006112327	0.442529987	2	0.181935339	2294	0.137943476
ASB12	0	0	0.999331797	0.333110599	0	0	0.999331797	0.333333333	human	marmoset	0.014987537	0.006419327	-0.011858268	2	0.181935339	2294	0.137943476
ASB12	0	0	0.999331797	0.333110599	0	0	0.999331797	0.333333333	macaque	human	0.006112327	0.014987537	0.181935339	1	0.181935339	2294	0.137943476
ASB12	0	0	0.999331797	0.333110599	0	0	0.999331797	0.333333333	macaque	marmoset	0.006112327	0.006419327	0.442529987	1	0.181935339	2294	0.137943476
ASB12	0	0	0.999331797	0.333110599	0	0	0.999331797	0.333333333	human	macaque	0.014987537	0.006112327	0.181935339	2	0.181935339	2294	0.137943476
ASB13	0.662976493	0.765731116	0.660060249	0.696255952	0.662976493	0.660060249	0.765731116	0	marmoset	macaque	0.512058374	0.522724188	0.77262892	2	0.755154516	14533	0.873902586
ASB13	0.662976493	0.765731116	0.660060249	0.696255952	0.662976493	0.660060249	0.765731116	0	human	marmoset	0.419089926	0.512058374	0.755154516	2	0.755154516	14533	0.873902586
ASB13	0.662976493	0.765731116	0.660060249	0.696255952	0.662976493	0.660060249	0.765731116	0	macaque	marmoset	0.522724188	0.512058374	0.77262892	1	0.755154516	14533	0.873902586
ASB13	0.662976493	0.765731116	0.660060249	0.696255952	0.662976493	0.660060249	0.765731116	0	macaque	human	0.522724188	0.419089926	0.753990246	1	0.755154516	14533	0.873902586
ASB13	0.662976493	0.765731116	0.660060249	0.696255952	0.662976493	0.660060249	0.765731116	0	human	macaque	0.419089926	0.522724188	0.753990246	2	0.755154516	14533	0.873902586
ASB13	0.662976493	0.765731116	0.660060249	0.696255952	0.662976493	0.660060249	0.765731116	0	marmoset	human	0.512058374	0.419089926	0.755154516	1	0.755154516	14533	0.873902586
ASB14	0.899208615	0.87947545	0	0.592894688	0.87947545	0	0.899208615	2	human	macaque	0.219145897	0.484751504	0.881157023	2	0.143494083	1980	0.119061936
ASB14	0.899208615	0.87947545	0	0.592894688	0.87947545	0	0.899208615	2	human	marmoset	0.219145897	0.041284197	0.084708017	2	0.143494083	1980	0.119061936
ASB14	0.899208615	0.87947545	0	0.592894688	0.87947545	0	0.899208615	2	macaque	human	0.484751504	0.219145897	0.881157023	1	0.143494083	1980	0.119061936
ASB14	0.899208615	0.87947545	0	0.592894688	0.87947545	0	0.899208615	2	marmoset	human	0.041284197	0.219145897	0.084708017	1	0.143494083	1980	0.119061936
ASB14	0.899208615	0.87947545	0	0.592894688	0.87947545	0	0.899208615	2	macaque	marmoset	0.484751504	0.041284197	0.143494083	1	0.143494083	1980	0.119061936
ASB14	0.899208615	0.87947545	0	0.592894688	0.87947545	0	0.899208615	2	marmoset	macaque	0.041284197	0.484751504	0.143494083	2	0.143494083	1980	0.119061936
ASB15	0	0	0	0	0	0	0	0	marmoset	human	0.030014215	0.019501313	0.207232891	1	0.290100754	3388	0.203728202
ASB15	0	0	0	0	0	0	0	0	marmoset	macaque	0.030014215	0.037020507	0.290100754	2	0.290100754	3388	0.203728202
ASB15	0	0	0	0	0	0	0	0	human	macaque	0.019501313	0.037020507	0.300150697	2	0.290100754	3388	0.203728202
ASB15	0	0	0	0	0	0	0	0	human	marmoset	0.019501313	0.030014215	0.207232891	2	0.290100754	3388	0.203728202
ASB15	0	0	0	0	0	0	0	0	macaque	marmoset	0.037020507	0.030014215	0.290100754	1	0.290100754	3388	0.203728202
ASB15	0	0	0	0	0	0	0	0	macaque	human	0.037020507	0.019501313	0.300150697	1	0.290100754	3388	0.203728202
ASB16	0	0.885087661	0.657997033	0.514361565	0.657997033	0	0.885087661	0	marmoset	macaque	0.224132809	0.113456737	0.687580461	2	0.673247722	12361	0.74329525
ASB16	0	0.885087661	0.657997033	0.514361565	0.657997033	0	0.885087661	0	human	marmoset	0.113489847	0.224132809	0.673247722	2	0.673247722	12361	0.74329525
ASB16	0	0.885087661	0.657997033	0.514361565	0.657997033	0	0.885087661	0	macaque	marmoset	0.113456737	0.224132809	0.687580461	1	0.673247722	12361	0.74329525
ASB16	0	0.885087661	0.657997033	0.514361565	0.657997033	0	0.885087661	0	macaque	human	0.113456737	0.113489847	0.48260417	1	0.673247722	12361	0.74329525
ASB16	0	0.885087661	0.657997033	0.514361565	0.657997033	0	0.885087661	0	human	macaque	0.113489847	0.113456737	0.48260417	2	0.673247722	12361	0.74329525
ASB16	0	0.885087661	0.657997033	0.514361565	0.657997033	0	0.885087661	0	marmoset	human	0.224132809	0.113489847	0.673247722	1	0.673247722	12361	0.74329525
ASB17	0	0	0.730772388	0.243590796	0	0	0.730772388	0	human	marmoset	0.018050299	0.192880564	0.585737873	2	0.439912798	5671	0.341010222
ASB17	0	0	0.730772388	0.243590796	0	0	0.730772388	0	macaque	marmoset	0.004220998	0.192880564	0.439912798	1	0.439912798	5671	0.341010222
ASB17	0	0	0.730772388	0.243590796	0	0	0.730772388	0	human	macaque	0.018050299	0.004220998	0.162690671	2	0.439912798	5671	0.341010222
ASB17	0	0	0.730772388	0.243590796	0	0	0.730772388	0	macaque	human	0.004220998	0.018050299	0.162690671	1	0.439912798	5671	0.341010222
ASB17	0	0	0.730772388	0.243590796	0	0	0.730772388	0	marmoset	macaque	0.192880564	0.004220998	0.439912798	2	0.439912798	5671	0.341010222
ASB17	0	0	0.730772388	0.243590796	0	0	0.730772388	0	marmoset	human	0.192880564	0.018050299	0.585737873	1	0.439912798	5671	0.341010222
ASB18	0.816977188	0.939790796	0.893292337	0.88335344	0.893292337	0.816977188	0.939790796	3.333333333	macaque	human	0.200902589	0.660062165	0.499232695	1	0.499232695	7041	0.423391461
ASB18	0.816977188	0.939790796	0.893292337	0.88335344	0.893292337	0.816977188	0.939790796	3.333333333	marmoset	macaque	0.501663617	0.200902589	0.789064092	2	0.499232695	7041	0.423391461
ASB18	0.816977188	0.939790796	0.893292337	0.88335344	0.893292337	0.816977188	0.939790796	3.333333333	human	marmoset	0.660062165	0.501663617	0.486986968	2	0.499232695	7041	0.423391461
ASB18	0.816977188	0.939790796	0.893292337	0.88335344	0.893292337	0.816977188	0.939790796	3.333333333	marmoset	human	0.501663617	0.660062165	0.486986968	1	0.499232695	7041	0.423391461
ASB18	0.816977188	0.939790796	0.893292337	0.88335344	0.893292337	0.816977188	0.939790796	3.333333333	macaque	marmoset	0.200902589	0.501663617	0.789064092	1	0.499232695	7041	0.423391461
ASB18	0.816977188	0.939790796	0.893292337	0.88335344	0.893292337	0.816977188	0.939790796	3.333333333	human	macaque	0.660062165	0.200902589	0.499232695	2	0.499232695	7041	0.423391461
ASB2	0	0.783690313	0	0.261230104	0	0	0.783690313	0	marmoset	human	0.088141447	0.091856874	0.762231297	1	0.519116341	7583	0.455983163
ASB2	0	0.783690313	0	0.261230104	0	0	0.783690313	0	human	marmoset	0.091856874	0.088141447	0.762231297	2	0.519116341	7583	0.455983163
ASB2	0	0.783690313	0	0.261230104	0	0	0.783690313	0	marmoset	macaque	0.088141447	0.214167364	0.454272981	2	0.519116341	7583	0.455983163
ASB2	0	0.783690313	0	0.261230104	0	0	0.783690313	0	macaque	marmoset	0.214167364	0.088141447	0.454272981	1	0.519116341	7583	0.455983163
ASB2	0	0.783690313	0	0.261230104	0	0	0.783690313	0	macaque	human	0.214167364	0.091856874	0.519116341	1	0.519116341	7583	0.455983163
ASB2	0	0.783690313	0	0.261230104	0	0	0.783690313	0	human	macaque	0.091856874	0.214167364	0.519116341	2	0.519116341	7583	0.455983163
ASB3	0.268651024	0.341915677	0.249922758	0.28682982	0.268651024	0.249922758	0.341915677	0	macaque	marmoset	0.971327439	1.160394327	0.421014881	1	0.421014881	5279	0.317438364
ASB3	0.268651024	0.341915677	0.249922758	0.28682982	0.268651024	0.249922758	0.341915677	0	marmoset	human	1.160394327	1.189906962	0.385110733	1	0.421014881	5279	0.317438364
ASB3	0.268651024	0.341915677	0.249922758	0.28682982	0.268651024	0.249922758	0.341915677	0	macaque	human	0.971327439	1.189906962	0.44843463	1	0.421014881	5279	0.317438364
ASB3	0.268651024	0.341915677	0.249922758	0.28682982	0.268651024	0.249922758	0.341915677	0	human	marmoset	1.189906962	1.160394327	0.385110733	2	0.421014881	5279	0.317438364
ASB3	0.268651024	0.341915677	0.249922758	0.28682982	0.268651024	0.249922758	0.341915677	0	human	macaque	1.189906962	0.971327439	0.44843463	2	0.421014881	5279	0.317438364
ASB3	0.268651024	0.341915677	0.249922758	0.28682982	0.268651024	0.249922758	0.341915677	0	marmoset	macaque	1.160394327	0.971327439	0.421014881	2	0.421014881	5279	0.317438364
ASB4	0.957434301	0.982406319	0.97310252	0.970981046	0.97310252	0.957434301	0.982406319	7.333333333	marmoset	macaque	0.915897796	0.130976269	0.97782793	2	0.957789477	16501	0.992242934
ASB4	0.957434301	0.982406319	0.97310252	0.970981046	0.97310252	0.957434301	0.982406319	7.333333333	macaque	human	0.130976269	0.315405449	0.957789477	1	0.957789477	16501	0.992242934
ASB4	0.957434301	0.982406319	0.97310252	0.970981046	0.97310252	0.957434301	0.982406319	7.333333333	macaque	marmoset	0.130976269	0.915897796	0.97782793	1	0.957789477	16501	0.992242934
ASB4	0.957434301	0.982406319	0.97310252	0.970981046	0.97310252	0.957434301	0.982406319	7.333333333	human	macaque	0.315405449	0.130976269	0.957789477	2	0.957789477	16501	0.992242934
ASB4	0.957434301	0.982406319	0.97310252	0.970981046	0.97310252	0.957434301	0.982406319	7.333333333	human	marmoset	0.315405449	0.915897796	0.938108055	2	0.957789477	16501	0.992242934
ASB4	0.957434301	0.982406319	0.97310252	0.970981046	0.97310252	0.957434301	0.982406319	7.333333333	marmoset	human	0.915897796	0.315405449	0.938108055	1	0.957789477	16501	0.992242934
ASB5	0	0.728442353	0.555569874	0.428004076	0.555569874	0	0.728442353	0	marmoset	human	0.387257887	0.111316102	0.478640387	1	0.619563329	10647	0.640228503
ASB5	0	0.728442353	0.555569874	0.428004076	0.555569874	0	0.728442353	0	human	macaque	0.111316102	0.227652413	0.619563329	2	0.619563329	10647	0.640228503
ASB5	0	0.728442353	0.555569874	0.428004076	0.555569874	0	0.728442353	0	marmoset	macaque	0.387257887	0.227652413	0.745627282	2	0.619563329	10647	0.640228503
ASB5	0	0.728442353	0.555569874	0.428004076	0.555569874	0	0.728442353	0	human	marmoset	0.111316102	0.387257887	0.478640387	2	0.619563329	10647	0.640228503
ASB5	0	0.728442353	0.555569874	0.428004076	0.555569874	0	0.728442353	0	macaque	marmoset	0.227652413	0.387257887	0.745627282	1	0.619563329	10647	0.640228503
ASB5	0	0.728442353	0.555569874	0.428004076	0.555569874	0	0.728442353	0	macaque	human	0.227652413	0.111316102	0.619563329	1	0.619563329	10647	0.640228503
ASB6	0.752406626	0.829149385	0.645331139	0.742295716	0.752406626	0.645331139	0.829149385	0.333333333	marmoset	human	0.256235819	0.143180725	0.646065883	1	0.646938043	11548	0.694407697
ASB6	0.752406626	0.829149385	0.645331139	0.742295716	0.752406626	0.645331139	0.829149385	0.333333333	marmoset	macaque	0.256235819	0.160497182	0.789989411	2	0.646938043	11548	0.694407697
ASB6	0.752406626	0.829149385	0.645331139	0.742295716	0.752406626	0.645331139	0.829149385	0.333333333	human	macaque	0.143180725	0.160497182	0.646938043	2	0.646938043	11548	0.694407697
ASB6	0.752406626	0.829149385	0.645331139	0.742295716	0.752406626	0.645331139	0.829149385	0.333333333	macaque	human	0.160497182	0.143180725	0.646938043	1	0.646938043	11548	0.694407697
ASB6	0.752406626	0.829149385	0.645331139	0.742295716	0.752406626	0.645331139	0.829149385	0.333333333	human	marmoset	0.143180725	0.256235819	0.646065883	2	0.646938043	11548	0.694407697
ASB6	0.752406626	0.829149385	0.645331139	0.742295716	0.752406626	0.645331139	0.829149385	0.333333333	macaque	marmoset	0.160497182	0.256235819	0.789989411	1	0.646938043	11548	0.694407697
ASB7	0.464987924	0.545114177	0.509650452	0.506584185	0.509650452	0.464987924	0.545114177	0	human	marmoset	0.617880242	0.549707606	0.610797191	2	0.610797191	10349	0.62230908
ASB7	0.464987924	0.545114177	0.509650452	0.506584185	0.509650452	0.464987924	0.545114177	0	marmoset	macaque	0.549707606	0.491092051	0.823296075	2	0.610797191	10349	0.62230908
ASB7	0.464987924	0.545114177	0.509650452	0.506584185	0.509650452	0.464987924	0.545114177	0	macaque	marmoset	0.491092051	0.549707606	0.823296075	1	0.610797191	10349	0.62230908
ASB7	0.464987924	0.545114177	0.509650452	0.506584185	0.509650452	0.464987924	0.545114177	0	human	macaque	0.617880242	0.491092051	0.515665442	2	0.610797191	10349	0.62230908
ASB7	0.464987924	0.545114177	0.509650452	0.506584185	0.509650452	0.464987924	0.545114177	0	marmoset	human	0.549707606	0.617880242	0.610797191	1	0.610797191	10349	0.62230908
ASB7	0.464987924	0.545114177	0.509650452	0.506584185	0.509650452	0.464987924	0.545114177	0	macaque	human	0.491092051	0.617880242	0.515665442	1	0.610797191	10349	0.62230908
ASB8	0.641639333	0.578057167	0.466311206	0.562002569	0.578057167	0.466311206	0.641639333	0	macaque	marmoset	0.291056912	0.648224353	0.724253362	1	0.678605914	12515	0.752555622
ASB8	0.641639333	0.578057167	0.466311206	0.562002569	0.578057167	0.466311206	0.641639333	0	human	marmoset	0.567182903	0.648224353	0.678605914	2	0.678605914	12515	0.752555622
ASB8	0.641639333	0.578057167	0.466311206	0.562002569	0.578057167	0.466311206	0.641639333	0	marmoset	human	0.648224353	0.567182903	0.678605914	1	0.678605914	12515	0.752555622
ASB8	0.641639333	0.578057167	0.466311206	0.562002569	0.578057167	0.466311206	0.641639333	0	human	macaque	0.567182903	0.291056912	0.539972371	2	0.678605914	12515	0.752555622
ASB8	0.641639333	0.578057167	0.466311206	0.562002569	0.578057167	0.466311206	0.641639333	0	macaque	human	0.291056912	0.567182903	0.539972371	1	0.678605914	12515	0.752555622
ASB8	0.641639333	0.578057167	0.466311206	0.562002569	0.578057167	0.466311206	0.641639333	0	marmoset	macaque	0.648224353	0.291056912	0.724253362	2	0.678605914	12515	0.752555622
ASB9	0	0	0.988615515	0.329538505	0	0	0.988615515	2	marmoset	macaque	0.13541441	0.025658284	-0.04434206	2	-0.0404794	493	0.029645219
ASB9	0	0	0.988615515	0.329538505	0	0	0.988615515	2	macaque	human	0.025658284	0.043895926	0.606069631	1	-0.0404794	493	0.029645219
ASB9	0	0	0.988615515	0.329538505	0	0	0.988615515	2	marmoset	human	0.13541441	0.043895926	-0.0404794	1	-0.0404794	493	0.029645219
ASB9	0	0	0.988615515	0.329538505	0	0	0.988615515	2	macaque	marmoset	0.025658284	0.13541441	-0.04434206	1	-0.0404794	493	0.029645219
ASB9	0	0	0.988615515	0.329538505	0	0	0.988615515	2	human	marmoset	0.043895926	0.13541441	-0.0404794	2	-0.0404794	493	0.029645219
ASB9	0	0	0.988615515	0.329538505	0	0	0.988615515	2	human	macaque	0.043895926	0.025658284	0.606069631	2	-0.0404794	493	0.029645219
ASCC1	0.373672276	0.286102162	0.303395126	0.321056522	0.303395126	0.286102162	0.373672276	0	marmoset	macaque	0.950236033	0.894634169	0.45219343	2	0.419419948	5250	0.315694528
ASCC1	0.373672276	0.286102162	0.303395126	0.321056522	0.303395126	0.286102162	0.373672276	0	human	macaque	0.809156846	0.894634169	0.419419948	2	0.419419948	5250	0.315694528
ASCC1	0.373672276	0.286102162	0.303395126	0.321056522	0.303395126	0.286102162	0.373672276	0	marmoset	human	0.950236033	0.809156846	0.405943287	1	0.419419948	5250	0.315694528
ASCC1	0.373672276	0.286102162	0.303395126	0.321056522	0.303395126	0.286102162	0.373672276	0	macaque	marmoset	0.894634169	0.950236033	0.45219343	1	0.419419948	5250	0.315694528
ASCC1	0.373672276	0.286102162	0.303395126	0.321056522	0.303395126	0.286102162	0.373672276	0	macaque	human	0.894634169	0.809156846	0.419419948	1	0.419419948	5250	0.315694528
ASCC1	0.373672276	0.286102162	0.303395126	0.321056522	0.303395126	0.286102162	0.373672276	0	human	marmoset	0.809156846	0.950236033	0.405943287	2	0.419419948	5250	0.315694528
ASCC2	0.518422746	0.47200699	0.49995594	0.496795226	0.49995594	0.47200699	0.518422746	0	marmoset	human	0.680185528	0.563546021	0.61738622	1	0.61738622	10580	0.636199639
ASCC2	0.518422746	0.47200699	0.49995594	0.496795226	0.49995594	0.47200699	0.518422746	0	macaque	marmoset	0.688977558	0.680185528	0.720683993	1	0.61738622	10580	0.636199639
ASCC2	0.518422746	0.47200699	0.49995594	0.496795226	0.49995594	0.47200699	0.518422746	0	human	macaque	0.563546021	0.688977558	0.526900638	2	0.61738622	10580	0.636199639
ASCC2	0.518422746	0.47200699	0.49995594	0.496795226	0.49995594	0.47200699	0.518422746	0	human	marmoset	0.563546021	0.680185528	0.61738622	2	0.61738622	10580	0.636199639
ASCC2	0.518422746	0.47200699	0.49995594	0.496795226	0.49995594	0.47200699	0.518422746	0	macaque	human	0.688977558	0.563546021	0.526900638	1	0.61738622	10580	0.636199639
ASCC2	0.518422746	0.47200699	0.49995594	0.496795226	0.49995594	0.47200699	0.518422746	0	marmoset	macaque	0.680185528	0.688977558	0.720683993	2	0.61738622	10580	0.636199639
ASCC3	0.203494218	0.168153676	0.213861672	0.195169855	0.203494218	0.168153676	0.213861672	0	marmoset	macaque	1.50377534	1.345393915	0.380969765	2	0.366681718	4397	0.264401684
ASCC3	0.203494218	0.168153676	0.213861672	0.195169855	0.203494218	0.168153676	0.213861672	0	human	marmoset	1.067679486	1.50377534	0.35330337	2	0.366681718	4397	0.264401684
ASCC3	0.203494218	0.168153676	0.213861672	0.195169855	0.203494218	0.168153676	0.213861672	0	marmoset	human	1.50377534	1.067679486	0.35330337	1	0.366681718	4397	0.264401684
ASCC3	0.203494218	0.168153676	0.213861672	0.195169855	0.203494218	0.168153676	0.213861672	0	macaque	marmoset	1.345393915	1.50377534	0.380969765	1	0.366681718	4397	0.264401684
ASCC3	0.203494218	0.168153676	0.213861672	0.195169855	0.203494218	0.168153676	0.213861672	0	macaque	human	1.345393915	1.067679486	0.366681718	1	0.366681718	4397	0.264401684
ASCC3	0.203494218	0.168153676	0.213861672	0.195169855	0.203494218	0.168153676	0.213861672	0	human	macaque	1.067679486	1.345393915	0.366681718	2	0.366681718	4397	0.264401684
ASCL1	0.935697494	0.933597703	0.911533497	0.926942898	0.933597703	0.911533497	0.935697494	9.333333333	macaque	marmoset	0.184378931	0.246229875	0.789894676	1	0.796493972	15273	0.918400481
ASCL1	0.935697494	0.933597703	0.911533497	0.926942898	0.933597703	0.911533497	0.935697494	9.333333333	marmoset	macaque	0.246229875	0.184378931	0.789894676	2	0.796493972	15273	0.918400481
ASCL1	0.935697494	0.933597703	0.911533497	0.926942898	0.933597703	0.911533497	0.935697494	9.333333333	macaque	human	0.184378931	0.209535962	0.856537338	1	0.796493972	15273	0.918400481
ASCL1	0.935697494	0.933597703	0.911533497	0.926942898	0.933597703	0.911533497	0.935697494	9.333333333	human	macaque	0.209535962	0.184378931	0.856537338	2	0.796493972	15273	0.918400481
ASCL1	0.935697494	0.933597703	0.911533497	0.926942898	0.933597703	0.911533497	0.935697494	9.333333333	marmoset	human	0.246229875	0.209535962	0.796493972	1	0.796493972	15273	0.918400481
ASCL1	0.935697494	0.933597703	0.911533497	0.926942898	0.933597703	0.911533497	0.935697494	9.333333333	human	marmoset	0.209535962	0.246229875	0.796493972	2	0.796493972	15273	0.918400481
ASCL2	0	0	0	0	0	0	0	0	human	marmoset	0.020367107	0.006208438	0.136232554	2	0.278916097	3254	0.195670475
ASCL2	0	0	0	0	0	0	0	0	marmoset	macaque	0.006208438	0.019730422	0.278916097	2	0.278916097	3254	0.195670475
ASCL2	0	0	0	0	0	0	0	0	human	macaque	0.020367107	0.019730422	0.656309322	2	0.278916097	3254	0.195670475
ASCL2	0	0	0	0	0	0	0	0	macaque	marmoset	0.019730422	0.006208438	0.278916097	1	0.278916097	3254	0.195670475
ASCL2	0	0	0	0	0	0	0	0	macaque	human	0.019730422	0.020367107	0.656309322	1	0.278916097	3254	0.195670475
ASCL2	0	0	0	0	0	0	0	0	marmoset	human	0.006208438	0.020367107	0.136232554	1	0.278916097	3254	0.195670475
ASCL3	0	0	0	0	0	0	0	0	human	macaque	0.000205198	5.15561710039244e-05	0.183215261	2	0.183215261	2305	0.138604931
ASCL3	0	0	0	0	0	0	0	0	macaque	marmoset	5.15561710039244e-05	0.000999158	0.307837176	1	0.183215261	2305	0.138604931
ASCL3	0	0	0	0	0	0	0	0	marmoset	human	0.000999158	0.000205198	0.101913005	1	0.183215261	2305	0.138604931
ASCL3	0	0	0	0	0	0	0	0	human	marmoset	0.000205198	0.000999158	0.101913005	2	0.183215261	2305	0.138604931
