## Supplemental Table S2.1 for "Cross-species consensus atlas of the primate basal ganglia" (part 2 of 3)

gene	tau_human	tau_macaque	tau_marmoset	xspecies_mean	xspecies_median	xspecies_min	xspecies_max	xspecies_recurrence	species1	species2	sp1_expr_stat	sp2_expr_stat	expr_cor	sp_order	median_cor	rank	auroc
ASCL3	0	0	0	0	0	0	0	0	marmoset	macaque	0.000999158	5.15561710039244e-05	0.307837176	2	0.183215261	2305	0.138604931
ASCL3	0	0	0	0	0	0	0	0	macaque	human	5.15561710039244e-05	0.000205198	0.183215261	1	0.183215261	2305	0.138604931
ASCL4	0	0	0	0	0	0	0	0	macaque	human	0.00458954	0.013605815	-0.045417832	1	-0.045417832	450	0.027059531
ASCL4	0	0	0	0	0	0	0	0	marmoset	human	0.03823885	0.013605815	-0.301585922	1	-0.045417832	450	0.027059531
ASCL4	0	0	0	0	0	0	0	0	macaque	marmoset	0.00458954	0.03823885	0.625161715	1	-0.045417832	450	0.027059531
ASCL4	0	0	0	0	0	0	0	0	human	marmoset	0.013605815	0.03823885	-0.301585922	2	-0.045417832	450	0.027059531
ASCL4	0	0	0	0	0	0	0	0	human	macaque	0.013605815	0.00458954	-0.045417832	2	-0.045417832	450	0.027059531
ASCL4	0	0	0	0	0	0	0	0	marmoset	macaque	0.03823885	0.00458954	0.625161715	2	-0.045417832	450	0.027059531
ASCL5	0	0	0	0	0	0	0	0	human	macaque	0.031193426	0.056715398	0.556001556	2	0.556001556	8642	0.519663259
ASCL5	0	0	0	0	0	0	0	0	macaque	human	0.056715398	0.031193426	0.556001556	1	0.556001556	8642	0.519663259
ASCL5	0	0	0	0	0	0	0	0	marmoset	macaque	0.021063629	0.056715398	0.591335236	2	0.556001556	8642	0.519663259
ASCL5	0	0	0	0	0	0	0	0	human	marmoset	0.031193426	0.021063629	0.384211004	2	0.556001556	8642	0.519663259
ASCL5	0	0	0	0	0	0	0	0	macaque	marmoset	0.056715398	0.021063629	0.591335236	1	0.556001556	8642	0.519663259
ASCL5	0	0	0	0	0	0	0	0	marmoset	human	0.021063629	0.031193426	0.384211004	1	0.556001556	8642	0.519663259
ASF1A	0.608040269	0.635516071	0.689823217	0.644459852	0.635516071	0.608040269	0.689823217	0	marmoset	human	0.167808625	0.327463958	0.539836737	1	0.516113133	7496	0.450751654
ASF1A	0.608040269	0.635516071	0.689823217	0.644459852	0.635516071	0.608040269	0.689823217	0	macaque	marmoset	0.151912133	0.167808625	0.516113133	1	0.516113133	7496	0.450751654
ASF1A	0.608040269	0.635516071	0.689823217	0.644459852	0.635516071	0.608040269	0.689823217	0	human	marmoset	0.327463958	0.167808625	0.539836737	2	0.516113133	7496	0.450751654
ASF1A	0.608040269	0.635516071	0.689823217	0.644459852	0.635516071	0.608040269	0.689823217	0	human	macaque	0.327463958	0.151912133	0.270219702	2	0.516113133	7496	0.450751654
ASF1A	0.608040269	0.635516071	0.689823217	0.644459852	0.635516071	0.608040269	0.689823217	0	marmoset	macaque	0.167808625	0.151912133	0.516113133	2	0.516113133	7496	0.450751654
ASF1A	0.608040269	0.635516071	0.689823217	0.644459852	0.635516071	0.608040269	0.689823217	0	macaque	human	0.151912133	0.327463958	0.270219702	1	0.516113133	7496	0.450751654
ASF1B	0	0.875457301	0	0.2918191	0	0	0.875457301	0	human	marmoset	0.019415954	0.047415291	-0.08337997	2	-0.08337997	188	0.011304871
ASF1B	0	0.875457301	0	0.2918191	0	0	0.875457301	0	marmoset	human	0.047415291	0.019415954	-0.08337997	1	-0.08337997	188	0.011304871
ASF1B	0	0.875457301	0	0.2918191	0	0	0.875457301	0	macaque	human	0.10291887	0.019415954	0.282141501	1	-0.08337997	188	0.011304871
ASF1B	0	0.875457301	0	0.2918191	0	0	0.875457301	0	macaque	marmoset	0.10291887	0.047415291	-0.146107545	1	-0.08337997	188	0.011304871
ASF1B	0	0.875457301	0	0.2918191	0	0	0.875457301	0	marmoset	macaque	0.047415291	0.10291887	-0.146107545	2	-0.08337997	188	0.011304871
ASF1B	0	0.875457301	0	0.2918191	0	0	0.875457301	0	human	macaque	0.019415954	0.10291887	0.282141501	2	-0.08337997	188	0.011304871
ASGR1	0.876190918	0.812432229	0	0.562874382	0.812432229	0	0.876190918	0	marmoset	macaque	0.061560556	0.189301801	0.570350287	2	0.570350287	9067	0.545219483
ASGR1	0.876190918	0.812432229	0	0.562874382	0.812432229	0	0.876190918	0	macaque	human	0.189301801	0.189989226	0.654405618	1	0.570350287	9067	0.545219483
ASGR1	0.876190918	0.812432229	0	0.562874382	0.812432229	0	0.876190918	0	human	macaque	0.189989226	0.189301801	0.654405618	2	0.570350287	9067	0.545219483
ASGR1	0.876190918	0.812432229	0	0.562874382	0.812432229	0	0.876190918	0	macaque	marmoset	0.189301801	0.061560556	0.570350287	1	0.570350287	9067	0.545219483
ASGR1	0.876190918	0.812432229	0	0.562874382	0.812432229	0	0.876190918	0	marmoset	human	0.061560556	0.189989226	0.533112305	1	0.570350287	9067	0.545219483
ASGR1	0.876190918	0.812432229	0	0.562874382	0.812432229	0	0.876190918	0	human	marmoset	0.189989226	0.061560556	0.533112305	2	0.570350287	9067	0.545219483
ASGR2	0	0	0.994295026	0.331431675	0	0	0.994295026	3.333333333	macaque	marmoset	0.015661123	0.388042679	-0.060238746	1	-0.060238746	337	0.020264582
ASGR2	0	0	0.994295026	0.331431675	0	0	0.994295026	3.333333333	human	marmoset	0.045708442	0.388042679	0.287793615	2	-0.060238746	337	0.020264582
ASGR2	0	0	0.994295026	0.331431675	0	0	0.994295026	3.333333333	marmoset	human	0.388042679	0.045708442	0.287793615	1	-0.060238746	337	0.020264582
ASGR2	0	0	0.994295026	0.331431675	0	0	0.994295026	3.333333333	macaque	human	0.015661123	0.045708442	-0.069875339	1	-0.060238746	337	0.020264582
ASGR2	0	0	0.994295026	0.331431675	0	0	0.994295026	3.333333333	human	macaque	0.045708442	0.015661123	-0.069875339	2	-0.060238746	337	0.020264582
ASGR2	0	0	0.994295026	0.331431675	0	0	0.994295026	3.333333333	marmoset	macaque	0.388042679	0.015661123	-0.060238746	2	-0.060238746	337	0.020264582
ASH1L	0.1052911	0.091609522	0.113872691	0.103591104	0.1052911	0.091609522	0.113872691	0	marmoset	human	1.582324263	0.75381908	0.052792899	1	0.052792899	1312	0.078893566
ASH1L	0.1052911	0.091609522	0.113872691	0.103591104	0.1052911	0.091609522	0.113872691	0	macaque	human	1.197815475	0.75381908	0.050702561	1	0.052792899	1312	0.078893566
ASH1L	0.1052911	0.091609522	0.113872691	0.103591104	0.1052911	0.091609522	0.113872691	0	human	macaque	0.75381908	1.197815475	0.050702561	2	0.052792899	1312	0.078893566
ASH1L	0.1052911	0.091609522	0.113872691	0.103591104	0.1052911	0.091609522	0.113872691	0	macaque	marmoset	1.197815475	1.582324263	0.237314746	1	0.052792899	1312	0.078893566
ASH1L	0.1052911	0.091609522	0.113872691	0.103591104	0.1052911	0.091609522	0.113872691	0	marmoset	macaque	1.582324263	1.197815475	0.237314746	2	0.052792899	1312	0.078893566
ASH1L	0.1052911	0.091609522	0.113872691	0.103591104	0.1052911	0.091609522	0.113872691	0	human	marmoset	0.75381908	1.582324263	0.052792899	2	0.052792899	1312	0.078893566
ASH2L	0.554665935	0.432484892	0.4621833	0.483111376	0.4621833	0.432484892	0.554665935	0	human	macaque	0.568626938	0.689520477	0.497250214	2	0.497250214	6990	0.420324714
ASH2L	0.554665935	0.432484892	0.4621833	0.483111376	0.4621833	0.432484892	0.554665935	0	marmoset	human	0.55585865	0.568626938	0.480515924	1	0.497250214	6990	0.420324714
ASH2L	0.554665935	0.432484892	0.4621833	0.483111376	0.4621833	0.432484892	0.554665935	0	marmoset	macaque	0.55585865	0.689520477	0.656909253	2	0.497250214	6990	0.420324714
ASH2L	0.554665935	0.432484892	0.4621833	0.483111376	0.4621833	0.432484892	0.554665935	0	human	marmoset	0.568626938	0.55585865	0.480515924	2	0.497250214	6990	0.420324714
ASH2L	0.554665935	0.432484892	0.4621833	0.483111376	0.4621833	0.432484892	0.554665935	0	macaque	human	0.689520477	0.568626938	0.497250214	1	0.497250214	6990	0.420324714
ASH2L	0.554665935	0.432484892	0.4621833	0.483111376	0.4621833	0.432484892	0.554665935	0	macaque	marmoset	0.689520477	0.55585865	0.656909253	1	0.497250214	6990	0.420324714
ASIC1	0.605956916	0.658858404	0.627998774	0.630938031	0.627998774	0.605956916	0.658858404	0	macaque	marmoset	0.681460052	0.739780212	0.73257563	1	0.73257563	14012	0.842573662
ASIC1	0.605956916	0.658858404	0.627998774	0.630938031	0.627998774	0.605956916	0.658858404	0	marmoset	human	0.739780212	0.524443969	0.594580848	1	0.73257563	14012	0.842573662
ASIC1	0.605956916	0.658858404	0.627998774	0.630938031	0.627998774	0.605956916	0.658858404	0	human	marmoset	0.524443969	0.739780212	0.594580848	2	0.73257563	14012	0.842573662
ASIC1	0.605956916	0.658858404	0.627998774	0.630938031	0.627998774	0.605956916	0.658858404	0	macaque	human	0.681460052	0.524443969	0.786350969	1	0.73257563	14012	0.842573662
ASIC1	0.605956916	0.658858404	0.627998774	0.630938031	0.627998774	0.605956916	0.658858404	0	marmoset	macaque	0.739780212	0.681460052	0.73257563	2	0.73257563	14012	0.842573662
ASIC1	0.605956916	0.658858404	0.627998774	0.630938031	0.627998774	0.605956916	0.658858404	0	human	macaque	0.524443969	0.681460052	0.786350969	2	0.73257563	14012	0.842573662
ASIC2	0.460970062	0.502026431	0.615775421	0.526257304	0.502026431	0.460970062	0.615775421	0	human	macaque	2.509049162	2.553804591	0.749104162	2	0.693806434	12947	0.778532772
ASIC2	0.460970062	0.502026431	0.615775421	0.526257304	0.502026431	0.460970062	0.615775421	0	marmoset	macaque	1.830250363	2.553804591	0.693806434	2	0.693806434	12947	0.778532772
ASIC2	0.460970062	0.502026431	0.615775421	0.526257304	0.502026431	0.460970062	0.615775421	0	macaque	marmoset	2.553804591	1.830250363	0.693806434	1	0.693806434	12947	0.778532772
ASIC2	0.460970062	0.502026431	0.615775421	0.526257304	0.502026431	0.460970062	0.615775421	0	macaque	human	2.553804591	2.509049162	0.749104162	1	0.693806434	12947	0.778532772
ASIC2	0.460970062	0.502026431	0.615775421	0.526257304	0.502026431	0.460970062	0.615775421	0	human	marmoset	2.509049162	1.830250363	0.541009837	2	0.693806434	12947	0.778532772
ASIC2	0.460970062	0.502026431	0.615775421	0.526257304	0.502026431	0.460970062	0.615775421	0	marmoset	human	1.830250363	2.509049162	0.541009837	1	0.693806434	12947	0.778532772
ASIC3	0.924617322	0	0	0.308205774	0	0	0.924617322	0.666666667	marmoset	macaque	0.082804388	0.098088	0.657208674	2	0.657208674	11872	0.713890559
ASIC3	0.924617322	0	0	0.308205774	0	0	0.924617322	0.666666667	macaque	marmoset	0.098088	0.082804388	0.657208674	1	0.657208674	11872	0.713890559
ASIC3	0.924617322	0	0	0.308205774	0	0	0.924617322	0.666666667	macaque	human	0.098088	0.119661011	0.657808451	1	0.657208674	11872	0.713890559
ASIC3	0.924617322	0	0	0.308205774	0	0	0.924617322	0.666666667	human	marmoset	0.119661011	0.082804388	0.342445681	2	0.657208674	11872	0.713890559
ASIC3	0.924617322	0	0	0.308205774	0	0	0.924617322	0.666666667	human	macaque	0.119661011	0.098088	0.657808451	2	0.657208674	11872	0.713890559
ASIC3	0.924617322	0	0	0.308205774	0	0	0.924617322	0.666666667	marmoset	human	0.082804388	0.119661011	0.342445681	1	0.657208674	11872	0.713890559
ASIC4	0.892190686	0.929672852	0.915677273	0.912513604	0.915677273	0.892190686	0.929672852	7.333333333	human	marmoset	0.646097722	0.392170525	0.79787766	2	0.873487774	16139	0.970475045
ASIC4	0.892190686	0.929672852	0.915677273	0.912513604	0.915677273	0.892190686	0.929672852	7.333333333	macaque	human	0.590174774	0.646097722	0.873487774	1	0.873487774	16139	0.970475045
ASIC4	0.892190686	0.929672852	0.915677273	0.912513604	0.915677273	0.892190686	0.929672852	7.333333333	human	macaque	0.646097722	0.590174774	0.873487774	2	0.873487774	16139	0.970475045
ASIC4	0.892190686	0.929672852	0.915677273	0.912513604	0.915677273	0.892190686	0.929672852	7.333333333	macaque	marmoset	0.590174774	0.392170525	0.925608629	1	0.873487774	16139	0.970475045
ASIC4	0.892190686	0.929672852	0.915677273	0.912513604	0.915677273	0.892190686	0.929672852	7.333333333	marmoset	human	0.392170525	0.646097722	0.79787766	1	0.873487774	16139	0.970475045
ASIC4	0.892190686	0.929672852	0.915677273	0.912513604	0.915677273	0.892190686	0.929672852	7.333333333	marmoset	macaque	0.392170525	0.590174774	0.925608629	2	0.873487774	16139	0.970475045
ASIC5	0	0	0	0	0	0	0	0	human	marmoset	0.0334267	0.018463173	0.045948793	2	0.115219198	1780	0.107035478
ASIC5	0	0	0	0	0	0	0	0	macaque	human	0.00418285	0.0334267	0.115219198	1	0.115219198	1780	0.107035478
ASIC5	0	0	0	0	0	0	0	0	macaque	marmoset	0.00418285	0.018463173	0.251703545	1	0.115219198	1780	0.107035478
ASIC5	0	0	0	0	0	0	0	0	human	macaque	0.0334267	0.00418285	0.115219198	2	0.115219198	1780	0.107035478
ASIC5	0	0	0	0	0	0	0	0	marmoset	macaque	0.018463173	0.00418285	0.251703545	2	0.115219198	1780	0.107035478
ASIC5	0	0	0	0	0	0	0	0	marmoset	human	0.018463173	0.0334267	0.045948793	1	0.115219198	1780	0.107035478
ASIP	0	0	0.556034116	0.185344705	0	0	0.556034116	0	human	marmoset	0.11476134	0.568487733	0.384817628	2	0.438509786	5635	0.33884546
ASIP	0	0	0.556034116	0.185344705	0	0	0.556034116	0	human	macaque	0.11476134	0.081124118	0.438509786	2	0.438509786	5635	0.33884546
ASIP	0	0	0.556034116	0.185344705	0	0	0.556034116	0	macaque	marmoset	0.081124118	0.568487733	0.631808866	1	0.438509786	5635	0.33884546
ASIP	0	0	0.556034116	0.185344705	0	0	0.556034116	0	marmoset	human	0.568487733	0.11476134	0.384817628	1	0.438509786	5635	0.33884546
ASIP	0	0	0.556034116	0.185344705	0	0	0.556034116	0	marmoset	macaque	0.568487733	0.081124118	0.631808866	2	0.438509786	5635	0.33884546
ASIP	0	0	0.556034116	0.185344705	0	0	0.556034116	0	macaque	human	0.081124118	0.11476134	0.438509786	1	0.438509786	5635	0.33884546
ASL	0.664651956	0.631466857	0.705241895	0.667120236	0.664651956	0.631466857	0.705241895	0	marmoset	human	0.621745628	0.586109719	0.672114318	1	0.672381497	12338	0.741912207
ASL	0.664651956	0.631466857	0.705241895	0.667120236	0.664651956	0.631466857	0.705241895	0	marmoset	macaque	0.621745628	0.787680182	0.758858078	2	0.672381497	12338	0.741912207
ASL	0.664651956	0.631466857	0.705241895	0.667120236	0.664651956	0.631466857	0.705241895	0	macaque	human	0.787680182	0.586109719	0.672381497	1	0.672381497	12338	0.741912207
ASL	0.664651956	0.631466857	0.705241895	0.667120236	0.664651956	0.631466857	0.705241895	0	human	macaque	0.586109719	0.787680182	0.672381497	2	0.672381497	12338	0.741912207
ASL	0.664651956	0.631466857	0.705241895	0.667120236	0.664651956	0.631466857	0.705241895	0	macaque	marmoset	0.787680182	0.621745628	0.758858078	1	0.672381497	12338	0.741912207
ASL	0.664651956	0.631466857	0.705241895	0.667120236	0.664651956	0.631466857	0.705241895	0	human	marmoset	0.586109719	0.621745628	0.672114318	2	0.672381497	12338	0.741912207
ASNS	0.7817418	0.541920226	0.586706439	0.636789488	0.586706439	0.541920226	0.7817418	0	marmoset	human	0.994927409	0.311771411	0.740182082	1	0.760564769	14647	0.880757667
ASNS	0.7817418	0.541920226	0.586706439	0.636789488	0.586706439	0.541920226	0.7817418	0	macaque	human	1.030480019	0.311771411	0.760564769	1	0.760564769	14647	0.880757667
ASNS	0.7817418	0.541920226	0.586706439	0.636789488	0.586706439	0.541920226	0.7817418	0	macaque	marmoset	1.030480019	0.994927409	0.87638253	1	0.760564769	14647	0.880757667
ASNS	0.7817418	0.541920226	0.586706439	0.636789488	0.586706439	0.541920226	0.7817418	0	human	marmoset	0.311771411	0.994927409	0.740182082	2	0.760564769	14647	0.880757667
ASNS	0.7817418	0.541920226	0.586706439	0.636789488	0.586706439	0.541920226	0.7817418	0	human	macaque	0.311771411	1.030480019	0.760564769	2	0.760564769	14647	0.880757667
ASNS	0.7817418	0.541920226	0.586706439	0.636789488	0.586706439	0.541920226	0.7817418	0	marmoset	macaque	0.994927409	1.030480019	0.87638253	2	0.760564769	14647	0.880757667
ASNSD1	0.578501235	0.452208443	0.945881647	0.658863775	0.578501235	0.452208443	0.945881647	0.333333333	human	marmoset	0.276777988	0.147530109	0.569540339	2	0.569540339	9046	0.543956705
ASNSD1	0.578501235	0.452208443	0.945881647	0.658863775	0.578501235	0.452208443	0.945881647	0.333333333	marmoset	macaque	0.147530109	0.571435605	0.679390889	2	0.569540339	9046	0.543956705
ASNSD1	0.578501235	0.452208443	0.945881647	0.658863775	0.578501235	0.452208443	0.945881647	0.333333333	macaque	marmoset	0.571435605	0.147530109	0.679390889	1	0.569540339	9046	0.543956705
ASNSD1	0.578501235	0.452208443	0.945881647	0.658863775	0.578501235	0.452208443	0.945881647	0.333333333	human	macaque	0.276777988	0.571435605	0.407410198	2	0.569540339	9046	0.543956705
ASNSD1	0.578501235	0.452208443	0.945881647	0.658863775	0.578501235	0.452208443	0.945881647	0.333333333	macaque	human	0.571435605	0.276777988	0.407410198	1	0.569540339	9046	0.543956705
ASNSD1	0.578501235	0.452208443	0.945881647	0.658863775	0.578501235	0.452208443	0.945881647	0.333333333	marmoset	human	0.147530109	0.276777988	0.569540339	1	0.569540339	9046	0.543956705
ASPA	0.927802402	0.898283845	0.950176093	0.92542078	0.927802402	0.898283845	0.950176093	9	human	marmoset	0.806184304	1.076536071	0.974977091	2	0.974977091	16558	0.995670475
ASPA	0.927802402	0.898283845	0.950176093	0.92542078	0.927802402	0.898283845	0.950176093	9	macaque	marmoset	0.547161951	1.076536071	0.946980693	1	0.974977091	16558	0.995670475
ASPA	0.927802402	0.898283845	0.950176093	0.92542078	0.927802402	0.898283845	0.950176093	9	macaque	human	0.547161951	0.806184304	0.975826103	1	0.974977091	16558	0.995670475
ASPA	0.927802402	0.898283845	0.950176093	0.92542078	0.927802402	0.898283845	0.950176093	9	marmoset	macaque	1.076536071	0.547161951	0.946980693	2	0.974977091	16558	0.995670475
ASPA	0.927802402	0.898283845	0.950176093	0.92542078	0.927802402	0.898283845	0.950176093	9	marmoset	human	1.076536071	0.806184304	0.974977091	1	0.974977091	16558	0.995670475
ASPA	0.927802402	0.898283845	0.950176093	0.92542078	0.927802402	0.898283845	0.950176093	9	human	macaque	0.806184304	0.547161951	0.975826103	2	0.974977091	16558	0.995670475
ASPDH	0	0	0	0	0	0	0	0	marmoset	human	0.012623476	0.117090797	0.491283676	1	0.367279177	4405	0.264882742
ASPDH	0	0	0	0	0	0	0	0	marmoset	macaque	0.012623476	0.004642357	0.367279177	2	0.367279177	4405	0.264882742
ASPDH	0	0	0	0	0	0	0	0	human	marmoset	0.117090797	0.012623476	0.491283676	2	0.367279177	4405	0.264882742
ASPDH	0	0	0	0	0	0	0	0	macaque	marmoset	0.004642357	0.012623476	0.367279177	1	0.367279177	4405	0.264882742
ASPDH	0	0	0	0	0	0	0	0	macaque	human	0.004642357	0.117090797	0.290574074	1	0.367279177	4405	0.264882742
ASPDH	0	0	0	0	0	0	0	0	human	macaque	0.117090797	0.004642357	0.290574074	2	0.367279177	4405	0.264882742
ASPG	0.976294405	0	0	0.325431468	0	0	0.976294405	0.333333333	marmoset	macaque	0.000925852	0.015043541	0.559695083	2	0.545199286	8311	0.499759471
ASPG	0.976294405	0	0	0.325431468	0	0	0.976294405	0.333333333	macaque	human	0.015043541	0.065227859	0.545199286	1	0.545199286	8311	0.499759471
ASPG	0.976294405	0	0	0.325431468	0	0	0.976294405	0.333333333	human	macaque	0.065227859	0.015043541	0.545199286	2	0.545199286	8311	0.499759471
ASPG	0.976294405	0	0	0.325431468	0	0	0.976294405	0.333333333	human	marmoset	0.065227859	0.000925852	0.425720108	2	0.545199286	8311	0.499759471
ASPG	0.976294405	0	0	0.325431468	0	0	0.976294405	0.333333333	macaque	marmoset	0.015043541	0.000925852	0.559695083	1	0.545199286	8311	0.499759471
ASPG	0.976294405	0	0	0.325431468	0	0	0.976294405	0.333333333	marmoset	human	0.000925852	0.065227859	0.425720108	1	0.545199286	8311	0.499759471
ASPH	0.303439018	0.317340945	0.395654775	0.338811579	0.317340945	0.303439018	0.395654775	0	macaque	marmoset	1.260031279	1.666051977	0.571478732	1	0.571478732	9107	0.547624775
ASPH	0.303439018	0.317340945	0.395654775	0.338811579	0.317340945	0.303439018	0.395654775	0	human	marmoset	1.147283428	1.666051977	0.639082711	2	0.571478732	9107	0.547624775
ASPH	0.303439018	0.317340945	0.395654775	0.338811579	0.317340945	0.303439018	0.395654775	0	marmoset	human	1.666051977	1.147283428	0.639082711	1	0.571478732	9107	0.547624775
ASPH	0.303439018	0.317340945	0.395654775	0.338811579	0.317340945	0.303439018	0.395654775	0	macaque	human	1.260031279	1.147283428	0.554320968	1	0.571478732	9107	0.547624775
ASPH	0.303439018	0.317340945	0.395654775	0.338811579	0.317340945	0.303439018	0.395654775	0	human	macaque	1.147283428	1.260031279	0.554320968	2	0.571478732	9107	0.547624775
ASPH	0.303439018	0.317340945	0.395654775	0.338811579	0.317340945	0.303439018	0.395654775	0	marmoset	macaque	1.666051977	1.260031279	0.571478732	2	0.571478732	9107	0.547624775
ASPHD1	0.502339054	0.652201076	0.602279711	0.585606614	0.602279711	0.502339054	0.652201076	0	human	marmoset	0.650782457	0.39588975	0.771891671	2	0.771891671	14851	0.893024654
ASPHD1	0.502339054	0.652201076	0.602279711	0.585606614	0.602279711	0.502339054	0.652201076	0	marmoset	human	0.39588975	0.650782457	0.771891671	1	0.771891671	14851	0.893024654
ASPHD1	0.502339054	0.652201076	0.602279711	0.585606614	0.602279711	0.502339054	0.652201076	0	marmoset	macaque	0.39588975	0.260340243	0.792795612	2	0.771891671	14851	0.893024654
ASPHD1	0.502339054	0.652201076	0.602279711	0.585606614	0.602279711	0.502339054	0.652201076	0	human	macaque	0.650782457	0.260340243	0.674290494	2	0.771891671	14851	0.893024654
ASPHD1	0.502339054	0.652201076	0.602279711	0.585606614	0.602279711	0.502339054	0.652201076	0	macaque	human	0.260340243	0.650782457	0.674290494	1	0.771891671	14851	0.893024654
ASPHD1	0.502339054	0.652201076	0.602279711	0.585606614	0.602279711	0.502339054	0.652201076	0	macaque	marmoset	0.260340243	0.39588975	0.792795612	1	0.771891671	14851	0.893024654
ASPHD2	0.649355045	0.693883075	0.690866128	0.67803475	0.690866128	0.649355045	0.693883075	0.333333333	human	macaque	0.673785822	0.582723559	0.869568156	2	0.869568156	16107	0.968550812
ASPHD2	0.649355045	0.693883075	0.690866128	0.67803475	0.690866128	0.649355045	0.693883075	0.333333333	macaque	marmoset	0.582723559	0.334373468	0.887428419	1	0.869568156	16107	0.968550812
ASPHD2	0.649355045	0.693883075	0.690866128	0.67803475	0.690866128	0.649355045	0.693883075	0.333333333	marmoset	human	0.334373468	0.673785822	0.854734788	1	0.869568156	16107	0.968550812
ASPHD2	0.649355045	0.693883075	0.690866128	0.67803475	0.690866128	0.649355045	0.693883075	0.333333333	human	marmoset	0.673785822	0.334373468	0.854734788	2	0.869568156	16107	0.968550812
ASPHD2	0.649355045	0.693883075	0.690866128	0.67803475	0.690866128	0.649355045	0.693883075	0.333333333	macaque	human	0.582723559	0.673785822	0.869568156	1	0.869568156	16107	0.968550812
ASPHD2	0.649355045	0.693883075	0.690866128	0.67803475	0.690866128	0.649355045	0.693883075	0.333333333	marmoset	macaque	0.334373468	0.582723559	0.887428419	2	0.869568156	16107	0.968550812
ASPM	0.851936825	0.793445813	0	0.548460879	0.793445813	0	0.851936825	0	human	marmoset	0.239636749	0.063714259	0.384753202	2	0.613750952	10456	0.628743235
ASPM	0.851936825	0.793445813	0	0.548460879	0.793445813	0	0.851936825	0	macaque	human	0.253404748	0.239636749	0.613750952	1	0.613750952	10456	0.628743235
ASPM	0.851936825	0.793445813	0	0.548460879	0.793445813	0	0.851936825	0	macaque	marmoset	0.253404748	0.063714259	0.805880503	1	0.613750952	10456	0.628743235
ASPM	0.851936825	0.793445813	0	0.548460879	0.793445813	0	0.851936825	0	human	macaque	0.239636749	0.253404748	0.613750952	2	0.613750952	10456	0.628743235
ASPM	0.851936825	0.793445813	0	0.548460879	0.793445813	0	0.851936825	0	marmoset	human	0.063714259	0.239636749	0.384753202	1	0.613750952	10456	0.628743235
ASPM	0.851936825	0.793445813	0	0.548460879	0.793445813	0	0.851936825	0	marmoset	macaque	0.063714259	0.253404748	0.805880503	2	0.613750952	10456	0.628743235
ASPN	0.891980305	0.947763721	0.932111597	0.923951874	0.932111597	0.891980305	0.947763721	6.666666667	macaque	marmoset	0.390738757	0.187516037	0.531066388	1	0.531066388	7925	0.476548406
ASPN	0.891980305	0.947763721	0.932111597	0.923951874	0.932111597	0.891980305	0.947763721	6.666666667	macaque	human	0.390738757	0.43174923	0.848663242	1	0.531066388	7925	0.476548406
ASPN	0.891980305	0.947763721	0.932111597	0.923951874	0.932111597	0.891980305	0.947763721	6.666666667	human	macaque	0.43174923	0.390738757	0.848663242	2	0.531066388	7925	0.476548406
ASPN	0.891980305	0.947763721	0.932111597	0.923951874	0.932111597	0.891980305	0.947763721	6.666666667	marmoset	macaque	0.187516037	0.390738757	0.531066388	2	0.531066388	7925	0.476548406
ASPN	0.891980305	0.947763721	0.932111597	0.923951874	0.932111597	0.891980305	0.947763721	6.666666667	human	marmoset	0.43174923	0.187516037	0.257557166	2	0.531066388	7925	0.476548406
ASPN	0.891980305	0.947763721	0.932111597	0.923951874	0.932111597	0.891980305	0.947763721	6.666666667	marmoset	human	0.187516037	0.43174923	0.257557166	1	0.531066388	7925	0.476548406
ASPRV1	0	0	0	0	0	0	0	0	marmoset	macaque	0.028586791	0.013056151	0.647717606	2	0.265975818	3103	0.186590499
ASPRV1	0	0	0	0	0	0	0	0	macaque	marmoset	0.013056151	0.028586791	0.647717606	1	0.265975818	3103	0.186590499
ASPRV1	0	0	0	0	0	0	0	0	marmoset	human	0.028586791	0.056884156	0.0139866	1	0.265975818	3103	0.186590499
ASPRV1	0	0	0	0	0	0	0	0	human	marmoset	0.056884156	0.028586791	0.0139866	2	0.265975818	3103	0.186590499
ASPRV1	0	0	0	0	0	0	0	0	macaque	human	0.013056151	0.056884156	0.265975818	1	0.265975818	3103	0.186590499
ASPRV1	0	0	0	0	0	0	0	0	human	macaque	0.056884156	0.013056151	0.265975818	2	0.265975818	3103	0.186590499
ASPSCR1	0.670898544	0.634295576	0.508171803	0.604455308	0.634295576	0.508171803	0.670898544	0	marmoset	macaque	0.805429843	0.598261819	0.827500997	2	0.722155017	13757	0.827239928
ASPSCR1	0.670898544	0.634295576	0.508171803	0.604455308	0.634295576	0.508171803	0.670898544	0	human	marmoset	0.518961556	0.805429843	0.722155017	2	0.722155017	13757	0.827239928
ASPSCR1	0.670898544	0.634295576	0.508171803	0.604455308	0.634295576	0.508171803	0.670898544	0	macaque	marmoset	0.598261819	0.805429843	0.827500997	1	0.722155017	13757	0.827239928
ASPSCR1	0.670898544	0.634295576	0.508171803	0.604455308	0.634295576	0.508171803	0.670898544	0	human	macaque	0.518961556	0.598261819	0.693751446	2	0.722155017	13757	0.827239928
ASPSCR1	0.670898544	0.634295576	0.508171803	0.604455308	0.634295576	0.508171803	0.670898544	0	marmoset	human	0.805429843	0.518961556	0.722155017	1	0.722155017	13757	0.827239928
ASPSCR1	0.670898544	0.634295576	0.508171803	0.604455308	0.634295576	0.508171803	0.670898544	0	macaque	human	0.598261819	0.518961556	0.693751446	1	0.722155017	13757	0.827239928
ASRGL1	0.583419227	0.466347836	0.733307529	0.594358197	0.583419227	0.466347836	0.733307529	0	macaque	marmoset	0.825414053	0.626991308	0.647359177	1	0.61812845	10606	0.637763079
ASRGL1	0.583419227	0.466347836	0.733307529	0.594358197	0.583419227	0.466347836	0.733307529	0	marmoset	macaque	0.626991308	0.825414053	0.647359177	2	0.61812845	10606	0.637763079
ASRGL1	0.583419227	0.466347836	0.733307529	0.594358197	0.583419227	0.466347836	0.733307529	0	human	marmoset	0.778194506	0.626991308	0.553799435	2	0.61812845	10606	0.637763079
ASRGL1	0.583419227	0.466347836	0.733307529	0.594358197	0.583419227	0.466347836	0.733307529	0	human	macaque	0.778194506	0.825414053	0.61812845	2	0.61812845	10606	0.637763079
ASRGL1	0.583419227	0.466347836	0.733307529	0.594358197	0.583419227	0.466347836	0.733307529	0	macaque	human	0.825414053	0.778194506	0.61812845	1	0.61812845	10606	0.637763079
ASRGL1	0.583419227	0.466347836	0.733307529	0.594358197	0.583419227	0.466347836	0.733307529	0	marmoset	human	0.626991308	0.778194506	0.553799435	1	0.61812845	10606	0.637763079
ASS1	0.683956831	0.867351948	0.781359836	0.777556205	0.781359836	0.683956831	0.867351948	0	marmoset	human	0.707289902	0.756869212	0.574736159	1	0.574736159	9213	0.553998797
ASS1	0.683956831	0.867351948	0.781359836	0.777556205	0.781359836	0.683956831	0.867351948	0	macaque	human	0.422168237	0.756869212	0.478360136	1	0.574736159	9213	0.553998797
ASS1	0.683956831	0.867351948	0.781359836	0.777556205	0.781359836	0.683956831	0.867351948	0	macaque	marmoset	0.422168237	0.707289902	0.597417395	1	0.574736159	9213	0.553998797
ASS1	0.683956831	0.867351948	0.781359836	0.777556205	0.781359836	0.683956831	0.867351948	0	marmoset	macaque	0.707289902	0.422168237	0.597417395	2	0.574736159	9213	0.553998797
ASS1	0.683956831	0.867351948	0.781359836	0.777556205	0.781359836	0.683956831	0.867351948	0	human	macaque	0.756869212	0.422168237	0.478360136	2	0.574736159	9213	0.553998797
ASS1	0.683956831	0.867351948	0.781359836	0.777556205	0.781359836	0.683956831	0.867351948	0	human	marmoset	0.756869212	0.707289902	0.574736159	2	0.574736159	9213	0.553998797
ASTE1	0.527958767	0.628106512	0.909415775	0.688493685	0.628106512	0.527958767	0.909415775	0.333333333	macaque	human	0.214760567	0.273495466	0.451163777	1	0.451163777	5918	0.355862898
ASTE1	0.527958767	0.628106512	0.909415775	0.688493685	0.628106512	0.527958767	0.909415775	0.333333333	human	macaque	0.273495466	0.214760567	0.451163777	2	0.451163777	5918	0.355862898
ASTE1	0.527958767	0.628106512	0.909415775	0.688493685	0.628106512	0.527958767	0.909415775	0.333333333	marmoset	human	0.096244988	0.273495466	0.375382513	1	0.451163777	5918	0.355862898
ASTE1	0.527958767	0.628106512	0.909415775	0.688493685	0.628106512	0.527958767	0.909415775	0.333333333	macaque	marmoset	0.214760567	0.096244988	0.716420016	1	0.451163777	5918	0.355862898
ASTE1	0.527958767	0.628106512	0.909415775	0.688493685	0.628106512	0.527958767	0.909415775	0.333333333	human	marmoset	0.273495466	0.096244988	0.375382513	2	0.451163777	5918	0.355862898
ASTE1	0.527958767	0.628106512	0.909415775	0.688493685	0.628106512	0.527958767	0.909415775	0.333333333	marmoset	macaque	0.096244988	0.214760567	0.716420016	2	0.451163777	5918	0.355862898
ASTL	0	0	0	0	0	0	0	0	human	marmoset	0.028392879	0.019640023	0.11209898	2	0.11209898	1745	0.104930848
ASTL	0	0	0	0	0	0	0	0	human	macaque	0.028392879	0.002884647	-0.169966035	2	0.11209898	1745	0.104930848
ASTL	0	0	0	0	0	0	0	0	marmoset	human	0.019640023	0.028392879	0.11209898	1	0.11209898	1745	0.104930848
ASTL	0	0	0	0	0	0	0	0	macaque	marmoset	0.002884647	0.019640023	0.275380432	1	0.11209898	1745	0.104930848
ASTL	0	0	0	0	0	0	0	0	marmoset	macaque	0.019640023	0.002884647	0.275380432	2	0.11209898	1745	0.104930848
ASTL	0	0	0	0	0	0	0	0	macaque	human	0.002884647	0.028392879	-0.169966035	1	0.11209898	1745	0.104930848
ASTN1	0.302455924	0.237594095	0.290197502	0.276749174	0.290197502	0.237594095	0.302455924	0	marmoset	human	2.085728345	2.085125815	0.82787033	1	0.729139927	13933	0.837823211
ASTN1	0.302455924	0.237594095	0.290197502	0.276749174	0.290197502	0.237594095	0.302455924	0	human	marmoset	2.085125815	2.085728345	0.82787033	2	0.729139927	13933	0.837823211
ASTN1	0.302455924	0.237594095	0.290197502	0.276749174	0.290197502	0.237594095	0.302455924	0	human	macaque	2.085125815	1.961722511	0.729139927	2	0.729139927	13933	0.837823211
ASTN1	0.302455924	0.237594095	0.290197502	0.276749174	0.290197502	0.237594095	0.302455924	0	macaque	human	1.961722511	2.085125815	0.729139927	1	0.729139927	13933	0.837823211
ASTN1	0.302455924	0.237594095	0.290197502	0.276749174	0.290197502	0.237594095	0.302455924	0	macaque	marmoset	1.961722511	2.085728345	0.714948682	1	0.729139927	13933	0.837823211
ASTN1	0.302455924	0.237594095	0.290197502	0.276749174	0.290197502	0.237594095	0.302455924	0	marmoset	macaque	2.085728345	1.961722511	0.714948682	2	0.729139927	13933	0.837823211
ASTN2	0.355400948	0.376440516	0.363430671	0.365090712	0.363430671	0.355400948	0.376440516	0	marmoset	macaque	2.308638181	2.229505816	0.622019605	2	0.622019605	10733	0.64539988
ASTN2	0.355400948	0.376440516	0.363430671	0.365090712	0.363430671	0.355400948	0.376440516	0	macaque	human	2.229505816	1.93203244	0.534127684	1	0.622019605	10733	0.64539988
ASTN2	0.355400948	0.376440516	0.363430671	0.365090712	0.363430671	0.355400948	0.376440516	0	marmoset	human	2.308638181	1.93203244	0.721987243	1	0.622019605	10733	0.64539988
ASTN2	0.355400948	0.376440516	0.363430671	0.365090712	0.363430671	0.355400948	0.376440516	0	macaque	marmoset	2.229505816	2.308638181	0.622019605	1	0.622019605	10733	0.64539988
ASTN2	0.355400948	0.376440516	0.363430671	0.365090712	0.363430671	0.355400948	0.376440516	0	human	marmoset	1.93203244	2.308638181	0.721987243	2	0.622019605	10733	0.64539988
ASTN2	0.355400948	0.376440516	0.363430671	0.365090712	0.363430671	0.355400948	0.376440516	0	human	macaque	1.93203244	2.229505816	0.534127684	2	0.622019605	10733	0.64539988
ASXL1	0.219681981	0.29268185	0.302447378	0.271603736	0.29268185	0.219681981	0.302447378	0	marmoset	human	1.077034949	0.747059849	0.321400092	1	0.321400092	3777	0.227119663
ASXL1	0.219681981	0.29268185	0.302447378	0.271603736	0.29268185	0.219681981	0.302447378	0	macaque	human	0.923221865	0.747059849	0.218429434	1	0.321400092	3777	0.227119663
ASXL1	0.219681981	0.29268185	0.302447378	0.271603736	0.29268185	0.219681981	0.302447378	0	human	marmoset	0.747059849	1.077034949	0.321400092	2	0.321400092	3777	0.227119663
ASXL1	0.219681981	0.29268185	0.302447378	0.271603736	0.29268185	0.219681981	0.302447378	0	human	macaque	0.747059849	0.923221865	0.218429434	2	0.321400092	3777	0.227119663
ASXL1	0.219681981	0.29268185	0.302447378	0.271603736	0.29268185	0.219681981	0.302447378	0	marmoset	macaque	1.077034949	0.923221865	0.639242626	2	0.321400092	3777	0.227119663
ASXL1	0.219681981	0.29268185	0.302447378	0.271603736	0.29268185	0.219681981	0.302447378	0	macaque	marmoset	0.923221865	1.077034949	0.639242626	1	0.321400092	3777	0.227119663
ASXL2	0.244047924	0.274594291	0.237440506	0.252027573	0.244047924	0.237440506	0.274594291	0	macaque	human	0.969721294	0.751431793	0.285699896	1	0.285699896	3347	0.201262778
ASXL2	0.244047924	0.274594291	0.237440506	0.252027573	0.244047924	0.237440506	0.274594291	0	human	macaque	0.751431793	0.969721294	0.285699896	2	0.285699896	3347	0.201262778
ASXL2	0.244047924	0.274594291	0.237440506	0.252027573	0.244047924	0.237440506	0.274594291	0	human	marmoset	0.751431793	1.196445023	0.190310319	2	0.285699896	3347	0.201262778
ASXL2	0.244047924	0.274594291	0.237440506	0.252027573	0.244047924	0.237440506	0.274594291	0	marmoset	human	1.196445023	0.751431793	0.190310319	1	0.285699896	3347	0.201262778
ASXL2	0.244047924	0.274594291	0.237440506	0.252027573	0.244047924	0.237440506	0.274594291	0	marmoset	macaque	1.196445023	0.969721294	0.423406635	2	0.285699896	3347	0.201262778
ASXL2	0.244047924	0.274594291	0.237440506	0.252027573	0.244047924	0.237440506	0.274594291	0	macaque	marmoset	0.969721294	1.196445023	0.423406635	1	0.285699896	3347	0.201262778
ASXL3	0.514121606	0.525566308	0.56780148	0.535829798	0.525566308	0.514121606	0.56780148	0	human	marmoset	1.825470496	1.590080481	0.794031277	2	0.794031277	15230	0.915814793
ASXL3	0.514121606	0.525566308	0.56780148	0.535829798	0.525566308	0.514121606	0.56780148	0	macaque	marmoset	1.793041087	1.590080481	0.851869232	1	0.794031277	15230	0.915814793
ASXL3	0.514121606	0.525566308	0.56780148	0.535829798	0.525566308	0.514121606	0.56780148	0	human	macaque	1.825470496	1.793041087	0.775516958	2	0.794031277	15230	0.915814793
ASXL3	0.514121606	0.525566308	0.56780148	0.535829798	0.525566308	0.514121606	0.56780148	0	macaque	human	1.793041087	1.825470496	0.775516958	1	0.794031277	15230	0.915814793
ASXL3	0.514121606	0.525566308	0.56780148	0.535829798	0.525566308	0.514121606	0.56780148	0	marmoset	human	1.590080481	1.825470496	0.794031277	1	0.794031277	15230	0.915814793
ASXL3	0.514121606	0.525566308	0.56780148	0.535829798	0.525566308	0.514121606	0.56780148	0	marmoset	macaque	1.590080481	1.793041087	0.851869232	2	0.794031277	15230	0.915814793
ASZ1	0	0	0	0	0	0	0	0	marmoset	human	0.025931604	0.022229968	-0.19140086	1	0.127824899	1869	0.112387252
ASZ1	0	0	0	0	0	0	0	0	macaque	marmoset	0.03023602	0.025931604	0.131419389	1	0.127824899	1869	0.112387252
ASZ1	0	0	0	0	0	0	0	0	macaque	human	0.03023602	0.022229968	0.127824899	1	0.127824899	1869	0.112387252
ASZ1	0	0	0	0	0	0	0	0	human	macaque	0.022229968	0.03023602	0.127824899	2	0.127824899	1869	0.112387252
ASZ1	0	0	0	0	0	0	0	0	human	marmoset	0.022229968	0.025931604	-0.19140086	2	0.127824899	1869	0.112387252
ASZ1	0	0	0	0	0	0	0	0	marmoset	macaque	0.025931604	0.03023602	0.131419389	2	0.127824899	1869	0.112387252
ATAD1	0.310768033	0.34795989	0.383995545	0.347574489	0.34795989	0.310768033	0.383995545	0	macaque	marmoset	1.162472922	1.070117217	0.721342816	1	0.605360298	10183	0.61232712
ATAD1	0.310768033	0.34795989	0.383995545	0.347574489	0.34795989	0.310768033	0.383995545	0	macaque	human	1.162472922	1.068257135	0.558825226	1	0.605360298	10183	0.61232712
ATAD1	0.310768033	0.34795989	0.383995545	0.347574489	0.34795989	0.310768033	0.383995545	0	marmoset	macaque	1.070117217	1.162472922	0.721342816	2	0.605360298	10183	0.61232712
ATAD1	0.310768033	0.34795989	0.383995545	0.347574489	0.34795989	0.310768033	0.383995545	0	marmoset	human	1.070117217	1.068257135	0.605360298	1	0.605360298	10183	0.61232712
ATAD1	0.310768033	0.34795989	0.383995545	0.347574489	0.34795989	0.310768033	0.383995545	0	human	marmoset	1.068257135	1.070117217	0.605360298	2	0.605360298	10183	0.61232712
ATAD1	0.310768033	0.34795989	0.383995545	0.347574489	0.34795989	0.310768033	0.383995545	0	human	macaque	1.068257135	1.162472922	0.558825226	2	0.605360298	10183	0.61232712
ATAD2	0.49151813	0.561501494	0.633590414	0.562203346	0.561501494	0.49151813	0.633590414	0	macaque	marmoset	0.506842726	0.491242883	0.731750933	1	0.454131005	5987	0.360012026
ATAD2	0.49151813	0.561501494	0.633590414	0.562203346	0.561501494	0.49151813	0.633590414	0	macaque	human	0.506842726	0.85632869	0.454131005	1	0.454131005	5987	0.360012026
ATAD2	0.49151813	0.561501494	0.633590414	0.562203346	0.561501494	0.49151813	0.633590414	0	human	macaque	0.85632869	0.506842726	0.454131005	2	0.454131005	5987	0.360012026
ATAD2	0.49151813	0.561501494	0.633590414	0.562203346	0.561501494	0.49151813	0.633590414	0	human	marmoset	0.85632869	0.491242883	0.411391823	2	0.454131005	5987	0.360012026
ATAD2	0.49151813	0.561501494	0.633590414	0.562203346	0.561501494	0.49151813	0.633590414	0	marmoset	human	0.491242883	0.85632869	0.411391823	1	0.454131005	5987	0.360012026
ATAD2	0.49151813	0.561501494	0.633590414	0.562203346	0.561501494	0.49151813	0.633590414	0	marmoset	macaque	0.491242883	0.506842726	0.731750933	2	0.454131005	5987	0.360012026
ATAD2B	0.188587557	0.189544061	0.295566741	0.22456612	0.189544061	0.188587557	0.295566741	0	marmoset	human	1.183360268	0.655306012	-0.024715322	1	-0.024715322	675	0.040589296
ATAD2B	0.188587557	0.189544061	0.295566741	0.22456612	0.189544061	0.188587557	0.295566741	0	human	macaque	0.655306012	1.047625526	-0.037335031	2	-0.024715322	675	0.040589296
ATAD2B	0.188587557	0.189544061	0.295566741	0.22456612	0.189544061	0.188587557	0.295566741	0	macaque	marmoset	1.047625526	1.183360268	0.23736445	1	-0.024715322	675	0.040589296
ATAD2B	0.188587557	0.189544061	0.295566741	0.22456612	0.189544061	0.188587557	0.295566741	0	macaque	human	1.047625526	0.655306012	-0.037335031	1	-0.024715322	675	0.040589296
ATAD2B	0.188587557	0.189544061	0.295566741	0.22456612	0.189544061	0.188587557	0.295566741	0	marmoset	macaque	1.183360268	1.047625526	0.23736445	2	-0.024715322	675	0.040589296
ATAD2B	0.188587557	0.189544061	0.295566741	0.22456612	0.189544061	0.188587557	0.295566741	0	human	marmoset	0.655306012	1.183360268	-0.024715322	2	-0.024715322	675	0.040589296
ATAD5	0.483048964	0.57909186	0.405520234	0.489220353	0.483048964	0.405520234	0.57909186	0	human	macaque	0.557564381	0.44269703	0.622817348	2	0.622817348	10765	0.647324113
ATAD5	0.483048964	0.57909186	0.405520234	0.489220353	0.483048964	0.405520234	0.57909186	0	macaque	marmoset	0.44269703	0.47211125	0.656698032	1	0.622817348	10765	0.647324113
ATAD5	0.483048964	0.57909186	0.405520234	0.489220353	0.483048964	0.405520234	0.57909186	0	macaque	human	0.44269703	0.557564381	0.622817348	1	0.622817348	10765	0.647324113
ATAD5	0.483048964	0.57909186	0.405520234	0.489220353	0.483048964	0.405520234	0.57909186	0	marmoset	macaque	0.47211125	0.44269703	0.656698032	2	0.622817348	10765	0.647324113
ATAD5	0.483048964	0.57909186	0.405520234	0.489220353	0.483048964	0.405520234	0.57909186	0	marmoset	human	0.47211125	0.557564381	0.554700604	1	0.622817348	10765	0.647324113
ATAD5	0.483048964	0.57909186	0.405520234	0.489220353	0.483048964	0.405520234	0.57909186	0	human	marmoset	0.557564381	0.47211125	0.554700604	2	0.622817348	10765	0.647324113
ATAT1	0.61479566	0.513599851	0.582271784	0.570222432	0.582271784	0.513599851	0.61479566	0	marmoset	macaque	0.402753017	0.465556548	0.764360681	2	0.686813211	12746	0.766446182
ATAT1	0.61479566	0.513599851	0.582271784	0.570222432	0.582271784	0.513599851	0.61479566	0	human	marmoset	0.405851878	0.402753017	0.686813211	2	0.686813211	12746	0.766446182
ATAT1	0.61479566	0.513599851	0.582271784	0.570222432	0.582271784	0.513599851	0.61479566	0	marmoset	human	0.402753017	0.405851878	0.686813211	1	0.686813211	12746	0.766446182
ATAT1	0.61479566	0.513599851	0.582271784	0.570222432	0.582271784	0.513599851	0.61479566	0	human	macaque	0.405851878	0.465556548	0.584967871	2	0.686813211	12746	0.766446182
ATAT1	0.61479566	0.513599851	0.582271784	0.570222432	0.582271784	0.513599851	0.61479566	0	macaque	human	0.465556548	0.405851878	0.584967871	1	0.686813211	12746	0.766446182
ATAT1	0.61479566	0.513599851	0.582271784	0.570222432	0.582271784	0.513599851	0.61479566	0	macaque	marmoset	0.465556548	0.402753017	0.764360681	1	0.686813211	12746	0.766446182
ATCAY	0.504809305	0.454950154	0.45655076	0.472103407	0.45655076	0.454950154	0.504809305	0	human	macaque	1.559427005	1.620424414	0.802692583	2	0.802692583	15380	0.924834636
ATCAY	0.504809305	0.454950154	0.45655076	0.472103407	0.45655076	0.454950154	0.504809305	0	marmoset	macaque	1.532138841	1.620424414	0.850276817	2	0.802692583	15380	0.924834636
ATCAY	0.504809305	0.454950154	0.45655076	0.472103407	0.45655076	0.454950154	0.504809305	0	marmoset	human	1.532138841	1.559427005	0.765256641	1	0.802692583	15380	0.924834636
ATCAY	0.504809305	0.454950154	0.45655076	0.472103407	0.45655076	0.454950154	0.504809305	0	macaque	marmoset	1.620424414	1.532138841	0.850276817	1	0.802692583	15380	0.924834636
ATCAY	0.504809305	0.454950154	0.45655076	0.472103407	0.45655076	0.454950154	0.504809305	0	human	marmoset	1.559427005	1.532138841	0.765256641	2	0.802692583	15380	0.924834636
ATCAY	0.504809305	0.454950154	0.45655076	0.472103407	0.45655076	0.454950154	0.504809305	0	macaque	human	1.620424414	1.559427005	0.802692583	1	0.802692583	15380	0.924834636
ATE1	0.200749226	0.212628013	0.249366991	0.220914743	0.212628013	0.200749226	0.249366991	0	human	marmoset	1.00215999	1.209594276	0.477967128	2	0.477967128	6513	0.391641612
ATE1	0.200749226	0.212628013	0.249366991	0.220914743	0.212628013	0.200749226	0.249366991	0	human	macaque	1.00215999	1.243114034	0.411813559	2	0.477967128	6513	0.391641612
ATE1	0.200749226	0.212628013	0.249366991	0.220914743	0.212628013	0.200749226	0.249366991	0	macaque	marmoset	1.243114034	1.209594276	0.541102364	1	0.477967128	6513	0.391641612
ATE1	0.200749226	0.212628013	0.249366991	0.220914743	0.212628013	0.200749226	0.249366991	0	macaque	human	1.243114034	1.00215999	0.411813559	1	0.477967128	6513	0.391641612
ATE1	0.200749226	0.212628013	0.249366991	0.220914743	0.212628013	0.200749226	0.249366991	0	marmoset	human	1.209594276	1.00215999	0.477967128	1	0.477967128	6513	0.391641612
ATE1	0.200749226	0.212628013	0.249366991	0.220914743	0.212628013	0.200749226	0.249366991	0	marmoset	macaque	1.209594276	1.243114034	0.541102364	2	0.477967128	6513	0.391641612
ATF1	0.42009234	0.425093383	0.437106755	0.427430826	0.425093383	0.42009234	0.437106755	0	marmoset	macaque	0.545904496	0.891095429	0.560806635	2	0.479771828	6559	0.394407697
ATF1	0.42009234	0.425093383	0.437106755	0.427430826	0.425093383	0.42009234	0.437106755	0	macaque	marmoset	0.891095429	0.545904496	0.560806635	1	0.479771828	6559	0.394407697
ATF1	0.42009234	0.425093383	0.437106755	0.427430826	0.425093383	0.42009234	0.437106755	0	human	macaque	0.751578649	0.891095429	0.479771828	2	0.479771828	6559	0.394407697
ATF1	0.42009234	0.425093383	0.437106755	0.427430826	0.425093383	0.42009234	0.437106755	0	macaque	human	0.891095429	0.751578649	0.479771828	1	0.479771828	6559	0.394407697
ATF1	0.42009234	0.425093383	0.437106755	0.427430826	0.425093383	0.42009234	0.437106755	0	marmoset	human	0.545904496	0.751578649	0.405335764	1	0.479771828	6559	0.394407697
ATF1	0.42009234	0.425093383	0.437106755	0.427430826	0.425093383	0.42009234	0.437106755	0	human	marmoset	0.751578649	0.545904496	0.405335764	2	0.479771828	6559	0.394407697
ATF2	0.234397751	0.231001885	0.261804639	0.242401425	0.234397751	0.231001885	0.261804639	0	marmoset	macaque	1.164296461	1.098455038	0.575852356	2	0.370451365	4445	0.267288034
ATF2	0.234397751	0.231001885	0.261804639	0.242401425	0.234397751	0.231001885	0.261804639	0	macaque	marmoset	1.098455038	1.164296461	0.575852356	1	0.370451365	4445	0.267288034
ATF2	0.234397751	0.231001885	0.261804639	0.242401425	0.234397751	0.231001885	0.261804639	0	human	macaque	0.810662797	1.098455038	0.31738214	2	0.370451365	4445	0.267288034
ATF2	0.234397751	0.231001885	0.261804639	0.242401425	0.234397751	0.231001885	0.261804639	0	macaque	human	1.098455038	0.810662797	0.31738214	1	0.370451365	4445	0.267288034
ATF2	0.234397751	0.231001885	0.261804639	0.242401425	0.234397751	0.231001885	0.261804639	0	marmoset	human	1.164296461	0.810662797	0.370451365	1	0.370451365	4445	0.267288034
ATF2	0.234397751	0.231001885	0.261804639	0.242401425	0.234397751	0.231001885	0.261804639	0	human	marmoset	0.810662797	1.164296461	0.370451365	2	0.370451365	4445	0.267288034
ATF3	0.934519593	0.925804131	0.983185071	0.947836265	0.934519593	0.925804131	0.983185071	6.333333333	macaque	marmoset	0.153083189	0.169178422	0.494886724	1	0.596186732	9898	0.595189417
ATF3	0.934519593	0.925804131	0.983185071	0.947836265	0.934519593	0.925804131	0.983185071	6.333333333	macaque	human	0.153083189	0.390395106	0.596186732	1	0.596186732	9898	0.595189417
ATF3	0.934519593	0.925804131	0.983185071	0.947836265	0.934519593	0.925804131	0.983185071	6.333333333	human	marmoset	0.390395106	0.169178422	0.793043331	2	0.596186732	9898	0.595189417
ATF3	0.934519593	0.925804131	0.983185071	0.947836265	0.934519593	0.925804131	0.983185071	6.333333333	marmoset	human	0.169178422	0.390395106	0.793043331	1	0.596186732	9898	0.595189417
ATF3	0.934519593	0.925804131	0.983185071	0.947836265	0.934519593	0.925804131	0.983185071	6.333333333	marmoset	macaque	0.169178422	0.153083189	0.494886724	2	0.596186732	9898	0.595189417
ATF3	0.934519593	0.925804131	0.983185071	0.947836265	0.934519593	0.925804131	0.983185071	6.333333333	human	macaque	0.390395106	0.153083189	0.596186732	2	0.596186732	9898	0.595189417
ATF4	0.751082534	0.637581716	0.624201846	0.670955365	0.637581716	0.624201846	0.751082534	0	human	macaque	0.388926105	0.311552364	0.475088511	2	0.475088511	6440	0.387251954
ATF4	0.751082534	0.637581716	0.624201846	0.670955365	0.637581716	0.624201846	0.751082534	0	marmoset	human	0.647048444	0.388926105	0.46158387	1	0.475088511	6440	0.387251954
ATF4	0.751082534	0.637581716	0.624201846	0.670955365	0.637581716	0.624201846	0.751082534	0	macaque	marmoset	0.311552364	0.647048444	0.566409566	1	0.475088511	6440	0.387251954
ATF4	0.751082534	0.637581716	0.624201846	0.670955365	0.637581716	0.624201846	0.751082534	0	human	marmoset	0.388926105	0.647048444	0.46158387	2	0.475088511	6440	0.387251954
ATF4	0.751082534	0.637581716	0.624201846	0.670955365	0.637581716	0.624201846	0.751082534	0	marmoset	macaque	0.647048444	0.311552364	0.566409566	2	0.475088511	6440	0.387251954
ATF4	0.751082534	0.637581716	0.624201846	0.670955365	0.637581716	0.624201846	0.751082534	0	macaque	human	0.311552364	0.388926105	0.475088511	1	0.475088511	6440	0.387251954
ATF5	0	0.881338705	0	0.293779568	0	0	0.881338705	0	human	marmoset	0.079130222	0.026204757	-0.052733497	2	0.205183091	2493	0.149909802
ATF5	0	0.881338705	0	0.293779568	0	0	0.881338705	0	marmoset	macaque	0.026204757	0.07727024	0.205183091	2	0.205183091	2493	0.149909802
ATF5	0	0.881338705	0	0.293779568	0	0	0.881338705	0	marmoset	human	0.026204757	0.079130222	-0.052733497	1	0.205183091	2493	0.149909802
ATF5	0	0.881338705	0	0.293779568	0	0	0.881338705	0	macaque	marmoset	0.07727024	0.026204757	0.205183091	1	0.205183091	2493	0.149909802
ATF5	0	0.881338705	0	0.293779568	0	0	0.881338705	0	macaque	human	0.07727024	0.079130222	0.218421095	1	0.205183091	2493	0.149909802
ATF5	0	0.881338705	0	0.293779568	0	0	0.881338705	0	human	macaque	0.079130222	0.07727024	0.218421095	2	0.205183091	2493	0.149909802
ATF6	0.280727056	0.281223394	0.286949546	0.282966665	0.281223394	0.280727056	0.286949546	0	marmoset	macaque	1.265555855	0.936836504	0.433927304	2	0.294340899	3441	0.206915213
ATF6	0.280727056	0.281223394	0.286949546	0.282966665	0.281223394	0.280727056	0.286949546	0	human	marmoset	0.769998307	1.265555855	0.294340899	2	0.294340899	3441	0.206915213
ATF6	0.280727056	0.281223394	0.286949546	0.282966665	0.281223394	0.280727056	0.286949546	0	human	macaque	0.769998307	0.936836504	0.188530806	2	0.294340899	3441	0.206915213
ATF6	0.280727056	0.281223394	0.286949546	0.282966665	0.281223394	0.280727056	0.286949546	0	macaque	human	0.936836504	0.769998307	0.188530806	1	0.294340899	3441	0.206915213
ATF6	0.280727056	0.281223394	0.286949546	0.282966665	0.281223394	0.280727056	0.286949546	0	macaque	marmoset	0.936836504	1.265555855	0.433927304	1	0.294340899	3441	0.206915213
ATF6	0.280727056	0.281223394	0.286949546	0.282966665	0.281223394	0.280727056	0.286949546	0	marmoset	human	1.265555855	0.769998307	0.294340899	1	0.294340899	3441	0.206915213
ATF6B	0.465937762	0.490853279	0.512619882	0.489803641	0.490853279	0.465937762	0.512619882	0	macaque	human	0.275130896	0.426235288	0.565992515	1	0.565992515	8942	0.537702946
ATF6B	0.465937762	0.490853279	0.512619882	0.489803641	0.490853279	0.465937762	0.512619882	0	marmoset	human	0.318432704	0.426235288	0.531830003	1	0.565992515	8942	0.537702946
ATF6B	0.465937762	0.490853279	0.512619882	0.489803641	0.490853279	0.465937762	0.512619882	0	human	marmoset	0.426235288	0.318432704	0.531830003	2	0.565992515	8942	0.537702946
ATF6B	0.465937762	0.490853279	0.512619882	0.489803641	0.490853279	0.465937762	0.512619882	0	macaque	marmoset	0.275130896	0.318432704	0.589682312	1	0.565992515	8942	0.537702946
ATF6B	0.465937762	0.490853279	0.512619882	0.489803641	0.490853279	0.465937762	0.512619882	0	marmoset	macaque	0.318432704	0.275130896	0.589682312	2	0.565992515	8942	0.537702946
ATF6B	0.465937762	0.490853279	0.512619882	0.489803641	0.490853279	0.465937762	0.512619882	0	human	macaque	0.426235288	0.275130896	0.565992515	2	0.565992515	8942	0.537702946
ATF7IP	0.323402474	0.187530125	0.270866265	0.260599621	0.270866265	0.187530125	0.323402474	0	human	marmoset	0.703201519	1.196279504	-0.181625385	2	-0.156681808	31	0.001864101
ATF7IP	0.323402474	0.187530125	0.270866265	0.260599621	0.270866265	0.187530125	0.323402474	0	marmoset	human	1.196279504	0.703201519	-0.181625385	1	-0.156681808	31	0.001864101
ATF7IP	0.323402474	0.187530125	0.270866265	0.260599621	0.270866265	0.187530125	0.323402474	0	marmoset	macaque	1.196279504	1.072121887	0.179666606	2	-0.156681808	31	0.001864101
ATF7IP	0.323402474	0.187530125	0.270866265	0.260599621	0.270866265	0.187530125	0.323402474	0	macaque	human	1.072121887	0.703201519	-0.156681808	1	-0.156681808	31	0.001864101
ATF7IP	0.323402474	0.187530125	0.270866265	0.260599621	0.270866265	0.187530125	0.323402474	0	macaque	marmoset	1.072121887	1.196279504	0.179666606	1	-0.156681808	31	0.001864101
ATF7IP	0.323402474	0.187530125	0.270866265	0.260599621	0.270866265	0.187530125	0.323402474	0	human	macaque	0.703201519	1.072121887	-0.156681808	2	-0.156681808	31	0.001864101
ATF7IP2	0.33148572	0.651509509	0.656179381	0.546391537	0.651509509	0.33148572	0.656179381	0	marmoset	macaque	0.718380943	0.555499998	0.589504948	2	0.482333689	6616	0.397835238
ATF7IP2	0.33148572	0.651509509	0.656179381	0.546391537	0.651509509	0.33148572	0.656179381	0	human	macaque	1.014748896	0.555499998	0.341089502	2	0.482333689	6616	0.397835238
ATF7IP2	0.33148572	0.651509509	0.656179381	0.546391537	0.651509509	0.33148572	0.656179381	0	human	marmoset	1.014748896	0.718380943	0.482333689	2	0.482333689	6616	0.397835238
ATF7IP2	0.33148572	0.651509509	0.656179381	0.546391537	0.651509509	0.33148572	0.656179381	0	marmoset	human	0.718380943	1.014748896	0.482333689	1	0.482333689	6616	0.397835238
ATF7IP2	0.33148572	0.651509509	0.656179381	0.546391537	0.651509509	0.33148572	0.656179381	0	macaque	marmoset	0.555499998	0.718380943	0.589504948	1	0.482333689	6616	0.397835238
ATF7IP2	0.33148572	0.651509509	0.656179381	0.546391537	0.651509509	0.33148572	0.656179381	0	macaque	human	0.555499998	1.014748896	0.341089502	1	0.482333689	6616	0.397835238
ATG10	0.280033449	0.319755436	0.331630427	0.310473104	0.319755436	0.280033449	0.331630427	0	macaque	marmoset	0.762549303	0.757327934	0.52200873	1	0.408875069	5074	0.305111245
ATG10	0.280033449	0.319755436	0.331630427	0.310473104	0.319755436	0.280033449	0.331630427	0	human	marmoset	0.732795425	0.757327934	0.359806607	2	0.408875069	5074	0.305111245
ATG10	0.280033449	0.319755436	0.331630427	0.310473104	0.319755436	0.280033449	0.331630427	0	marmoset	human	0.757327934	0.732795425	0.359806607	1	0.408875069	5074	0.305111245
ATG10	0.280033449	0.319755436	0.331630427	0.310473104	0.319755436	0.280033449	0.331630427	0	macaque	human	0.762549303	0.732795425	0.408875069	1	0.408875069	5074	0.305111245
ATG10	0.280033449	0.319755436	0.331630427	0.310473104	0.319755436	0.280033449	0.331630427	0	marmoset	macaque	0.757327934	0.762549303	0.52200873	2	0.408875069	5074	0.305111245
ATG10	0.280033449	0.319755436	0.331630427	0.310473104	0.319755436	0.280033449	0.331630427	0	human	macaque	0.732795425	0.762549303	0.408875069	2	0.408875069	5074	0.305111245
ATG101	0.849375571	0.639604516	0.598227136	0.695735741	0.639604516	0.598227136	0.849375571	0	marmoset	human	0.332618637	0.1255421	0.422347082	1	0.572706226	9147	0.550030066
ATG101	0.849375571	0.639604516	0.598227136	0.695735741	0.639604516	0.598227136	0.849375571	0	marmoset	macaque	0.332618637	0.249601872	0.631404544	2	0.572706226	9147	0.550030066
ATG101	0.849375571	0.639604516	0.598227136	0.695735741	0.639604516	0.598227136	0.849375571	0	macaque	human	0.249601872	0.1255421	0.572706226	1	0.572706226	9147	0.550030066
ATG101	0.849375571	0.639604516	0.598227136	0.695735741	0.639604516	0.598227136	0.849375571	0	human	macaque	0.1255421	0.249601872	0.572706226	2	0.572706226	9147	0.550030066
ATG101	0.849375571	0.639604516	0.598227136	0.695735741	0.639604516	0.598227136	0.849375571	0	human	marmoset	0.1255421	0.332618637	0.422347082	2	0.572706226	9147	0.550030066
ATG101	0.849375571	0.639604516	0.598227136	0.695735741	0.639604516	0.598227136	0.849375571	0	macaque	marmoset	0.249601872	0.332618637	0.631404544	1	0.572706226	9147	0.550030066
ATG12	0.400253366	0.483592982	0.479251957	0.454366101	0.479251957	0.400253366	0.483592982	0	human	macaque	0.674433519	0.342785347	0.148502827	2	0.400672277	4924	0.296091401
ATG12	0.400253366	0.483592982	0.479251957	0.454366101	0.479251957	0.400253366	0.483592982	0	macaque	human	0.342785347	0.674433519	0.148502827	1	0.400672277	4924	0.296091401
ATG12	0.400253366	0.483592982	0.479251957	0.454366101	0.479251957	0.400253366	0.483592982	0	marmoset	macaque	0.617247619	0.342785347	0.555953115	2	0.400672277	4924	0.296091401
ATG12	0.400253366	0.483592982	0.479251957	0.454366101	0.479251957	0.400253366	0.483592982	0	marmoset	human	0.617247619	0.674433519	0.400672277	1	0.400672277	4924	0.296091401
ATG12	0.400253366	0.483592982	0.479251957	0.454366101	0.479251957	0.400253366	0.483592982	0	human	marmoset	0.674433519	0.617247619	0.400672277	2	0.400672277	4924	0.296091401
ATG12	0.400253366	0.483592982	0.479251957	0.454366101	0.479251957	0.400253366	0.483592982	0	macaque	marmoset	0.342785347	0.617247619	0.555953115	1	0.400672277	4924	0.296091401
ATG13	0.35284717	0.420834494	0.391810438	0.388497367	0.391810438	0.35284717	0.420834494	0	human	macaque	0.626625061	0.681497056	0.491108375	2	0.593401403	9813	0.590078172
ATG13	0.35284717	0.420834494	0.391810438	0.388497367	0.391810438	0.35284717	0.420834494	0	macaque	human	0.681497056	0.626625061	0.491108375	1	0.593401403	9813	0.590078172
ATG13	0.35284717	0.420834494	0.391810438	0.388497367	0.391810438	0.35284717	0.420834494	0	marmoset	macaque	0.97222016	0.681497056	0.677600057	2	0.593401403	9813	0.590078172
ATG13	0.35284717	0.420834494	0.391810438	0.388497367	0.391810438	0.35284717	0.420834494	0	marmoset	human	0.97222016	0.626625061	0.593401403	1	0.593401403	9813	0.590078172
ATG13	0.35284717	0.420834494	0.391810438	0.388497367	0.391810438	0.35284717	0.420834494	0	human	marmoset	0.626625061	0.97222016	0.593401403	2	0.593401403	9813	0.590078172
ATG13	0.35284717	0.420834494	0.391810438	0.388497367	0.391810438	0.35284717	0.420834494	0	macaque	marmoset	0.681497056	0.97222016	0.677600057	1	0.593401403	9813	0.590078172
ATG14	0.426217821	0.412158103	0.459861452	0.432745792	0.426217821	0.412158103	0.459861452	0	human	macaque	0.662604914	0.574393494	0.606385421	2	0.621679221	10720	0.64461816
ATG14	0.426217821	0.412158103	0.459861452	0.432745792	0.426217821	0.412158103	0.459861452	0	macaque	human	0.574393494	0.662604914	0.606385421	1	0.621679221	10720	0.64461816
ATG14	0.426217821	0.412158103	0.459861452	0.432745792	0.426217821	0.412158103	0.459861452	0	marmoset	macaque	0.620016968	0.574393494	0.744376708	2	0.621679221	10720	0.64461816
ATG14	0.426217821	0.412158103	0.459861452	0.432745792	0.426217821	0.412158103	0.459861452	0	human	marmoset	0.662604914	0.620016968	0.621679221	2	0.621679221	10720	0.64461816
ATG14	0.426217821	0.412158103	0.459861452	0.432745792	0.426217821	0.412158103	0.459861452	0	marmoset	human	0.620016968	0.662604914	0.621679221	1	0.621679221	10720	0.64461816
ATG14	0.426217821	0.412158103	0.459861452	0.432745792	0.426217821	0.412158103	0.459861452	0	macaque	marmoset	0.574393494	0.620016968	0.744376708	1	0.621679221	10720	0.64461816
ATG16L1	0.487257383	0.514808311	0.427655499	0.476573731	0.487257383	0.427655499	0.514808311	0	human	macaque	0.744412724	0.695799973	0.59155063	2	0.598294227	9961	0.598977751
ATG16L1	0.487257383	0.514808311	0.427655499	0.476573731	0.487257383	0.427655499	0.514808311	0	marmoset	human	0.963948713	0.744412724	0.598294227	1	0.598294227	9961	0.598977751
ATG16L1	0.487257383	0.514808311	0.427655499	0.476573731	0.487257383	0.427655499	0.514808311	0	human	marmoset	0.744412724	0.963948713	0.598294227	2	0.598294227	9961	0.598977751
ATG16L1	0.487257383	0.514808311	0.427655499	0.476573731	0.487257383	0.427655499	0.514808311	0	macaque	marmoset	0.695799973	0.963948713	0.772751963	1	0.598294227	9961	0.598977751
ATG16L1	0.487257383	0.514808311	0.427655499	0.476573731	0.487257383	0.427655499	0.514808311	0	marmoset	macaque	0.963948713	0.695799973	0.772751963	2	0.598294227	9961	0.598977751
ATG16L1	0.487257383	0.514808311	0.427655499	0.476573731	0.487257383	0.427655499	0.514808311	0	macaque	human	0.695799973	0.744412724	0.59155063	1	0.598294227	9961	0.598977751
ATG16L2	0.685313316	0.524226645	0.472338361	0.560626107	0.524226645	0.472338361	0.685313316	0	macaque	human	0.426921025	0.371249879	-0.157486682	1	-0.157486682	30	0.001803969
ATG16L2	0.685313316	0.524226645	0.472338361	0.560626107	0.524226645	0.472338361	0.685313316	0	marmoset	human	0.512565917	0.371249879	-0.309186265	1	-0.157486682	30	0.001803969
ATG16L2	0.685313316	0.524226645	0.472338361	0.560626107	0.524226645	0.472338361	0.685313316	0	human	marmoset	0.371249879	0.512565917	-0.309186265	2	-0.157486682	30	0.001803969
ATG16L2	0.685313316	0.524226645	0.472338361	0.560626107	0.524226645	0.472338361	0.685313316	0	human	macaque	0.371249879	0.426921025	-0.157486682	2	-0.157486682	30	0.001803969
ATG16L2	0.685313316	0.524226645	0.472338361	0.560626107	0.524226645	0.472338361	0.685313316	0	marmoset	macaque	0.512565917	0.426921025	0.561718201	2	-0.157486682	30	0.001803969
ATG16L2	0.685313316	0.524226645	0.472338361	0.560626107	0.524226645	0.472338361	0.685313316	0	macaque	marmoset	0.426921025	0.512565917	0.561718201	1	-0.157486682	30	0.001803969
ATG2A	0.711202204	0.640311752	0.604377179	0.651963712	0.640311752	0.604377179	0.711202204	0	macaque	marmoset	0.196605378	0.31950642	0.782384984	1	0.69289316	12915	0.776608539
ATG2A	0.711202204	0.640311752	0.604377179	0.651963712	0.640311752	0.604377179	0.711202204	0	marmoset	macaque	0.31950642	0.196605378	0.782384984	2	0.69289316	12915	0.776608539
ATG2A	0.711202204	0.640311752	0.604377179	0.651963712	0.640311752	0.604377179	0.711202204	0	macaque	human	0.196605378	0.204429663	0.69289316	1	0.69289316	12915	0.776608539
ATG2A	0.711202204	0.640311752	0.604377179	0.651963712	0.640311752	0.604377179	0.711202204	0	human	macaque	0.204429663	0.196605378	0.69289316	2	0.69289316	12915	0.776608539
ATG2A	0.711202204	0.640311752	0.604377179	0.651963712	0.640311752	0.604377179	0.711202204	0	human	marmoset	0.204429663	0.31950642	0.623869941	2	0.69289316	12915	0.776608539
ATG2A	0.711202204	0.640311752	0.604377179	0.651963712	0.640311752	0.604377179	0.711202204	0	marmoset	human	0.31950642	0.204429663	0.623869941	1	0.69289316	12915	0.776608539
ATG2B	0.280098063	0.311105116	0.384318687	0.325173955	0.311105116	0.280098063	0.384318687	0	marmoset	macaque	0.99836789	1.274541602	0.75453036	2	0.633516703	11112	0.668190018
ATG2B	0.280098063	0.311105116	0.384318687	0.325173955	0.311105116	0.280098063	0.384318687	0	human	marmoset	1.002385373	0.99836789	0.633516703	2	0.633516703	11112	0.668190018
ATG2B	0.280098063	0.311105116	0.384318687	0.325173955	0.311105116	0.280098063	0.384318687	0	marmoset	human	0.99836789	1.002385373	0.633516703	1	0.633516703	11112	0.668190018
ATG2B	0.280098063	0.311105116	0.384318687	0.325173955	0.311105116	0.280098063	0.384318687	0	macaque	human	1.274541602	1.002385373	0.561373758	1	0.633516703	11112	0.668190018
ATG2B	0.280098063	0.311105116	0.384318687	0.325173955	0.311105116	0.280098063	0.384318687	0	macaque	marmoset	1.274541602	0.99836789	0.75453036	1	0.633516703	11112	0.668190018
ATG2B	0.280098063	0.311105116	0.384318687	0.325173955	0.311105116	0.280098063	0.384318687	0	human	macaque	1.002385373	1.274541602	0.561373758	2	0.633516703	11112	0.668190018
ATG3	0.528313904	0.512480492	0.469875127	0.503556507	0.512480492	0.469875127	0.528313904	0	macaque	human	0.510001556	0.422300521	0.309453754	1	0.309453754	3622	0.217799158
ATG3	0.528313904	0.512480492	0.469875127	0.503556507	0.512480492	0.469875127	0.528313904	0	marmoset	human	0.360798063	0.422300521	0.219267309	1	0.309453754	3622	0.217799158
ATG3	0.528313904	0.512480492	0.469875127	0.503556507	0.512480492	0.469875127	0.528313904	0	marmoset	macaque	0.360798063	0.510001556	0.384866969	2	0.309453754	3622	0.217799158
ATG3	0.528313904	0.512480492	0.469875127	0.503556507	0.512480492	0.469875127	0.528313904	0	macaque	marmoset	0.510001556	0.360798063	0.384866969	1	0.309453754	3622	0.217799158
ATG3	0.528313904	0.512480492	0.469875127	0.503556507	0.512480492	0.469875127	0.528313904	0	human	marmoset	0.422300521	0.360798063	0.219267309	2	0.309453754	3622	0.217799158
ATG3	0.528313904	0.512480492	0.469875127	0.503556507	0.512480492	0.469875127	0.528313904	0	human	macaque	0.422300521	0.510001556	0.309453754	2	0.309453754	3622	0.217799158
ATG4A	0.597857261	0.632136166	0.6156658	0.615219743	0.6156658	0.597857261	0.632136166	0	macaque	marmoset	0.551051222	0.48265284	0.858932067	1	0.645930235	11523	0.69290439
ATG4A	0.597857261	0.632136166	0.6156658	0.615219743	0.6156658	0.597857261	0.632136166	0	marmoset	macaque	0.48265284	0.551051222	0.858932067	2	0.645930235	11523	0.69290439
ATG4A	0.597857261	0.632136166	0.6156658	0.615219743	0.6156658	0.597857261	0.632136166	0	human	macaque	0.529044177	0.551051222	0.645930235	2	0.645930235	11523	0.69290439
ATG4A	0.597857261	0.632136166	0.6156658	0.615219743	0.6156658	0.597857261	0.632136166	0	human	marmoset	0.529044177	0.48265284	0.624216731	2	0.645930235	11523	0.69290439
ATG4A	0.597857261	0.632136166	0.6156658	0.615219743	0.6156658	0.597857261	0.632136166	0	macaque	human	0.551051222	0.529044177	0.645930235	1	0.645930235	11523	0.69290439
ATG4A	0.597857261	0.632136166	0.6156658	0.615219743	0.6156658	0.597857261	0.632136166	0	marmoset	human	0.48265284	0.529044177	0.624216731	1	0.645930235	11523	0.69290439
ATG4B	0.478442681	0.54702994	0.576022922	0.533831848	0.54702994	0.478442681	0.576022922	0	marmoset	macaque	0.492289939	0.738428445	0.81506206	2	0.671809145	12320	0.740829826
ATG4B	0.478442681	0.54702994	0.576022922	0.533831848	0.54702994	0.478442681	0.576022922	0	human	marmoset	0.723237558	0.492289939	0.671809145	2	0.671809145	12320	0.740829826
ATG4B	0.478442681	0.54702994	0.576022922	0.533831848	0.54702994	0.478442681	0.576022922	0	marmoset	human	0.492289939	0.723237558	0.671809145	1	0.671809145	12320	0.740829826
ATG4B	0.478442681	0.54702994	0.576022922	0.533831848	0.54702994	0.478442681	0.576022922	0	macaque	human	0.738428445	0.723237558	0.600003298	1	0.671809145	12320	0.740829826
ATG4B	0.478442681	0.54702994	0.576022922	0.533831848	0.54702994	0.478442681	0.576022922	0	macaque	marmoset	0.738428445	0.492289939	0.81506206	1	0.671809145	12320	0.740829826
ATG4B	0.478442681	0.54702994	0.576022922	0.533831848	0.54702994	0.478442681	0.576022922	0	human	macaque	0.723237558	0.738428445	0.600003298	2	0.671809145	12320	0.740829826
ATG4C	0.475470442	0.491850116	0.466890294	0.478070284	0.475470442	0.466890294	0.491850116	0	human	marmoset	0.93257495	1.305684832	0.550498287	2	0.598485468	9966	0.599278413
ATG4C	0.475470442	0.491850116	0.466890294	0.478070284	0.475470442	0.466890294	0.491850116	0	marmoset	macaque	1.305684832	1.114678208	0.7094947	2	0.598485468	9966	0.599278413
ATG4C	0.475470442	0.491850116	0.466890294	0.478070284	0.475470442	0.466890294	0.491850116	0	macaque	marmoset	1.114678208	1.305684832	0.7094947	1	0.598485468	9966	0.599278413
ATG4C	0.475470442	0.491850116	0.466890294	0.478070284	0.475470442	0.466890294	0.491850116	0	macaque	human	1.114678208	0.93257495	0.598485468	1	0.598485468	9966	0.599278413
ATG4C	0.475470442	0.491850116	0.466890294	0.478070284	0.475470442	0.466890294	0.491850116	0	human	macaque	0.93257495	1.114678208	0.598485468	2	0.598485468	9966	0.599278413
ATG4C	0.475470442	0.491850116	0.466890294	0.478070284	0.475470442	0.466890294	0.491850116	0	marmoset	human	1.305684832	0.93257495	0.550498287	1	0.598485468	9966	0.599278413
ATG4D	0.786987914	0.638483158	0.568015113	0.664495395	0.638483158	0.568015113	0.786987914	0	marmoset	human	0.452001304	0.313776099	0.708936345	1	0.708936345	13387	0.80499098
ATG4D	0.786987914	0.638483158	0.568015113	0.664495395	0.638483158	0.568015113	0.786987914	0	macaque	marmoset	0.338968411	0.452001304	0.816397551	1	0.708936345	13387	0.80499098
ATG4D	0.786987914	0.638483158	0.568015113	0.664495395	0.638483158	0.568015113	0.786987914	0	marmoset	macaque	0.452001304	0.338968411	0.816397551	2	0.708936345	13387	0.80499098
ATG4D	0.786987914	0.638483158	0.568015113	0.664495395	0.638483158	0.568015113	0.786987914	0	human	macaque	0.313776099	0.338968411	0.684764581	2	0.708936345	13387	0.80499098
ATG4D	0.786987914	0.638483158	0.568015113	0.664495395	0.638483158	0.568015113	0.786987914	0	macaque	human	0.338968411	0.313776099	0.684764581	1	0.708936345	13387	0.80499098
ATG4D	0.786987914	0.638483158	0.568015113	0.664495395	0.638483158	0.568015113	0.786987914	0	human	marmoset	0.313776099	0.452001304	0.708936345	2	0.708936345	13387	0.80499098
ATG5	0.301051508	0.401506567	0.357784022	0.353447366	0.357784022	0.301051508	0.401506567	0	human	macaque	0.91221483	1.036552676	0.365995386	2	0.481060676	6588	0.396151533
ATG5	0.301051508	0.401506567	0.357784022	0.353447366	0.357784022	0.301051508	0.401506567	0	macaque	human	1.036552676	0.91221483	0.365995386	1	0.481060676	6588	0.396151533
ATG5	0.301051508	0.401506567	0.357784022	0.353447366	0.357784022	0.301051508	0.401506567	0	macaque	marmoset	1.036552676	1.163802047	0.654543403	1	0.481060676	6588	0.396151533
ATG5	0.301051508	0.401506567	0.357784022	0.353447366	0.357784022	0.301051508	0.401506567	0	marmoset	macaque	1.163802047	1.036552676	0.654543403	2	0.481060676	6588	0.396151533
ATG5	0.301051508	0.401506567	0.357784022	0.353447366	0.357784022	0.301051508	0.401506567	0	marmoset	human	1.163802047	0.91221483	0.481060676	1	0.481060676	6588	0.396151533
ATG5	0.301051508	0.401506567	0.357784022	0.353447366	0.357784022	0.301051508	0.401506567	0	human	marmoset	0.91221483	1.163802047	0.481060676	2	0.481060676	6588	0.396151533
ATG7	0.370282255	0.294584642	0.532623808	0.399163568	0.370282255	0.294584642	0.532623808	0	macaque	marmoset	1.292924891	1.453833454	0.52675477	1	0.480428539	6575	0.395369814
ATG7	0.370282255	0.294584642	0.532623808	0.399163568	0.370282255	0.294584642	0.532623808	0	macaque	human	1.292924891	0.926584586	0.480428539	1	0.480428539	6575	0.395369814
ATG7	0.370282255	0.294584642	0.532623808	0.399163568	0.370282255	0.294584642	0.532623808	0	human	macaque	0.926584586	1.292924891	0.480428539	2	0.480428539	6575	0.395369814
ATG7	0.370282255	0.294584642	0.532623808	0.399163568	0.370282255	0.294584642	0.532623808	0	marmoset	macaque	1.453833454	1.292924891	0.52675477	2	0.480428539	6575	0.395369814
ATG7	0.370282255	0.294584642	0.532623808	0.399163568	0.370282255	0.294584642	0.532623808	0	human	marmoset	0.926584586	1.453833454	0.430836745	2	0.480428539	6575	0.395369814
ATG7	0.370282255	0.294584642	0.532623808	0.399163568	0.370282255	0.294584642	0.532623808	0	marmoset	human	1.453833454	0.926584586	0.430836745	1	0.480428539	6575	0.395369814
ATG9A	0.779033795	0.589922617	0.572802084	0.647252832	0.589922617	0.572802084	0.779033795	0	human	marmoset	0.298559075	0.256486859	0.637069794	2	0.637069794	11224	0.674924835
ATG9A	0.779033795	0.589922617	0.572802084	0.647252832	0.589922617	0.572802084	0.779033795	0	marmoset	human	0.256486859	0.298559075	0.637069794	1	0.637069794	11224	0.674924835
ATG9A	0.779033795	0.589922617	0.572802084	0.647252832	0.589922617	0.572802084	0.779033795	0	human	macaque	0.298559075	0.259602306	0.630273166	2	0.637069794	11224	0.674924835
ATG9A	0.779033795	0.589922617	0.572802084	0.647252832	0.589922617	0.572802084	0.779033795	0	macaque	human	0.259602306	0.298559075	0.630273166	1	0.637069794	11224	0.674924835
ATG9A	0.779033795	0.589922617	0.572802084	0.647252832	0.589922617	0.572802084	0.779033795	0	marmoset	macaque	0.256486859	0.259602306	0.802514082	2	0.637069794	11224	0.674924835
ATG9A	0.779033795	0.589922617	0.572802084	0.647252832	0.589922617	0.572802084	0.779033795	0	macaque	marmoset	0.259602306	0.256486859	0.802514082	1	0.637069794	11224	0.674924835
ATG9B	0.736694022	0.894047438	0	0.543580487	0.736694022	0	0.894047438	0	human	macaque	0.249510138	0.175718598	0.800403336	2	0.64916803	11622	0.698857486
ATG9B	0.736694022	0.894047438	0	0.543580487	0.736694022	0	0.894047438	0	marmoset	macaque	0.016312205	0.175718598	0.64916803	2	0.64916803	11622	0.698857486
ATG9B	0.736694022	0.894047438	0	0.543580487	0.736694022	0	0.894047438	0	marmoset	human	0.016312205	0.249510138	0.511640098	1	0.64916803	11622	0.698857486
ATG9B	0.736694022	0.894047438	0	0.543580487	0.736694022	0	0.894047438	0	macaque	marmoset	0.175718598	0.016312205	0.64916803	1	0.64916803	11622	0.698857486
ATG9B	0.736694022	0.894047438	0	0.543580487	0.736694022	0	0.894047438	0	human	marmoset	0.249510138	0.016312205	0.511640098	2	0.64916803	11622	0.698857486
ATG9B	0.736694022	0.894047438	0	0.543580487	0.736694022	0	0.894047438	0	macaque	human	0.175718598	0.249510138	0.800403336	1	0.64916803	11622	0.698857486
ATIC	0.555763899	0.584389983	0.509324748	0.54982621	0.555763899	0.509324748	0.584389983	0	macaque	human	0.457089461	0.665514702	0.499237744	1	0.584165259	9539	0.573601924
ATIC	0.555763899	0.584389983	0.509324748	0.54982621	0.555763899	0.509324748	0.584389983	0	macaque	marmoset	0.457089461	0.540645957	0.68152578	1	0.584165259	9539	0.573601924
ATIC	0.555763899	0.584389983	0.509324748	0.54982621	0.555763899	0.509324748	0.584389983	0	human	macaque	0.665514702	0.457089461	0.499237744	2	0.584165259	9539	0.573601924
ATIC	0.555763899	0.584389983	0.509324748	0.54982621	0.555763899	0.509324748	0.584389983	0	marmoset	human	0.540645957	0.665514702	0.584165259	1	0.584165259	9539	0.573601924
ATIC	0.555763899	0.584389983	0.509324748	0.54982621	0.555763899	0.509324748	0.584389983	0	human	marmoset	0.665514702	0.540645957	0.584165259	2	0.584165259	9539	0.573601924
ATIC	0.555763899	0.584389983	0.509324748	0.54982621	0.555763899	0.509324748	0.584389983	0	marmoset	macaque	0.540645957	0.457089461	0.68152578	2	0.584165259	9539	0.573601924
ATL1	0.3380465	0.404815255	0.331372787	0.358078181	0.3380465	0.331372787	0.404815255	0	marmoset	human	1.6111591	1.452173581	0.801832408	1	0.785618458	15106	0.908358388
ATL1	0.3380465	0.404815255	0.331372787	0.358078181	0.3380465	0.331372787	0.404815255	0	macaque	human	1.411586508	1.452173581	0.733629875	1	0.785618458	15106	0.908358388
ATL1	0.3380465	0.404815255	0.331372787	0.358078181	0.3380465	0.331372787	0.404815255	0	human	marmoset	1.452173581	1.6111591	0.801832408	2	0.785618458	15106	0.908358388
ATL1	0.3380465	0.404815255	0.331372787	0.358078181	0.3380465	0.331372787	0.404815255	0	human	macaque	1.452173581	1.411586508	0.733629875	2	0.785618458	15106	0.908358388
ATL1	0.3380465	0.404815255	0.331372787	0.358078181	0.3380465	0.331372787	0.404815255	0	macaque	marmoset	1.411586508	1.6111591	0.785618458	1	0.785618458	15106	0.908358388
ATL1	0.3380465	0.404815255	0.331372787	0.358078181	0.3380465	0.331372787	0.404815255	0	marmoset	macaque	1.6111591	1.411586508	0.785618458	2	0.785618458	15106	0.908358388
ATL2	0.321289232	0.480479201	0.469079763	0.423616065	0.469079763	0.321289232	0.480479201	0	human	marmoset	1.017450054	1.224907716	0.649048276	2	0.649048276	11613	0.698316296
ATL2	0.321289232	0.480479201	0.469079763	0.423616065	0.469079763	0.321289232	0.480479201	0	macaque	marmoset	1.231425297	1.224907716	0.766157329	1	0.649048276	11613	0.698316296
ATL2	0.321289232	0.480479201	0.469079763	0.423616065	0.469079763	0.321289232	0.480479201	0	marmoset	human	1.224907716	1.017450054	0.649048276	1	0.649048276	11613	0.698316296
ATL2	0.321289232	0.480479201	0.469079763	0.423616065	0.469079763	0.321289232	0.480479201	0	marmoset	macaque	1.224907716	1.231425297	0.766157329	2	0.649048276	11613	0.698316296
ATL2	0.321289232	0.480479201	0.469079763	0.423616065	0.469079763	0.321289232	0.480479201	0	human	macaque	1.017450054	1.231425297	0.587547445	2	0.649048276	11613	0.698316296
ATL2	0.321289232	0.480479201	0.469079763	0.423616065	0.469079763	0.321289232	0.480479201	0	macaque	human	1.231425297	1.017450054	0.587547445	1	0.649048276	11613	0.698316296
ATL3	0.438555564	0.363057862	0.533381838	0.444998422	0.438555564	0.363057862	0.533381838	0	marmoset	human	0.719695275	0.374233755	0.353193289	1	0.353193289	4208	0.253036681
ATL3	0.438555564	0.363057862	0.533381838	0.444998422	0.438555564	0.363057862	0.533381838	0	human	marmoset	0.374233755	0.719695275	0.353193289	2	0.353193289	4208	0.253036681
ATL3	0.438555564	0.363057862	0.533381838	0.444998422	0.438555564	0.363057862	0.533381838	0	marmoset	macaque	0.719695275	0.437111318	0.464257087	2	0.353193289	4208	0.253036681
ATL3	0.438555564	0.363057862	0.533381838	0.444998422	0.438555564	0.363057862	0.533381838	0	human	macaque	0.374233755	0.437111318	0.276626668	2	0.353193289	4208	0.253036681
ATL3	0.438555564	0.363057862	0.533381838	0.444998422	0.438555564	0.363057862	0.533381838	0	macaque	marmoset	0.437111318	0.719695275	0.464257087	1	0.353193289	4208	0.253036681
ATL3	0.438555564	0.363057862	0.533381838	0.444998422	0.438555564	0.363057862	0.533381838	0	macaque	human	0.437111318	0.374233755	0.276626668	1	0.353193289	4208	0.253036681
ATM	0.315151663	0.298082974	0.284421373	0.29921867	0.298082974	0.284421373	0.315151663	0	human	macaque	0.854712985	1.252896955	0.055477214	2	0.055477214	1333	0.080156344
ATM	0.315151663	0.298082974	0.284421373	0.29921867	0.298082974	0.284421373	0.315151663	0	marmoset	macaque	1.249315077	1.252896955	0.503815284	2	0.055477214	1333	0.080156344
ATM	0.315151663	0.298082974	0.284421373	0.29921867	0.298082974	0.284421373	0.315151663	0	macaque	marmoset	1.252896955	1.249315077	0.503815284	1	0.055477214	1333	0.080156344
ATM	0.315151663	0.298082974	0.284421373	0.29921867	0.298082974	0.284421373	0.315151663	0	macaque	human	1.252896955	0.854712985	0.055477214	1	0.055477214	1333	0.080156344
ATM	0.315151663	0.298082974	0.284421373	0.29921867	0.298082974	0.284421373	0.315151663	0	marmoset	human	1.249315077	0.854712985	-0.112923397	1	0.055477214	1333	0.080156344
ATM	0.315151663	0.298082974	0.284421373	0.29921867	0.298082974	0.284421373	0.315151663	0	human	marmoset	0.854712985	1.249315077	-0.112923397	2	0.055477214	1333	0.080156344
ATMIN	0.672432649	0.629022327	0.59983822	0.633764399	0.629022327	0.59983822	0.672432649	0	macaque	human	0.446994912	0.600724533	0.580754126	1	0.616724498	10561	0.635057126
ATMIN	0.672432649	0.629022327	0.59983822	0.633764399	0.629022327	0.59983822	0.672432649	0	human	macaque	0.600724533	0.446994912	0.580754126	2	0.616724498	10561	0.635057126
ATMIN	0.672432649	0.629022327	0.59983822	0.633764399	0.629022327	0.59983822	0.672432649	0	marmoset	human	0.478039289	0.600724533	0.616724498	1	0.616724498	10561	0.635057126
ATMIN	0.672432649	0.629022327	0.59983822	0.633764399	0.629022327	0.59983822	0.672432649	0	human	marmoset	0.600724533	0.478039289	0.616724498	2	0.616724498	10561	0.635057126
ATMIN	0.672432649	0.629022327	0.59983822	0.633764399	0.629022327	0.59983822	0.672432649	0	macaque	marmoset	0.446994912	0.478039289	0.764948277	1	0.616724498	10561	0.635057126
ATMIN	0.672432649	0.629022327	0.59983822	0.633764399	0.629022327	0.59983822	0.672432649	0	marmoset	macaque	0.478039289	0.446994912	0.764948277	2	0.616724498	10561	0.635057126
ATN1	0.510044193	0.488122461	0	0.332722218	0.488122461	0	0.510044193	0	macaque	marmoset	0.466915994	0.108097218	0.655576378	1	0.535765846	8032	0.482982562
ATN1	0.510044193	0.488122461	0	0.332722218	0.488122461	0	0.510044193	0	human	marmoset	0.554848971	0.108097218	0.460539221	2	0.535765846	8032	0.482982562
ATN1	0.510044193	0.488122461	0	0.332722218	0.488122461	0	0.510044193	0	marmoset	macaque	0.108097218	0.466915994	0.655576378	2	0.535765846	8032	0.482982562
ATN1	0.510044193	0.488122461	0	0.332722218	0.488122461	0	0.510044193	0	human	macaque	0.554848971	0.466915994	0.535765846	2	0.535765846	8032	0.482982562
ATN1	0.510044193	0.488122461	0	0.332722218	0.488122461	0	0.510044193	0	marmoset	human	0.108097218	0.554848971	0.460539221	1	0.535765846	8032	0.482982562
ATN1	0.510044193	0.488122461	0	0.332722218	0.488122461	0	0.510044193	0	macaque	human	0.466915994	0.554848971	0.535765846	1	0.535765846	8032	0.482982562
ATOH1	0	0	0	0	0	0	0	0	macaque	marmoset	0.000434842	0.001159481	0.343769837	1	-0.002115011	897	0.053938665
ATOH1	0	0	0	0	0	0	0	0	marmoset	human	0.001159481	0.002276691	-0.002115011	1	-0.002115011	897	0.053938665
ATOH1	0	0	0	0	0	0	0	0	human	marmoset	0.002276691	0.001159481	-0.002115011	2	-0.002115011	897	0.053938665
ATOH1	0	0	0	0	0	0	0	0	macaque	human	0.000434842	0.002276691	-0.029044553	1	-0.002115011	897	0.053938665
ATOH1	0	0	0	0	0	0	0	0	marmoset	macaque	0.001159481	0.000434842	0.343769837	2	-0.002115011	897	0.053938665
ATOH1	0	0	0	0	0	0	0	0	human	macaque	0.002276691	0.000434842	-0.029044553	2	-0.002115011	897	0.053938665
ATOH7	0	0	0	0	0	0	0	0	marmoset	macaque	0.039723721	0.056204744	0.522415767	2	0.30870343	3616	0.217438364
ATOH7	0	0	0	0	0	0	0	0	macaque	marmoset	0.056204744	0.039723721	0.522415767	1	0.30870343	3616	0.217438364
ATOH7	0	0	0	0	0	0	0	0	marmoset	human	0.039723721	0.023757605	0.215236034	1	0.30870343	3616	0.217438364
ATOH7	0	0	0	0	0	0	0	0	macaque	human	0.056204744	0.023757605	0.30870343	1	0.30870343	3616	0.217438364
ATOH7	0	0	0	0	0	0	0	0	human	marmoset	0.023757605	0.039723721	0.215236034	2	0.30870343	3616	0.217438364
ATOH7	0	0	0	0	0	0	0	0	human	macaque	0.023757605	0.056204744	0.30870343	2	0.30870343	3616	0.217438364
ATOH8	0.918162877	0	0.747267103	0.555143327	0.747267103	0	0.918162877	3	marmoset	macaque	0.279208575	0.119485081	0.415066469	2	0.415066469	5169	0.310823812
ATOH8	0.918162877	0	0.747267103	0.555143327	0.747267103	0	0.918162877	3	human	macaque	0.214460815	0.119485081	0.647691758	2	0.415066469	5169	0.310823812
ATOH8	0.918162877	0	0.747267103	0.555143327	0.747267103	0	0.918162877	3	human	marmoset	0.214460815	0.279208575	0.254870687	2	0.415066469	5169	0.310823812
ATOH8	0.918162877	0	0.747267103	0.555143327	0.747267103	0	0.918162877	3	macaque	human	0.119485081	0.214460815	0.647691758	1	0.415066469	5169	0.310823812
ATOH8	0.918162877	0	0.747267103	0.555143327	0.747267103	0	0.918162877	3	macaque	marmoset	0.119485081	0.279208575	0.415066469	1	0.415066469	5169	0.310823812
ATOH8	0.918162877	0	0.747267103	0.555143327	0.747267103	0	0.918162877	3	marmoset	human	0.279208575	0.214460815	0.254870687	1	0.415066469	5169	0.310823812
ATOX1	0.582473981	0.53701475	0.603138322	0.574209017	0.582473981	0.53701475	0.603138322	0	human	marmoset	0.373004815	0.441619329	0.474179081	2	0.523692116	7717	0.46404089
ATOX1	0.582473981	0.53701475	0.603138322	0.574209017	0.582473981	0.53701475	0.603138322	0	marmoset	human	0.441619329	0.373004815	0.474179081	1	0.523692116	7717	0.46404089
ATOX1	0.582473981	0.53701475	0.603138322	0.574209017	0.582473981	0.53701475	0.603138322	0	human	macaque	0.373004815	0.35562234	0.523692116	2	0.523692116	7717	0.46404089
ATOX1	0.582473981	0.53701475	0.603138322	0.574209017	0.582473981	0.53701475	0.603138322	0	macaque	human	0.35562234	0.373004815	0.523692116	1	0.523692116	7717	0.46404089
ATOX1	0.582473981	0.53701475	0.603138322	0.574209017	0.582473981	0.53701475	0.603138322	0	macaque	marmoset	0.35562234	0.441619329	0.783587171	1	0.523692116	7717	0.46404089
ATOX1	0.582473981	0.53701475	0.603138322	0.574209017	0.582473981	0.53701475	0.603138322	0	marmoset	macaque	0.441619329	0.35562234	0.783587171	2	0.523692116	7717	0.46404089
ATP10A	0.938355881	0.952664771	0.937790598	0.942937084	0.938355881	0.937790598	0.952664771	10	macaque	marmoset	1.194660006	0.809812126	0.767855306	1	0.787946529	15143	0.910583283
ATP10A	0.938355881	0.952664771	0.937790598	0.942937084	0.938355881	0.937790598	0.952664771	10	marmoset	macaque	0.809812126	1.194660006	0.767855306	2	0.787946529	15143	0.910583283
ATP10A	0.938355881	0.952664771	0.937790598	0.942937084	0.938355881	0.937790598	0.952664771	10	human	marmoset	1.217153712	0.809812126	0.787946529	2	0.787946529	15143	0.910583283
ATP10A	0.938355881	0.952664771	0.937790598	0.942937084	0.938355881	0.937790598	0.952664771	10	macaque	human	1.194660006	1.217153712	0.942653448	1	0.787946529	15143	0.910583283
ATP10A	0.938355881	0.952664771	0.937790598	0.942937084	0.938355881	0.937790598	0.952664771	10	marmoset	human	0.809812126	1.217153712	0.787946529	1	0.787946529	15143	0.910583283
ATP10A	0.938355881	0.952664771	0.937790598	0.942937084	0.938355881	0.937790598	0.952664771	10	human	macaque	1.217153712	1.194660006	0.942653448	2	0.787946529	15143	0.910583283
ATP10B	0.899889588	0.813476525	0.877998448	0.863788187	0.877998448	0.813476525	0.899889588	1.333333333	marmoset	macaque	1.226644993	1.214050427	0.798172844	2	0.83420695	15764	0.947925436
ATP10B	0.899889588	0.813476525	0.877998448	0.863788187	0.877998448	0.813476525	0.899889588	1.333333333	human	macaque	1.140407616	1.214050427	0.83420695	2	0.83420695	15764	0.947925436
ATP10B	0.899889588	0.813476525	0.877998448	0.863788187	0.877998448	0.813476525	0.899889588	1.333333333	human	marmoset	1.140407616	1.226644993	0.913173755	2	0.83420695	15764	0.947925436
ATP10B	0.899889588	0.813476525	0.877998448	0.863788187	0.877998448	0.813476525	0.899889588	1.333333333	macaque	human	1.214050427	1.140407616	0.83420695	1	0.83420695	15764	0.947925436
ATP10B	0.899889588	0.813476525	0.877998448	0.863788187	0.877998448	0.813476525	0.899889588	1.333333333	marmoset	human	1.226644993	1.140407616	0.913173755	1	0.83420695	15764	0.947925436
ATP10B	0.899889588	0.813476525	0.877998448	0.863788187	0.877998448	0.813476525	0.899889588	1.333333333	macaque	marmoset	1.214050427	1.226644993	0.798172844	1	0.83420695	15764	0.947925436
ATP10D	0.474747268	0.58889939	0.589410622	0.551019093	0.58889939	0.474747268	0.589410622	0	macaque	human	0.914836125	0.900304962	0.368129951	1	0.368129951	4413	0.2653638
ATP10D	0.474747268	0.58889939	0.589410622	0.551019093	0.58889939	0.474747268	0.589410622	0	marmoset	human	0.810860127	0.900304962	0.271967375	1	0.368129951	4413	0.2653638
ATP10D	0.474747268	0.58889939	0.589410622	0.551019093	0.58889939	0.474747268	0.589410622	0	human	marmoset	0.900304962	0.810860127	0.271967375	2	0.368129951	4413	0.2653638
ATP10D	0.474747268	0.58889939	0.589410622	0.551019093	0.58889939	0.474747268	0.589410622	0	marmoset	macaque	0.810860127	0.914836125	0.509598974	2	0.368129951	4413	0.2653638
ATP10D	0.474747268	0.58889939	0.589410622	0.551019093	0.58889939	0.474747268	0.589410622	0	macaque	marmoset	0.914836125	0.810860127	0.509598974	1	0.368129951	4413	0.2653638
ATP10D	0.474747268	0.58889939	0.589410622	0.551019093	0.58889939	0.474747268	0.589410622	0	human	macaque	0.900304962	0.914836125	0.368129951	2	0.368129951	4413	0.2653638
ATP11A	0.359632319	0.418544909	0.567169423	0.448448884	0.418544909	0.359632319	0.567169423	0	marmoset	macaque	1.099231528	0.893058115	0.473922792	2	0.473922792	6410	0.385447986
ATP11A	0.359632319	0.418544909	0.567169423	0.448448884	0.418544909	0.359632319	0.567169423	0	human	marmoset	0.922631474	1.099231528	0.470042469	2	0.473922792	6410	0.385447986
ATP11A	0.359632319	0.418544909	0.567169423	0.448448884	0.418544909	0.359632319	0.567169423	0	marmoset	human	1.099231528	0.922631474	0.470042469	1	0.473922792	6410	0.385447986
ATP11A	0.359632319	0.418544909	0.567169423	0.448448884	0.418544909	0.359632319	0.567169423	0	macaque	marmoset	0.893058115	1.099231528	0.473922792	1	0.473922792	6410	0.385447986
ATP11A	0.359632319	0.418544909	0.567169423	0.448448884	0.418544909	0.359632319	0.567169423	0	macaque	human	0.893058115	0.922631474	0.490444508	1	0.473922792	6410	0.385447986
ATP11A	0.359632319	0.418544909	0.567169423	0.448448884	0.418544909	0.359632319	0.567169423	0	human	macaque	0.922631474	0.893058115	0.490444508	2	0.473922792	6410	0.385447986
ATP11B	0.276735305	0.260216588	0.194583702	0.243845199	0.260216588	0.194583702	0.276735305	0	marmoset	macaque	1.36995487	0.94308456	0.432957872	2	0.066282443	1402	0.084305472
ATP11B	0.276735305	0.260216588	0.194583702	0.243845199	0.260216588	0.194583702	0.276735305	0	macaque	human	0.94308456	0.71089435	0.013825781	1	0.066282443	1402	0.084305472
ATP11B	0.276735305	0.260216588	0.194583702	0.243845199	0.260216588	0.194583702	0.276735305	0	marmoset	human	1.36995487	0.71089435	0.066282443	1	0.066282443	1402	0.084305472
ATP11B	0.276735305	0.260216588	0.194583702	0.243845199	0.260216588	0.194583702	0.276735305	0	human	marmoset	0.71089435	1.36995487	0.066282443	2	0.066282443	1402	0.084305472
ATP11B	0.276735305	0.260216588	0.194583702	0.243845199	0.260216588	0.194583702	0.276735305	0	macaque	marmoset	0.94308456	1.36995487	0.432957872	1	0.066282443	1402	0.084305472
ATP11B	0.276735305	0.260216588	0.194583702	0.243845199	0.260216588	0.194583702	0.276735305	0	human	macaque	0.71089435	0.94308456	0.013825781	2	0.066282443	1402	0.084305472
ATP11C	0.498389002	0.523469308	0.457120137	0.492992816	0.498389002	0.457120137	0.523469308	0	human	marmoset	1.043186287	1.270548685	0.504100422	2	0.585943142	9586	0.576428142
ATP11C	0.498389002	0.523469308	0.457120137	0.492992816	0.498389002	0.457120137	0.523469308	0	macaque	human	1.03817412	1.043186287	0.585943142	1	0.585943142	9586	0.576428142
ATP11C	0.498389002	0.523469308	0.457120137	0.492992816	0.498389002	0.457120137	0.523469308	0	macaque	marmoset	1.03817412	1.270548685	0.637160604	1	0.585943142	9586	0.576428142
ATP11C	0.498389002	0.523469308	0.457120137	0.492992816	0.498389002	0.457120137	0.523469308	0	marmoset	macaque	1.270548685	1.03817412	0.637160604	2	0.585943142	9586	0.576428142
ATP11C	0.498389002	0.523469308	0.457120137	0.492992816	0.498389002	0.457120137	0.523469308	0	marmoset	human	1.270548685	1.043186287	0.504100422	1	0.585943142	9586	0.576428142
ATP11C	0.498389002	0.523469308	0.457120137	0.492992816	0.498389002	0.457120137	0.523469308	0	human	macaque	1.043186287	1.03817412	0.585943142	2	0.585943142	9586	0.576428142
ATP12A	0	0.957970876	0	0.319323625	0	0	0.957970876	1.666666667	macaque	marmoset	0.149649109	0.005285307	0.332169022	1	0.104145991	1680	0.101022249
ATP12A	0	0.957970876	0	0.319323625	0	0	0.957970876	1.666666667	human	macaque	0.052149233	0.149649109	0.104145991	2	0.104145991	1680	0.101022249
ATP12A	0	0.957970876	0	0.319323625	0	0	0.957970876	1.666666667	macaque	human	0.149649109	0.052149233	0.104145991	1	0.104145991	1680	0.101022249
ATP12A	0	0.957970876	0	0.319323625	0	0	0.957970876	1.666666667	marmoset	human	0.005285307	0.052149233	0.100710978	1	0.104145991	1680	0.101022249
ATP12A	0	0.957970876	0	0.319323625	0	0	0.957970876	1.666666667	human	marmoset	0.052149233	0.005285307	0.100710978	2	0.104145991	1680	0.101022249
ATP12A	0	0.957970876	0	0.319323625	0	0	0.957970876	1.666666667	marmoset	macaque	0.005285307	0.149649109	0.332169022	2	0.104145991	1680	0.101022249
ATP13A1	0.716652111	0.720172796	0.82479775	0.753874219	0.720172796	0.716652111	0.82479775	0	macaque	human	0.170581121	0.181230128	0.572536127	1	0.622511615	10752	0.646542393
ATP13A1	0.716652111	0.720172796	0.82479775	0.753874219	0.720172796	0.716652111	0.82479775	0	human	marmoset	0.181230128	0.169797221	0.622511615	2	0.622511615	10752	0.646542393
ATP13A1	0.716652111	0.720172796	0.82479775	0.753874219	0.720172796	0.716652111	0.82479775	0	macaque	marmoset	0.170581121	0.169797221	0.723989415	1	0.622511615	10752	0.646542393
ATP13A1	0.716652111	0.720172796	0.82479775	0.753874219	0.720172796	0.716652111	0.82479775	0	marmoset	human	0.169797221	0.181230128	0.622511615	1	0.622511615	10752	0.646542393
ATP13A1	0.716652111	0.720172796	0.82479775	0.753874219	0.720172796	0.716652111	0.82479775	0	marmoset	macaque	0.169797221	0.170581121	0.723989415	2	0.622511615	10752	0.646542393
ATP13A1	0.716652111	0.720172796	0.82479775	0.753874219	0.720172796	0.716652111	0.82479775	0	human	macaque	0.181230128	0.170581121	0.572536127	2	0.622511615	10752	0.646542393
ATP13A2	0.599889006	0.481077894	0.547963547	0.542976816	0.547963547	0.481077894	0.599889006	0	human	marmoset	1.024891607	0.848421374	0.801152358	2	0.801152358	15356	0.923391461
ATP13A2	0.599889006	0.481077894	0.547963547	0.542976816	0.547963547	0.481077894	0.599889006	0	marmoset	human	0.848421374	1.024891607	0.801152358	1	0.801152358	15356	0.923391461
ATP13A2	0.599889006	0.481077894	0.547963547	0.542976816	0.547963547	0.481077894	0.599889006	0	human	macaque	1.024891607	1.205039075	0.786909226	2	0.801152358	15356	0.923391461
ATP13A2	0.599889006	0.481077894	0.547963547	0.542976816	0.547963547	0.481077894	0.599889006	0	macaque	marmoset	1.205039075	0.848421374	0.867540406	1	0.801152358	15356	0.923391461
ATP13A2	0.599889006	0.481077894	0.547963547	0.542976816	0.547963547	0.481077894	0.599889006	0	marmoset	macaque	0.848421374	1.205039075	0.867540406	2	0.801152358	15356	0.923391461
ATP13A2	0.599889006	0.481077894	0.547963547	0.542976816	0.547963547	0.481077894	0.599889006	0	macaque	human	1.205039075	1.024891607	0.786909226	1	0.801152358	15356	0.923391461
ATP13A3	0.277165192	0.318581931	0.281615927	0.29245435	0.281615927	0.277165192	0.318581931	0	human	macaque	0.893820553	1.092257517	0.391785542	2	0.430419459	5485	0.329825616
ATP13A3	0.277165192	0.318581931	0.281615927	0.29245435	0.281615927	0.277165192	0.318581931	0	macaque	marmoset	1.092257517	1.526088225	0.600258681	1	0.430419459	5485	0.329825616
ATP13A3	0.277165192	0.318581931	0.281615927	0.29245435	0.281615927	0.277165192	0.318581931	0	macaque	human	1.092257517	0.893820553	0.391785542	1	0.430419459	5485	0.329825616
ATP13A3	0.277165192	0.318581931	0.281615927	0.29245435	0.281615927	0.277165192	0.318581931	0	human	marmoset	0.893820553	1.526088225	0.430419459	2	0.430419459	5485	0.329825616
ATP13A3	0.277165192	0.318581931	0.281615927	0.29245435	0.281615927	0.277165192	0.318581931	0	marmoset	macaque	1.526088225	1.092257517	0.600258681	2	0.430419459	5485	0.329825616
ATP13A3	0.277165192	0.318581931	0.281615927	0.29245435	0.281615927	0.277165192	0.318581931	0	marmoset	human	1.526088225	0.893820553	0.430419459	1	0.430419459	5485	0.329825616
ATP13A4	0.809729778	0.863059519	0.686783569	0.786524289	0.809729778	0.686783569	0.863059519	0.333333333	macaque	marmoset	1.316045105	1.119471119	0.442419972	1	0.564751647	8912	0.535898978
ATP13A4	0.809729778	0.863059519	0.686783569	0.786524289	0.809729778	0.686783569	0.863059519	0.333333333	marmoset	macaque	1.119471119	1.316045105	0.442419972	2	0.564751647	8912	0.535898978
ATP13A4	0.809729778	0.863059519	0.686783569	0.786524289	0.809729778	0.686783569	0.863059519	0.333333333	human	macaque	0.995270365	1.316045105	0.795213297	2	0.564751647	8912	0.535898978
ATP13A4	0.809729778	0.863059519	0.686783569	0.786524289	0.809729778	0.686783569	0.863059519	0.333333333	macaque	human	1.316045105	0.995270365	0.795213297	1	0.564751647	8912	0.535898978
ATP13A4	0.809729778	0.863059519	0.686783569	0.786524289	0.809729778	0.686783569	0.863059519	0.333333333	marmoset	human	1.119471119	0.995270365	0.564751647	1	0.564751647	8912	0.535898978
ATP13A4	0.809729778	0.863059519	0.686783569	0.786524289	0.809729778	0.686783569	0.863059519	0.333333333	human	marmoset	0.995270365	1.119471119	0.564751647	2	0.564751647	8912	0.535898978
ATP13A5	0.838901752	0.872524299	0	0.57047535	0.838901752	0	0.872524299	1	marmoset	macaque	0.075787137	0.625736682	0.197366262	2	0.197366262	2423	0.145700541
ATP13A5	0.838901752	0.872524299	0	0.57047535	0.838901752	0	0.872524299	1	macaque	marmoset	0.625736682	0.075787137	0.197366262	1	0.197366262	2423	0.145700541
ATP13A5	0.838901752	0.872524299	0	0.57047535	0.838901752	0	0.872524299	1	marmoset	human	0.075787137	0.290555075	0.078541266	1	0.197366262	2423	0.145700541
ATP13A5	0.838901752	0.872524299	0	0.57047535	0.838901752	0	0.872524299	1	macaque	human	0.625736682	0.290555075	0.502141415	1	0.197366262	2423	0.145700541
ATP13A5	0.838901752	0.872524299	0	0.57047535	0.838901752	0	0.872524299	1	human	marmoset	0.290555075	0.075787137	0.078541266	2	0.197366262	2423	0.145700541
ATP13A5	0.838901752	0.872524299	0	0.57047535	0.838901752	0	0.872524299	1	human	macaque	0.290555075	0.625736682	0.502141415	2	0.197366262	2423	0.145700541
ATP1A1	0.426997374	0.424397403	0.415178123	0.422190967	0.424397403	0.415178123	0.426997374	0	human	macaque	1.101096659	1.168558807	0.645879836	2	0.708107111	13368	0.803848467
ATP1A1	0.426997374	0.424397403	0.415178123	0.422190967	0.424397403	0.415178123	0.426997374	0	marmoset	macaque	1.429858823	1.168558807	0.791619686	2	0.708107111	13368	0.803848467
ATP1A1	0.426997374	0.424397403	0.415178123	0.422190967	0.424397403	0.415178123	0.426997374	0	human	marmoset	1.101096659	1.429858823	0.708107111	2	0.708107111	13368	0.803848467
ATP1A1	0.426997374	0.424397403	0.415178123	0.422190967	0.424397403	0.415178123	0.426997374	0	marmoset	human	1.429858823	1.101096659	0.708107111	1	0.708107111	13368	0.803848467
ATP1A1	0.426997374	0.424397403	0.415178123	0.422190967	0.424397403	0.415178123	0.426997374	0	macaque	marmoset	1.168558807	1.429858823	0.791619686	1	0.708107111	13368	0.803848467
ATP1A1	0.426997374	0.424397403	0.415178123	0.422190967	0.424397403	0.415178123	0.426997374	0	macaque	human	1.168558807	1.101096659	0.645879836	1	0.708107111	13368	0.803848467
ATP1A2	0.9129168	0.920806077	0.926080977	0.919934618	0.920806077	0.9129168	0.926080977	9.666666667	macaque	human	1.701603926	1.593887387	0.969778364	1	0.885069763	16204	0.974383644
ATP1A2	0.9129168	0.920806077	0.926080977	0.919934618	0.920806077	0.9129168	0.926080977	9.666666667	human	macaque	1.593887387	1.701603926	0.969778364	2	0.885069763	16204	0.974383644
ATP1A2	0.9129168	0.920806077	0.926080977	0.919934618	0.920806077	0.9129168	0.926080977	9.666666667	macaque	marmoset	1.701603926	1.556348267	0.885069763	1	0.885069763	16204	0.974383644
ATP1A2	0.9129168	0.920806077	0.926080977	0.919934618	0.920806077	0.9129168	0.926080977	9.666666667	human	marmoset	1.593887387	1.556348267	0.883385811	2	0.885069763	16204	0.974383644
ATP1A2	0.9129168	0.920806077	0.926080977	0.919934618	0.920806077	0.9129168	0.926080977	9.666666667	marmoset	macaque	1.556348267	1.701603926	0.885069763	2	0.885069763	16204	0.974383644
ATP1A2	0.9129168	0.920806077	0.926080977	0.919934618	0.920806077	0.9129168	0.926080977	9.666666667	marmoset	human	1.556348267	1.593887387	0.883385811	1	0.885069763	16204	0.974383644
ATP1A3	0.552948759	0.543379982	0.559214152	0.551847631	0.552948759	0.543379982	0.559214152	0	human	marmoset	1.631474746	1.616718464	0.863374115	2	0.863374115	16055	0.965423933
ATP1A3	0.552948759	0.543379982	0.559214152	0.551847631	0.552948759	0.543379982	0.559214152	0	marmoset	macaque	1.616718464	1.576662737	0.887240413	2	0.863374115	16055	0.965423933
ATP1A3	0.552948759	0.543379982	0.559214152	0.551847631	0.552948759	0.543379982	0.559214152	0	macaque	human	1.576662737	1.631474746	0.819637287	1	0.863374115	16055	0.965423933
ATP1A3	0.552948759	0.543379982	0.559214152	0.551847631	0.552948759	0.543379982	0.559214152	0	human	macaque	1.631474746	1.576662737	0.819637287	2	0.863374115	16055	0.965423933
ATP1A3	0.552948759	0.543379982	0.559214152	0.551847631	0.552948759	0.543379982	0.559214152	0	marmoset	human	1.616718464	1.631474746	0.863374115	1	0.863374115	16055	0.965423933
ATP1A3	0.552948759	0.543379982	0.559214152	0.551847631	0.552948759	0.543379982	0.559214152	0	macaque	marmoset	1.576662737	1.616718464	0.887240413	1	0.863374115	16055	0.965423933
ATP1B1	0.403268403	0.403314489	0.360968902	0.389183931	0.403268403	0.360968902	0.403314489	0	human	macaque	1.760616887	1.969215689	0.768798745	2	0.775097562	14923	0.897354179
ATP1B1	0.403268403	0.403314489	0.360968902	0.389183931	0.403268403	0.360968902	0.403314489	0	marmoset	human	2.071807533	1.760616887	0.775097562	1	0.775097562	14923	0.897354179
ATP1B1	0.403268403	0.403314489	0.360968902	0.389183931	0.403268403	0.360968902	0.403314489	0	marmoset	macaque	2.071807533	1.969215689	0.812151611	2	0.775097562	14923	0.897354179
ATP1B1	0.403268403	0.403314489	0.360968902	0.389183931	0.403268403	0.360968902	0.403314489	0	human	marmoset	1.760616887	2.071807533	0.775097562	2	0.775097562	14923	0.897354179
ATP1B1	0.403268403	0.403314489	0.360968902	0.389183931	0.403268403	0.360968902	0.403314489	0	macaque	human	1.969215689	1.760616887	0.768798745	1	0.775097562	14923	0.897354179
ATP1B1	0.403268403	0.403314489	0.360968902	0.389183931	0.403268403	0.360968902	0.403314489	0	macaque	marmoset	1.969215689	2.071807533	0.812151611	1	0.775097562	14923	0.897354179
ATP1B2	0.736705595	0.860881793	0.832804722	0.810130703	0.832804722	0.736705595	0.860881793	0	marmoset	human	0.913298197	0.863663609	0.726560345	1	0.726560345	13872	0.834155141
ATP1B2	0.736705595	0.860881793	0.832804722	0.810130703	0.832804722	0.736705595	0.860881793	0	marmoset	macaque	0.913298197	0.805405271	0.618902927	2	0.726560345	13872	0.834155141
ATP1B2	0.736705595	0.860881793	0.832804722	0.810130703	0.832804722	0.736705595	0.860881793	0	human	macaque	0.863663609	0.805405271	0.79224978	2	0.726560345	13872	0.834155141
ATP1B2	0.736705595	0.860881793	0.832804722	0.810130703	0.832804722	0.736705595	0.860881793	0	macaque	marmoset	0.805405271	0.913298197	0.618902927	1	0.726560345	13872	0.834155141
ATP1B2	0.736705595	0.860881793	0.832804722	0.810130703	0.832804722	0.736705595	0.860881793	0	macaque	human	0.805405271	0.863663609	0.79224978	1	0.726560345	13872	0.834155141
ATP1B2	0.736705595	0.860881793	0.832804722	0.810130703	0.832804722	0.736705595	0.860881793	0	human	marmoset	0.863663609	0.913298197	0.726560345	2	0.726560345	13872	0.834155141
ATP1B3	0.325667189	0.593361937	0.745531482	0.554853536	0.593361937	0.325667189	0.745531482	0	human	marmoset	1.234514677	0.802518893	0.042003624	2	0.259911307	3031	0.182260974
ATP1B3	0.325667189	0.593361937	0.745531482	0.554853536	0.593361937	0.325667189	0.745531482	0	marmoset	macaque	0.802518893	0.81073172	0.645674515	2	0.259911307	3031	0.182260974
ATP1B3	0.325667189	0.593361937	0.745531482	0.554853536	0.593361937	0.325667189	0.745531482	0	human	macaque	1.234514677	0.81073172	0.259911307	2	0.259911307	3031	0.182260974
ATP1B3	0.325667189	0.593361937	0.745531482	0.554853536	0.593361937	0.325667189	0.745531482	0	macaque	marmoset	0.81073172	0.802518893	0.645674515	1	0.259911307	3031	0.182260974
ATP1B3	0.325667189	0.593361937	0.745531482	0.554853536	0.593361937	0.325667189	0.745531482	0	marmoset	human	0.802518893	1.234514677	0.042003624	1	0.259911307	3031	0.182260974
ATP1B3	0.325667189	0.593361937	0.745531482	0.554853536	0.593361937	0.325667189	0.745531482	0	macaque	human	0.81073172	1.234514677	0.259911307	1	0.259911307	3031	0.182260974
ATP1B4	0	0	0.958608982	0.319536327	0	0	0.958608982	3.333333333	macaque	marmoset	0.01563355	0.176990212	0.379206975	1	0.155224817	2071	0.124533975
ATP1B4	0	0	0.958608982	0.319536327	0	0	0.958608982	3.333333333	marmoset	human	0.176990212	0.024320589	0.155224817	1	0.155224817	2071	0.124533975
ATP1B4	0	0	0.958608982	0.319536327	0	0	0.958608982	3.333333333	human	marmoset	0.024320589	0.176990212	0.155224817	2	0.155224817	2071	0.124533975
ATP1B4	0	0	0.958608982	0.319536327	0	0	0.958608982	3.333333333	marmoset	macaque	0.176990212	0.01563355	0.379206975	2	0.155224817	2071	0.124533975
ATP1B4	0	0	0.958608982	0.319536327	0	0	0.958608982	3.333333333	macaque	human	0.01563355	0.024320589	-0.04512588	1	0.155224817	2071	0.124533975
ATP1B4	0	0	0.958608982	0.319536327	0	0	0.958608982	3.333333333	human	macaque	0.024320589	0.01563355	-0.04512588	2	0.155224817	2071	0.124533975
ATP23	0.579212755	0.642997893	0.59820637	0.606805672	0.59820637	0.579212755	0.642997893	0	human	marmoset	0.363158415	0.260905329	0.70952097	2	0.689981321	12837	0.77191822
ATP23	0.579212755	0.642997893	0.59820637	0.606805672	0.59820637	0.579212755	0.642997893	0	macaque	human	0.279605009	0.363158415	0.61090915	1	0.689981321	12837	0.77191822
ATP23	0.579212755	0.642997893	0.59820637	0.606805672	0.59820637	0.579212755	0.642997893	0	macaque	marmoset	0.279605009	0.260905329	0.689981321	1	0.689981321	12837	0.77191822
ATP23	0.579212755	0.642997893	0.59820637	0.606805672	0.59820637	0.579212755	0.642997893	0	human	macaque	0.363158415	0.279605009	0.61090915	2	0.689981321	12837	0.77191822
ATP23	0.579212755	0.642997893	0.59820637	0.606805672	0.59820637	0.579212755	0.642997893	0	marmoset	human	0.260905329	0.363158415	0.70952097	1	0.689981321	12837	0.77191822
ATP23	0.579212755	0.642997893	0.59820637	0.606805672	0.59820637	0.579212755	0.642997893	0	marmoset	macaque	0.260905329	0.279605009	0.689981321	2	0.689981321	12837	0.77191822
ATP2A1	0.807847062	0	0	0.269282354	0	0	0.807847062	0	human	macaque	0.168932134	0.049321239	0.50740297	2	0.47445494	6430	0.386650631
ATP2A1	0.807847062	0	0	0.269282354	0	0	0.807847062	0	human	marmoset	0.168932134	0.04404623	0.422531575	2	0.47445494	6430	0.386650631
ATP2A1	0.807847062	0	0	0.269282354	0	0	0.807847062	0	marmoset	macaque	0.04404623	0.049321239	0.47445494	2	0.47445494	6430	0.386650631
ATP2A1	0.807847062	0	0	0.269282354	0	0	0.807847062	0	macaque	human	0.049321239	0.168932134	0.50740297	1	0.47445494	6430	0.386650631
ATP2A1	0.807847062	0	0	0.269282354	0	0	0.807847062	0	macaque	marmoset	0.049321239	0.04404623	0.47445494	1	0.47445494	6430	0.386650631
ATP2A1	0.807847062	0	0	0.269282354	0	0	0.807847062	0	marmoset	human	0.04404623	0.168932134	0.422531575	1	0.47445494	6430	0.386650631
ATP2A2	0.261397383	0.279897151	0.277689445	0.27299466	0.277689445	0.261397383	0.279897151	0	macaque	marmoset	1.07460089	1.470840102	0.572591393	1	0.572591393	9140	0.54960914
ATP2A2	0.261397383	0.279897151	0.277689445	0.27299466	0.277689445	0.261397383	0.279897151	0	human	macaque	0.958562832	1.07460089	0.359420498	2	0.572591393	9140	0.54960914
ATP2A2	0.261397383	0.279897151	0.277689445	0.27299466	0.277689445	0.261397383	0.279897151	0	human	marmoset	0.958562832	1.470840102	0.582578986	2	0.572591393	9140	0.54960914
ATP2A2	0.261397383	0.279897151	0.277689445	0.27299466	0.277689445	0.261397383	0.279897151	0	marmoset	macaque	1.470840102	1.07460089	0.572591393	2	0.572591393	9140	0.54960914
ATP2A2	0.261397383	0.279897151	0.277689445	0.27299466	0.277689445	0.261397383	0.279897151	0	marmoset	human	1.470840102	0.958562832	0.582578986	1	0.572591393	9140	0.54960914
ATP2A2	0.261397383	0.279897151	0.277689445	0.27299466	0.277689445	0.261397383	0.279897151	0	macaque	human	1.07460089	0.958562832	0.359420498	1	0.572591393	9140	0.54960914
ATP2A3	0.904523437	0.871373904	0	0.59196578	0.871373904	0	0.904523437	2	marmoset	macaque	0.037882708	0.377760764	0.046170913	2	0.123458595	1837	0.110463019
ATP2A3	0.904523437	0.871373904	0	0.59196578	0.871373904	0	0.904523437	2	human	macaque	0.351463174	0.377760764	0.411025027	2	0.123458595	1837	0.110463019
ATP2A3	0.904523437	0.871373904	0	0.59196578	0.871373904	0	0.904523437	2	human	marmoset	0.351463174	0.037882708	0.123458595	2	0.123458595	1837	0.110463019
ATP2A3	0.904523437	0.871373904	0	0.59196578	0.871373904	0	0.904523437	2	marmoset	human	0.037882708	0.351463174	0.123458595	1	0.123458595	1837	0.110463019
ATP2A3	0.904523437	0.871373904	0	0.59196578	0.871373904	0	0.904523437	2	macaque	human	0.377760764	0.351463174	0.411025027	1	0.123458595	1837	0.110463019
ATP2A3	0.904523437	0.871373904	0	0.59196578	0.871373904	0	0.904523437	2	macaque	marmoset	0.377760764	0.037882708	0.046170913	1	0.123458595	1837	0.110463019
ATP2B1	0.361961878	0.397595914	0.405561328	0.38837304	0.397595914	0.361961878	0.405561328	0	human	marmoset	1.592214146	2.114523417	0.654502933	2	0.703292747	13228	0.795429946
ATP2B1	0.361961878	0.397595914	0.405561328	0.38837304	0.397595914	0.361961878	0.405561328	0	marmoset	human	2.114523417	1.592214146	0.654502933	1	0.703292747	13228	0.795429946
ATP2B1	0.361961878	0.397595914	0.405561328	0.38837304	0.397595914	0.361961878	0.405561328	0	macaque	marmoset	1.862290704	2.114523417	0.755846001	1	0.703292747	13228	0.795429946
ATP2B1	0.361961878	0.397595914	0.405561328	0.38837304	0.397595914	0.361961878	0.405561328	0	marmoset	macaque	2.114523417	1.862290704	0.755846001	2	0.703292747	13228	0.795429946
ATP2B1	0.361961878	0.397595914	0.405561328	0.38837304	0.397595914	0.361961878	0.405561328	0	human	macaque	1.592214146	1.862290704	0.703292747	2	0.703292747	13228	0.795429946
ATP2B1	0.361961878	0.397595914	0.405561328	0.38837304	0.397595914	0.361961878	0.405561328	0	macaque	human	1.862290704	1.592214146	0.703292747	1	0.703292747	13228	0.795429946
ATP2B2	0.359584996	0.367123179	0.384075165	0.370261113	0.367123179	0.359584996	0.384075165	0	macaque	human	2.126167236	2.071902781	0.827490745	1	0.834321797	15767	0.948105833
ATP2B2	0.359584996	0.367123179	0.384075165	0.370261113	0.367123179	0.359584996	0.384075165	0	marmoset	human	2.309061267	2.071902781	0.870599739	1	0.834321797	15767	0.948105833
ATP2B2	0.359584996	0.367123179	0.384075165	0.370261113	0.367123179	0.359584996	0.384075165	0	marmoset	macaque	2.309061267	2.126167236	0.834321797	2	0.834321797	15767	0.948105833
ATP2B2	0.359584996	0.367123179	0.384075165	0.370261113	0.367123179	0.359584996	0.384075165	0	human	marmoset	2.071902781	2.309061267	0.870599739	2	0.834321797	15767	0.948105833
ATP2B2	0.359584996	0.367123179	0.384075165	0.370261113	0.367123179	0.359584996	0.384075165	0	macaque	marmoset	2.126167236	2.309061267	0.834321797	1	0.834321797	15767	0.948105833
ATP2B2	0.359584996	0.367123179	0.384075165	0.370261113	0.367123179	0.359584996	0.384075165	0	human	macaque	2.071902781	2.126167236	0.827490745	2	0.834321797	15767	0.948105833
ATP2B3	0.636208528	0.67615191	0.682283229	0.664881222	0.67615191	0.636208528	0.682283229	0	marmoset	macaque	0.637367341	0.76002576	0.845326655	2	0.841019286	15844	0.952736019
ATP2B3	0.636208528	0.67615191	0.682283229	0.664881222	0.67615191	0.636208528	0.682283229	0	human	macaque	0.910984842	0.76002576	0.753817282	2	0.841019286	15844	0.952736019
ATP2B3	0.636208528	0.67615191	0.682283229	0.664881222	0.67615191	0.636208528	0.682283229	0	human	marmoset	0.910984842	0.637367341	0.841019286	2	0.841019286	15844	0.952736019
ATP2B3	0.636208528	0.67615191	0.682283229	0.664881222	0.67615191	0.636208528	0.682283229	0	macaque	marmoset	0.76002576	0.637367341	0.845326655	1	0.841019286	15844	0.952736019
ATP2B3	0.636208528	0.67615191	0.682283229	0.664881222	0.67615191	0.636208528	0.682283229	0	macaque	human	0.76002576	0.910984842	0.753817282	1	0.841019286	15844	0.952736019
ATP2B3	0.636208528	0.67615191	0.682283229	0.664881222	0.67615191	0.636208528	0.682283229	0	marmoset	human	0.637367341	0.910984842	0.841019286	1	0.841019286	15844	0.952736019
ATP2B4	0.488480224	0.589875823	0.626490294	0.568282114	0.589875823	0.488480224	0.626490294	0	marmoset	macaque	1.18754153	1.34888012	0.52131256	2	0.543382777	8248	0.495971137
ATP2B4	0.488480224	0.589875823	0.626490294	0.568282114	0.589875823	0.488480224	0.626490294	0	human	marmoset	1.48695318	1.18754153	0.543382777	2	0.543382777	8248	0.495971137
ATP2B4	0.488480224	0.589875823	0.626490294	0.568282114	0.589875823	0.488480224	0.626490294	0	macaque	marmoset	1.34888012	1.18754153	0.52131256	1	0.543382777	8248	0.495971137
ATP2B4	0.488480224	0.589875823	0.626490294	0.568282114	0.589875823	0.488480224	0.626490294	0	macaque	human	1.34888012	1.48695318	0.723767046	1	0.543382777	8248	0.495971137
ATP2B4	0.488480224	0.589875823	0.626490294	0.568282114	0.589875823	0.488480224	0.626490294	0	human	macaque	1.48695318	1.34888012	0.723767046	2	0.543382777	8248	0.495971137
ATP2B4	0.488480224	0.589875823	0.626490294	0.568282114	0.589875823	0.488480224	0.626490294	0	marmoset	human	1.18754153	1.48695318	0.543382777	1	0.543382777	8248	0.495971137
ATP2C1	0.254306744	0.304862569	0.36044482	0.306538044	0.304862569	0.254306744	0.36044482	0	macaque	human	1.349312204	1.00524766	0.401464658	1	0.401464658	4936	0.296812989
ATP2C1	0.254306744	0.304862569	0.36044482	0.306538044	0.304862569	0.254306744	0.36044482	0	marmoset	macaque	1.437228166	1.349312204	0.466141959	2	0.401464658	4936	0.296812989
ATP2C1	0.254306744	0.304862569	0.36044482	0.306538044	0.304862569	0.254306744	0.36044482	0	macaque	marmoset	1.349312204	1.437228166	0.466141959	1	0.401464658	4936	0.296812989
ATP2C1	0.254306744	0.304862569	0.36044482	0.306538044	0.304862569	0.254306744	0.36044482	0	marmoset	human	1.437228166	1.00524766	0.383812753	1	0.401464658	4936	0.296812989
ATP2C1	0.254306744	0.304862569	0.36044482	0.306538044	0.304862569	0.254306744	0.36044482	0	human	marmoset	1.00524766	1.437228166	0.383812753	2	0.401464658	4936	0.296812989
ATP2C1	0.254306744	0.304862569	0.36044482	0.306538044	0.304862569	0.254306744	0.36044482	0	human	macaque	1.00524766	1.349312204	0.401464658	2	0.401464658	4936	0.296812989
ATP2C2	0.901051337	0.842734272	0.940991686	0.894925765	0.901051337	0.842734272	0.940991686	5.333333333	marmoset	macaque	0.182431325	0.294711059	0.176488618	2	0.176488618	2246	0.135057126
ATP2C2	0.901051337	0.842734272	0.940991686	0.894925765	0.901051337	0.842734272	0.940991686	5.333333333	human	marmoset	0.433382527	0.182431325	-0.072796746	2	0.176488618	2246	0.135057126
ATP2C2	0.901051337	0.842734272	0.940991686	0.894925765	0.901051337	0.842734272	0.940991686	5.333333333	marmoset	human	0.182431325	0.433382527	-0.072796746	1	0.176488618	2246	0.135057126
ATP2C2	0.901051337	0.842734272	0.940991686	0.894925765	0.901051337	0.842734272	0.940991686	5.333333333	macaque	human	0.294711059	0.433382527	0.29566854	1	0.176488618	2246	0.135057126
ATP2C2	0.901051337	0.842734272	0.940991686	0.894925765	0.901051337	0.842734272	0.940991686	5.333333333	human	macaque	0.433382527	0.294711059	0.29566854	2	0.176488618	2246	0.135057126
ATP2C2	0.901051337	0.842734272	0.940991686	0.894925765	0.901051337	0.842734272	0.940991686	5.333333333	macaque	marmoset	0.294711059	0.182431325	0.176488618	1	0.176488618	2246	0.135057126
ATP4A	0	0	0	0	0	0	0	0	macaque	marmoset	0.06671342	0.051075121	0.630671644	1	0.527937359	7836	0.471196633
ATP4A	0	0	0	0	0	0	0	0	macaque	human	0.06671342	0.019365126	0.527937359	1	0.527937359	7836	0.471196633
ATP4A	0	0	0	0	0	0	0	0	human	macaque	0.019365126	0.06671342	0.527937359	2	0.527937359	7836	0.471196633
ATP4A	0	0	0	0	0	0	0	0	marmoset	human	0.051075121	0.019365126	0.41700428	1	0.527937359	7836	0.471196633
ATP4A	0	0	0	0	0	0	0	0	marmoset	macaque	0.051075121	0.06671342	0.630671644	2	0.527937359	7836	0.471196633
ATP4A	0	0	0	0	0	0	0	0	human	marmoset	0.019365126	0.051075121	0.41700428	2	0.527937359	7836	0.471196633
ATP4B	0	0	0	0	0	0	0	0	marmoset	macaque	0.009438508	0.027235146	0.327200723	2	-0.086336391	176	0.010583283
ATP4B	0	0	0	0	0	0	0	0	macaque	marmoset	0.027235146	0.009438508	0.327200723	1	-0.086336391	176	0.010583283
ATP4B	0	0	0	0	0	0	0	0	marmoset	human	0.009438508	0.036570151	-0.086336391	1	-0.086336391	176	0.010583283
ATP4B	0	0	0	0	0	0	0	0	macaque	human	0.027235146	0.036570151	-0.0999589	1	-0.086336391	176	0.010583283
ATP4B	0	0	0	0	0	0	0	0	human	marmoset	0.036570151	0.009438508	-0.086336391	2	-0.086336391	176	0.010583283
ATP4B	0	0	0	0	0	0	0	0	human	macaque	0.036570151	0.027235146	-0.0999589	2	-0.086336391	176	0.010583283
ATP5F1A	0.569551248	0.481586399	0.496378504	0.515838717	0.496378504	0.481586399	0.569551248	0	marmoset	macaque	0.978909963	0.828347823	0.785034733	2	0.659665038	11936	0.717739026
ATP5F1A	0.569551248	0.481586399	0.496378504	0.515838717	0.496378504	0.481586399	0.569551248	0	human	marmoset	0.944509507	0.978909963	0.659665038	2	0.659665038	11936	0.717739026
ATP5F1A	0.569551248	0.481586399	0.496378504	0.515838717	0.496378504	0.481586399	0.569551248	0	macaque	human	0.828347823	0.944509507	0.549998909	1	0.659665038	11936	0.717739026
ATP5F1A	0.569551248	0.481586399	0.496378504	0.515838717	0.496378504	0.481586399	0.569551248	0	human	macaque	0.944509507	0.828347823	0.549998909	2	0.659665038	11936	0.717739026
ATP5F1A	0.569551248	0.481586399	0.496378504	0.515838717	0.496378504	0.481586399	0.569551248	0	marmoset	human	0.978909963	0.944509507	0.659665038	1	0.659665038	11936	0.717739026
ATP5F1A	0.569551248	0.481586399	0.496378504	0.515838717	0.496378504	0.481586399	0.569551248	0	macaque	marmoset	0.828347823	0.978909963	0.785034733	1	0.659665038	11936	0.717739026
ATP5F1B	0.637769692	0.525645442	0.505658164	0.556357766	0.525645442	0.505658164	0.637769692	0	macaque	marmoset	0.790397117	0.779051985	0.799915048	1	0.674255538	12381	0.744497895
ATP5F1B	0.637769692	0.525645442	0.505658164	0.556357766	0.525645442	0.505658164	0.637769692	0	human	marmoset	0.802366341	0.779051985	0.674255538	2	0.674255538	12381	0.744497895
ATP5F1B	0.637769692	0.525645442	0.505658164	0.556357766	0.525645442	0.505658164	0.637769692	0	marmoset	human	0.779051985	0.802366341	0.674255538	1	0.674255538	12381	0.744497895
ATP5F1B	0.637769692	0.525645442	0.505658164	0.556357766	0.525645442	0.505658164	0.637769692	0	human	macaque	0.802366341	0.790397117	0.577394441	2	0.674255538	12381	0.744497895
ATP5F1B	0.637769692	0.525645442	0.505658164	0.556357766	0.525645442	0.505658164	0.637769692	0	macaque	human	0.790397117	0.802366341	0.577394441	1	0.674255538	12381	0.744497895
ATP5F1B	0.637769692	0.525645442	0.505658164	0.556357766	0.525645442	0.505658164	0.637769692	0	marmoset	macaque	0.779051985	0.790397117	0.799915048	2	0.674255538	12381	0.744497895
ATP5F1C	0.509104525	0.549479653	0.48628497	0.514956383	0.509104525	0.48628497	0.549479653	0	marmoset	macaque	0.798609531	0.761492775	0.758658762	2	0.619262497	10632	0.639326518
ATP5F1C	0.509104525	0.549479653	0.48628497	0.514956383	0.509104525	0.48628497	0.549479653	0	marmoset	human	0.798609531	0.797241654	0.619262497	1	0.619262497	10632	0.639326518
ATP5F1C	0.509104525	0.549479653	0.48628497	0.514956383	0.509104525	0.48628497	0.549479653	0	human	marmoset	0.797241654	0.798609531	0.619262497	2	0.619262497	10632	0.639326518
ATP5F1C	0.509104525	0.549479653	0.48628497	0.514956383	0.509104525	0.48628497	0.549479653	0	macaque	human	0.761492775	0.797241654	0.556495079	1	0.619262497	10632	0.639326518
ATP5F1C	0.509104525	0.549479653	0.48628497	0.514956383	0.509104525	0.48628497	0.549479653	0	macaque	marmoset	0.761492775	0.798609531	0.758658762	1	0.619262497	10632	0.639326518
ATP5F1C	0.509104525	0.549479653	0.48628497	0.514956383	0.509104525	0.48628497	0.549479653	0	human	macaque	0.797241654	0.761492775	0.556495079	2	0.619262497	10632	0.639326518
ATP5F1D	0.775548177	0.597980027	0.557703603	0.643743935	0.597980027	0.557703603	0.775548177	0	marmoset	human	0.584144106	0.600105946	0.362575677	1	0.504157655	7172	0.431268791
ATP5F1D	0.775548177	0.597980027	0.557703603	0.643743935	0.597980027	0.557703603	0.775548177	0	macaque	marmoset	0.595145368	0.584144106	0.610524347	1	0.504157655	7172	0.431268791
ATP5F1D	0.775548177	0.597980027	0.557703603	0.643743935	0.597980027	0.557703603	0.775548177	0	macaque	human	0.595145368	0.600105946	0.504157655	1	0.504157655	7172	0.431268791
ATP5F1D	0.775548177	0.597980027	0.557703603	0.643743935	0.597980027	0.557703603	0.775548177	0	human	macaque	0.600105946	0.595145368	0.504157655	2	0.504157655	7172	0.431268791
ATP5F1D	0.775548177	0.597980027	0.557703603	0.643743935	0.597980027	0.557703603	0.775548177	0	human	marmoset	0.600105946	0.584144106	0.362575677	2	0.504157655	7172	0.431268791
ATP5F1D	0.775548177	0.597980027	0.557703603	0.643743935	0.597980027	0.557703603	0.775548177	0	marmoset	macaque	0.584144106	0.595145368	0.610524347	2	0.504157655	7172	0.431268791
ATP5F1E	0.561267684	0.563518661	0.569033126	0.56460649	0.563518661	0.561267684	0.569033126	0	human	marmoset	0.563804354	0.601306226	0.21924326	2	0.221269747	2657	0.159771497
ATP5F1E	0.561267684	0.563518661	0.569033126	0.56460649	0.563518661	0.561267684	0.569033126	0	marmoset	macaque	0.601306226	0.453385726	0.45422838	2	0.221269747	2657	0.159771497
ATP5F1E	0.561267684	0.563518661	0.569033126	0.56460649	0.563518661	0.561267684	0.569033126	0	macaque	human	0.453385726	0.563804354	0.221269747	1	0.221269747	2657	0.159771497
ATP5F1E	0.561267684	0.563518661	0.569033126	0.56460649	0.563518661	0.561267684	0.569033126	0	marmoset	human	0.601306226	0.563804354	0.21924326	1	0.221269747	2657	0.159771497
ATP5F1E	0.561267684	0.563518661	0.569033126	0.56460649	0.563518661	0.561267684	0.569033126	0	macaque	marmoset	0.453385726	0.601306226	0.45422838	1	0.221269747	2657	0.159771497
ATP5F1E	0.561267684	0.563518661	0.569033126	0.56460649	0.563518661	0.561267684	0.569033126	0	human	macaque	0.563804354	0.453385726	0.221269747	2	0.221269747	2657	0.159771497
ATP5IF1	0.669386153	0.587378497	0.569490469	0.608751706	0.587378497	0.569490469	0.669386153	0	macaque	human	0.647010593	0.77689199	0.575679968	1	0.575679968	9250	0.556223692
ATP5IF1	0.669386153	0.587378497	0.569490469	0.608751706	0.587378497	0.569490469	0.669386153	0	macaque	marmoset	0.647010593	0.870083452	0.71212498	1	0.575679968	9250	0.556223692
ATP5IF1	0.669386153	0.587378497	0.569490469	0.608751706	0.587378497	0.569490469	0.669386153	0	human	marmoset	0.77689199	0.870083452	0.551065172	2	0.575679968	9250	0.556223692
ATP5IF1	0.669386153	0.587378497	0.569490469	0.608751706	0.587378497	0.569490469	0.669386153	0	marmoset	macaque	0.870083452	0.647010593	0.71212498	2	0.575679968	9250	0.556223692
ATP5IF1	0.669386153	0.587378497	0.569490469	0.608751706	0.587378497	0.569490469	0.669386153	0	marmoset	human	0.870083452	0.77689199	0.551065172	1	0.575679968	9250	0.556223692
ATP5IF1	0.669386153	0.587378497	0.569490469	0.608751706	0.587378497	0.569490469	0.669386153	0	human	macaque	0.77689199	0.647010593	0.575679968	2	0.575679968	9250	0.556223692
ATP5MC1	0.727718161	0.707494058	0.629871836	0.688361352	0.707494058	0.629871836	0.727718161	0	marmoset	macaque	0.656821227	0.600015688	0.812152433	2	0.696999049	13049	0.784666266
ATP5MC1	0.727718161	0.707494058	0.629871836	0.688361352	0.707494058	0.629871836	0.727718161	0	human	marmoset	0.731184334	0.656821227	0.635321213	2	0.696999049	13049	0.784666266
ATP5MC1	0.727718161	0.707494058	0.629871836	0.688361352	0.707494058	0.629871836	0.727718161	0	human	macaque	0.731184334	0.600015688	0.696999049	2	0.696999049	13049	0.784666266
ATP5MC1	0.727718161	0.707494058	0.629871836	0.688361352	0.707494058	0.629871836	0.727718161	0	macaque	marmoset	0.600015688	0.656821227	0.812152433	1	0.696999049	13049	0.784666266
ATP5MC1	0.727718161	0.707494058	0.629871836	0.688361352	0.707494058	0.629871836	0.727718161	0	macaque	human	0.600015688	0.731184334	0.696999049	1	0.696999049	13049	0.784666266
ATP5MC1	0.727718161	0.707494058	0.629871836	0.688361352	0.707494058	0.629871836	0.727718161	0	marmoset	human	0.656821227	0.731184334	0.635321213	1	0.696999049	13049	0.784666266
ATP5MC2	0.542747824	0.475834558	0.434875424	0.484485935	0.475834558	0.434875424	0.542747824	0	macaque	human	0.730814208	0.538546283	0.408973117	1	0.481914768	6605	0.397173782
ATP5MC2	0.542747824	0.475834558	0.434875424	0.484485935	0.475834558	0.434875424	0.542747824	0	marmoset	macaque	0.605424021	0.730814208	0.682425293	2	0.481914768	6605	0.397173782
ATP5MC2	0.542747824	0.475834558	0.434875424	0.484485935	0.475834558	0.434875424	0.542747824	0	marmoset	human	0.605424021	0.538546283	0.481914768	1	0.481914768	6605	0.397173782
ATP5MC2	0.542747824	0.475834558	0.434875424	0.484485935	0.475834558	0.434875424	0.542747824	0	macaque	marmoset	0.730814208	0.605424021	0.682425293	1	0.481914768	6605	0.397173782
ATP5MC2	0.542747824	0.475834558	0.434875424	0.484485935	0.475834558	0.434875424	0.542747824	0	human	macaque	0.538546283	0.730814208	0.408973117	2	0.481914768	6605	0.397173782
ATP5MC2	0.542747824	0.475834558	0.434875424	0.484485935	0.475834558	0.434875424	0.542747824	0	human	marmoset	0.538546283	0.605424021	0.481914768	2	0.481914768	6605	0.397173782
ATP5MC3	0.73527915	0.652570051	0.658244714	0.682031305	0.658244714	0.652570051	0.73527915	0	macaque	marmoset	0.489471226	0.679081257	0.717345753	1	0.564105825	8900	0.53517739
ATP5MC3	0.73527915	0.652570051	0.658244714	0.682031305	0.658244714	0.652570051	0.73527915	0	human	macaque	0.722955782	0.489471226	0.564105825	2	0.564105825	8900	0.53517739
ATP5MC3	0.73527915	0.652570051	0.658244714	0.682031305	0.658244714	0.652570051	0.73527915	0	macaque	human	0.489471226	0.722955782	0.564105825	1	0.564105825	8900	0.53517739
ATP5MC3	0.73527915	0.652570051	0.658244714	0.682031305	0.658244714	0.652570051	0.73527915	0	marmoset	macaque	0.679081257	0.489471226	0.717345753	2	0.564105825	8900	0.53517739
ATP5MC3	0.73527915	0.652570051	0.658244714	0.682031305	0.658244714	0.652570051	0.73527915	0	human	marmoset	0.722955782	0.679081257	0.533175409	2	0.564105825	8900	0.53517739
ATP5MC3	0.73527915	0.652570051	0.658244714	0.682031305	0.658244714	0.652570051	0.73527915	0	marmoset	human	0.679081257	0.722955782	0.533175409	1	0.564105825	8900	0.53517739
ATP5MD	0.595260834	0.583145251	0.520063518	0.566156534	0.583145251	0.520063518	0.595260834	0	macaque	marmoset	0.486092037	0.817557929	0.791483779	1	0.662430641	12014	0.722429345
ATP5MD	0.595260834	0.583145251	0.520063518	0.566156534	0.583145251	0.520063518	0.595260834	0	human	macaque	0.780157148	0.486092037	0.54618043	2	0.662430641	12014	0.722429345
ATP5MD	0.595260834	0.583145251	0.520063518	0.566156534	0.583145251	0.520063518	0.595260834	0	macaque	human	0.486092037	0.780157148	0.54618043	1	0.662430641	12014	0.722429345
ATP5MD	0.595260834	0.583145251	0.520063518	0.566156534	0.583145251	0.520063518	0.595260834	0	marmoset	macaque	0.817557929	0.486092037	0.791483779	2	0.662430641	12014	0.722429345
ATP5MD	0.595260834	0.583145251	0.520063518	0.566156534	0.583145251	0.520063518	0.595260834	0	human	marmoset	0.780157148	0.817557929	0.662430641	2	0.662430641	12014	0.722429345
ATP5MD	0.595260834	0.583145251	0.520063518	0.566156534	0.583145251	0.520063518	0.595260834	0	marmoset	human	0.817557929	0.780157148	0.662430641	1	0.662430641	12014	0.722429345
ATP5ME	0.641239419	0.691803406	0.683488034	0.672176953	0.683488034	0.641239419	0.691803406	0	macaque	marmoset	0.501074801	0.410469555	0.79179712	1	0.359630032	4307	0.258989778
ATP5ME	0.641239419	0.691803406	0.683488034	0.672176953	0.683488034	0.641239419	0.691803406	0	marmoset	macaque	0.410469555	0.501074801	0.79179712	2	0.359630032	4307	0.258989778
ATP5ME	0.641239419	0.691803406	0.683488034	0.672176953	0.683488034	0.641239419	0.691803406	0	human	macaque	0.577156839	0.501074801	0.359630032	2	0.359630032	4307	0.258989778
ATP5ME	0.641239419	0.691803406	0.683488034	0.672176953	0.683488034	0.641239419	0.691803406	0	marmoset	human	0.410469555	0.577156839	0.32189031	1	0.359630032	4307	0.258989778
ATP5ME	0.641239419	0.691803406	0.683488034	0.672176953	0.683488034	0.641239419	0.691803406	0	human	marmoset	0.577156839	0.410469555	0.32189031	2	0.359630032	4307	0.258989778
ATP5ME	0.641239419	0.691803406	0.683488034	0.672176953	0.683488034	0.641239419	0.691803406	0	macaque	human	0.501074801	0.577156839	0.359630032	1	0.359630032	4307	0.258989778
ATP5MF	0.765924604	0.622812527	0.579818258	0.65618513	0.622812527	0.579818258	0.765924604	0	marmoset	macaque	0.484435601	0.486196507	0.746259157	2	0.479859709	6563	0.394648226
ATP5MF	0.765924604	0.622812527	0.579818258	0.65618513	0.622812527	0.579818258	0.765924604	0	marmoset	human	0.484435601	0.52579137	0.44065142	1	0.479859709	6563	0.394648226
ATP5MF	0.765924604	0.622812527	0.579818258	0.65618513	0.622812527	0.579818258	0.765924604	0	macaque	marmoset	0.486196507	0.484435601	0.746259157	1	0.479859709	6563	0.394648226
ATP5MF	0.765924604	0.622812527	0.579818258	0.65618513	0.622812527	0.579818258	0.765924604	0	macaque	human	0.486196507	0.52579137	0.479859709	1	0.479859709	6563	0.394648226
ATP5MF	0.765924604	0.622812527	0.579818258	0.65618513	0.622812527	0.579818258	0.765924604	0	human	marmoset	0.52579137	0.484435601	0.44065142	2	0.479859709	6563	0.394648226
ATP5MF	0.765924604	0.622812527	0.579818258	0.65618513	0.622812527	0.579818258	0.765924604	0	human	macaque	0.52579137	0.486196507	0.479859709	2	0.479859709	6563	0.394648226
ATP5MG	0.502657213	0.551920598	0.622131511	0.558903107	0.551920598	0.502657213	0.622131511	0	human	marmoset	0.997999435	0.588421192	0.735889653	2	0.735889653	14090	0.847263981
ATP5MG	0.502657213	0.551920598	0.622131511	0.558903107	0.551920598	0.502657213	0.622131511	0	marmoset	macaque	0.588421192	0.600327051	0.738705142	2	0.735889653	14090	0.847263981
ATP5MG	0.502657213	0.551920598	0.622131511	0.558903107	0.551920598	0.502657213	0.622131511	0	human	macaque	0.997999435	0.600327051	0.578227969	2	0.735889653	14090	0.847263981
ATP5MG	0.502657213	0.551920598	0.622131511	0.558903107	0.551920598	0.502657213	0.622131511	0	marmoset	human	0.588421192	0.997999435	0.735889653	1	0.735889653	14090	0.847263981
ATP5MG	0.502657213	0.551920598	0.622131511	0.558903107	0.551920598	0.502657213	0.622131511	0	macaque	marmoset	0.600327051	0.588421192	0.738705142	1	0.735889653	14090	0.847263981
ATP5MG	0.502657213	0.551920598	0.622131511	0.558903107	0.551920598	0.502657213	0.622131511	0	macaque	human	0.600327051	0.997999435	0.578227969	1	0.735889653	14090	0.847263981
ATP5PB	0.66009215	0.480239486	0.517695202	0.552675613	0.517695202	0.480239486	0.66009215	0	marmoset	macaque	0.602142187	0.870263042	0.722824742	2	0.653030546	11745	0.706253758
ATP5PB	0.66009215	0.480239486	0.517695202	0.552675613	0.517695202	0.480239486	0.66009215	0	macaque	human	0.870263042	0.697060593	0.562447998	1	0.653030546	11745	0.706253758
ATP5PB	0.66009215	0.480239486	0.517695202	0.552675613	0.517695202	0.480239486	0.66009215	0	marmoset	human	0.602142187	0.697060593	0.653030546	1	0.653030546	11745	0.706253758
ATP5PB	0.66009215	0.480239486	0.517695202	0.552675613	0.517695202	0.480239486	0.66009215	0	macaque	marmoset	0.870263042	0.602142187	0.722824742	1	0.653030546	11745	0.706253758
ATP5PB	0.66009215	0.480239486	0.517695202	0.552675613	0.517695202	0.480239486	0.66009215	0	human	macaque	0.697060593	0.870263042	0.562447998	2	0.653030546	11745	0.706253758
ATP5PB	0.66009215	0.480239486	0.517695202	0.552675613	0.517695202	0.480239486	0.66009215	0	human	marmoset	0.697060593	0.602142187	0.653030546	2	0.653030546	11745	0.706253758
ATP5PD	0.681109806	0.626053579	0.54812248	0.618428622	0.626053579	0.54812248	0.681109806	0	marmoset	human	0.825947726	0.591337345	0.553482941	1	0.561889735	8825	0.530667468
ATP5PD	0.681109806	0.626053579	0.54812248	0.618428622	0.626053579	0.54812248	0.681109806	0	human	macaque	0.591337345	0.545995805	0.561889735	2	0.561889735	8825	0.530667468
ATP5PD	0.681109806	0.626053579	0.54812248	0.618428622	0.626053579	0.54812248	0.681109806	0	marmoset	macaque	0.825947726	0.545995805	0.755934029	2	0.561889735	8825	0.530667468
ATP5PD	0.681109806	0.626053579	0.54812248	0.618428622	0.626053579	0.54812248	0.681109806	0	human	marmoset	0.591337345	0.825947726	0.553482941	2	0.561889735	8825	0.530667468
ATP5PD	0.681109806	0.626053579	0.54812248	0.618428622	0.626053579	0.54812248	0.681109806	0	macaque	human	0.545995805	0.591337345	0.561889735	1	0.561889735	8825	0.530667468
ATP5PD	0.681109806	0.626053579	0.54812248	0.618428622	0.626053579	0.54812248	0.681109806	0	macaque	marmoset	0.545995805	0.825947726	0.755934029	1	0.561889735	8825	0.530667468
ATP5PF	0.695506225	0.591107283	0.560931849	0.615848452	0.591107283	0.560931849	0.695506225	0	marmoset	human	0.732029111	0.749429987	0.529063323	1	0.543467141	8249	0.496031269
ATP5PF	0.695506225	0.591107283	0.560931849	0.615848452	0.591107283	0.560931849	0.695506225	0	human	macaque	0.749429987	0.543880132	0.543467141	2	0.543467141	8249	0.496031269
ATP5PF	0.695506225	0.591107283	0.560931849	0.615848452	0.591107283	0.560931849	0.695506225	0	human	marmoset	0.749429987	0.732029111	0.529063323	2	0.543467141	8249	0.496031269
ATP5PF	0.695506225	0.591107283	0.560931849	0.615848452	0.591107283	0.560931849	0.695506225	0	macaque	marmoset	0.543880132	0.732029111	0.727318217	1	0.543467141	8249	0.496031269
ATP5PF	0.695506225	0.591107283	0.560931849	0.615848452	0.591107283	0.560931849	0.695506225	0	marmoset	macaque	0.732029111	0.543880132	0.727318217	2	0.543467141	8249	0.496031269
ATP5PF	0.695506225	0.591107283	0.560931849	0.615848452	0.591107283	0.560931849	0.695506225	0	macaque	human	0.543880132	0.749429987	0.543467141	1	0.543467141	8249	0.496031269
ATP5PO	0.702112692	0.591224544	0.506638662	0.599991966	0.591224544	0.506638662	0.702112692	0	human	marmoset	0.716880125	0.879683547	0.617245123	2	0.627828533	10924	0.656885147
ATP5PO	0.702112692	0.591224544	0.506638662	0.599991966	0.591224544	0.506638662	0.702112692	0	macaque	human	0.764049637	0.716880125	0.627828533	1	0.627828533	10924	0.656885147
ATP5PO	0.702112692	0.591224544	0.506638662	0.599991966	0.591224544	0.506638662	0.702112692	0	macaque	marmoset	0.764049637	0.879683547	0.764497321	1	0.627828533	10924	0.656885147
ATP5PO	0.702112692	0.591224544	0.506638662	0.599991966	0.591224544	0.506638662	0.702112692	0	human	macaque	0.716880125	0.764049637	0.627828533	2	0.627828533	10924	0.656885147
ATP5PO	0.702112692	0.591224544	0.506638662	0.599991966	0.591224544	0.506638662	0.702112692	0	marmoset	human	0.879683547	0.716880125	0.617245123	1	0.627828533	10924	0.656885147
ATP5PO	0.702112692	0.591224544	0.506638662	0.599991966	0.591224544	0.506638662	0.702112692	0	marmoset	macaque	0.879683547	0.764049637	0.764497321	2	0.627828533	10924	0.656885147
ATP6AP1	0.712650325	0.509873627	0.53557261	0.586032187	0.53557261	0.509873627	0.712650325	0	marmoset	macaque	0.686062409	0.401343744	0.527986342	2	0.51091452	7363	0.442754059
ATP6AP1	0.712650325	0.509873627	0.53557261	0.586032187	0.53557261	0.509873627	0.712650325	0	macaque	marmoset	0.401343744	0.686062409	0.527986342	1	0.51091452	7363	0.442754059
ATP6AP1	0.712650325	0.509873627	0.53557261	0.586032187	0.53557261	0.509873627	0.712650325	0	macaque	human	0.401343744	0.51064371	0.436444674	1	0.51091452	7363	0.442754059
ATP6AP1	0.712650325	0.509873627	0.53557261	0.586032187	0.53557261	0.509873627	0.712650325	0	human	marmoset	0.51064371	0.686062409	0.51091452	2	0.51091452	7363	0.442754059
ATP6AP1	0.712650325	0.509873627	0.53557261	0.586032187	0.53557261	0.509873627	0.712650325	0	human	macaque	0.51064371	0.401343744	0.436444674	2	0.51091452	7363	0.442754059
ATP6AP1	0.712650325	0.509873627	0.53557261	0.586032187	0.53557261	0.509873627	0.712650325	0	marmoset	human	0.686062409	0.51064371	0.51091452	1	0.51091452	7363	0.442754059
ATP6AP1L	0.533173464	0.614879158	0.62859555	0.592216057	0.614879158	0.533173464	0.62859555	0	marmoset	macaque	0.417786692	0.627337028	0.805255834	2	0.577807127	9318	0.560312688
ATP6AP1L	0.533173464	0.614879158	0.62859555	0.592216057	0.614879158	0.533173464	0.62859555	0	human	macaque	0.982488355	0.627337028	0.577807127	2	0.577807127	9318	0.560312688
ATP6AP1L	0.533173464	0.614879158	0.62859555	0.592216057	0.614879158	0.533173464	0.62859555	0	marmoset	human	0.417786692	0.982488355	0.553414697	1	0.577807127	9318	0.560312688
ATP6AP1L	0.533173464	0.614879158	0.62859555	0.592216057	0.614879158	0.533173464	0.62859555	0	macaque	human	0.627337028	0.982488355	0.577807127	1	0.577807127	9318	0.560312688
ATP6AP1L	0.533173464	0.614879158	0.62859555	0.592216057	0.614879158	0.533173464	0.62859555	0	human	marmoset	0.982488355	0.417786692	0.553414697	2	0.577807127	9318	0.560312688
ATP6AP1L	0.533173464	0.614879158	0.62859555	0.592216057	0.614879158	0.533173464	0.62859555	0	macaque	marmoset	0.627337028	0.417786692	0.805255834	1	0.577807127	9318	0.560312688
ATP6AP2	0.50971039	0.541027254	0.498342717	0.51636012	0.50971039	0.498342717	0.541027254	0	macaque	marmoset	0.570852247	0.713738474	0.586187328	1	0.546619155	8353	0.502285027
ATP6AP2	0.50971039	0.541027254	0.498342717	0.51636012	0.50971039	0.498342717	0.541027254	0	human	macaque	0.725438654	0.570852247	0.447942079	2	0.546619155	8353	0.502285027
ATP6AP2	0.50971039	0.541027254	0.498342717	0.51636012	0.50971039	0.498342717	0.541027254	0	macaque	human	0.570852247	0.725438654	0.447942079	1	0.546619155	8353	0.502285027
ATP6AP2	0.50971039	0.541027254	0.498342717	0.51636012	0.50971039	0.498342717	0.541027254	0	marmoset	human	0.713738474	0.725438654	0.546619155	1	0.546619155	8353	0.502285027
ATP6AP2	0.50971039	0.541027254	0.498342717	0.51636012	0.50971039	0.498342717	0.541027254	0	human	marmoset	0.725438654	0.713738474	0.546619155	2	0.546619155	8353	0.502285027
ATP6AP2	0.50971039	0.541027254	0.498342717	0.51636012	0.50971039	0.498342717	0.541027254	0	marmoset	macaque	0.713738474	0.570852247	0.586187328	2	0.546619155	8353	0.502285027
ATP6V0A1	0.264836736	0.222305787	0.268472737	0.251871753	0.264836736	0.222305787	0.268472737	0	macaque	marmoset	1.501883242	1.774467693	0.68065176	1	0.68065176	12572	0.755983163
ATP6V0A1	0.264836736	0.222305787	0.268472737	0.251871753	0.264836736	0.222305787	0.268472737	0	marmoset	macaque	1.774467693	1.501883242	0.68065176	2	0.68065176	12572	0.755983163
ATP6V0A1	0.264836736	0.222305787	0.268472737	0.251871753	0.264836736	0.222305787	0.268472737	0	human	marmoset	1.237871762	1.774467693	0.722491854	2	0.68065176	12572	0.755983163
ATP6V0A1	0.264836736	0.222305787	0.268472737	0.251871753	0.264836736	0.222305787	0.268472737	0	human	macaque	1.237871762	1.501883242	0.612600237	2	0.68065176	12572	0.755983163
ATP6V0A1	0.264836736	0.222305787	0.268472737	0.251871753	0.264836736	0.222305787	0.268472737	0	macaque	human	1.501883242	1.237871762	0.612600237	1	0.68065176	12572	0.755983163
ATP6V0A1	0.264836736	0.222305787	0.268472737	0.251871753	0.264836736	0.222305787	0.268472737	0	marmoset	human	1.774467693	1.237871762	0.722491854	1	0.68065176	12572	0.755983163
ATP6V0A2	0.460678433	0.516408062	0.684106828	0.553731108	0.516408062	0.460678433	0.684106828	0	marmoset	macaque	0.925918998	0.610459281	0.848000096	2	0.633402485	11108	0.667949489
ATP6V0A2	0.460678433	0.516408062	0.684106828	0.553731108	0.516408062	0.460678433	0.684106828	0	marmoset	human	0.925918998	0.841464905	0.633402485	1	0.633402485	11108	0.667949489
ATP6V0A2	0.460678433	0.516408062	0.684106828	0.553731108	0.516408062	0.460678433	0.684106828	0	macaque	human	0.610459281	0.841464905	0.589240678	1	0.633402485	11108	0.667949489
ATP6V0A2	0.460678433	0.516408062	0.684106828	0.553731108	0.516408062	0.460678433	0.684106828	0	human	macaque	0.841464905	0.610459281	0.589240678	2	0.633402485	11108	0.667949489
ATP6V0A2	0.460678433	0.516408062	0.684106828	0.553731108	0.516408062	0.460678433	0.684106828	0	human	marmoset	0.841464905	0.925918998	0.633402485	2	0.633402485	11108	0.667949489
ATP6V0A2	0.460678433	0.516408062	0.684106828	0.553731108	0.516408062	0.460678433	0.684106828	0	macaque	marmoset	0.610459281	0.925918998	0.848000096	1	0.633402485	11108	0.667949489
ATP6V0A4	0	0	0.914589054	0.304863018	0	0	0.914589054	0.333333333	marmoset	macaque	0.074621752	0.074923724	0.568234157	2	0.568234157	9007	0.541611545
ATP6V0A4	0	0	0.914589054	0.304863018	0	0	0.914589054	0.333333333	human	macaque	0.092063572	0.074923724	0.612326263	2	0.568234157	9007	0.541611545
ATP6V0A4	0	0	0.914589054	0.304863018	0	0	0.914589054	0.333333333	macaque	human	0.074923724	0.092063572	0.612326263	1	0.568234157	9007	0.541611545
ATP6V0A4	0	0	0.914589054	0.304863018	0	0	0.914589054	0.333333333	macaque	marmoset	0.074923724	0.074621752	0.568234157	1	0.568234157	9007	0.541611545
ATP6V0A4	0	0	0.914589054	0.304863018	0	0	0.914589054	0.333333333	marmoset	human	0.074621752	0.092063572	0.481564052	1	0.568234157	9007	0.541611545
ATP6V0A4	0	0	0.914589054	0.304863018	0	0	0.914589054	0.333333333	human	marmoset	0.092063572	0.074621752	0.481564052	2	0.568234157	9007	0.541611545
ATP6V0B	0.6845533	0.528417619	0.479429274	0.564133398	0.528417619	0.479429274	0.6845533	0	macaque	human	0.650601186	0.627111872	0.485063223	1	0.469460914	6313	0.379615153
ATP6V0B	0.6845533	0.528417619	0.479429274	0.564133398	0.528417619	0.479429274	0.6845533	0	human	macaque	0.627111872	0.650601186	0.485063223	2	0.469460914	6313	0.379615153
ATP6V0B	0.6845533	0.528417619	0.479429274	0.564133398	0.528417619	0.479429274	0.6845533	0	macaque	marmoset	0.650601186	0.681603135	0.469460914	1	0.469460914	6313	0.379615153
ATP6V0B	0.6845533	0.528417619	0.479429274	0.564133398	0.528417619	0.479429274	0.6845533	0	marmoset	human	0.681603135	0.627111872	0.395530289	1	0.469460914	6313	0.379615153
ATP6V0B	0.6845533	0.528417619	0.479429274	0.564133398	0.528417619	0.479429274	0.6845533	0	marmoset	macaque	0.681603135	0.650601186	0.469460914	2	0.469460914	6313	0.379615153
ATP6V0B	0.6845533	0.528417619	0.479429274	0.564133398	0.528417619	0.479429274	0.6845533	0	human	marmoset	0.627111872	0.681603135	0.395530289	2	0.469460914	6313	0.379615153
ATP6V0C	0.574408004	0.483495128	0.494271963	0.517391698	0.494271963	0.483495128	0.574408004	0	human	marmoset	0.993227143	1.155333956	0.630398537	2	0.63315873	11096	0.667227901
ATP6V0C	0.574408004	0.483495128	0.494271963	0.517391698	0.494271963	0.483495128	0.574408004	0	human	macaque	0.993227143	1.061926897	0.63315873	2	0.63315873	11096	0.667227901
ATP6V0C	0.574408004	0.483495128	0.494271963	0.517391698	0.494271963	0.483495128	0.574408004	0	marmoset	human	1.155333956	0.993227143	0.630398537	1	0.63315873	11096	0.667227901
ATP6V0C	0.574408004	0.483495128	0.494271963	0.517391698	0.494271963	0.483495128	0.574408004	0	macaque	human	1.061926897	0.993227143	0.63315873	1	0.63315873	11096	0.667227901
ATP6V0C	0.574408004	0.483495128	0.494271963	0.517391698	0.494271963	0.483495128	0.574408004	0	macaque	marmoset	1.061926897	1.155333956	0.635365779	1	0.63315873	11096	0.667227901
ATP6V0C	0.574408004	0.483495128	0.494271963	0.517391698	0.494271963	0.483495128	0.574408004	0	marmoset	macaque	1.155333956	1.061926897	0.635365779	2	0.63315873	11096	0.667227901
ATP6V0D1	0.554681328	0.509682154	0.535174352	0.533179278	0.535174352	0.509682154	0.554681328	0	marmoset	human	0.706671512	0.58896591	0.633263796	1	0.633263796	11101	0.667528563
ATP6V0D1	0.554681328	0.509682154	0.535174352	0.533179278	0.535174352	0.509682154	0.554681328	0	macaque	human	0.548099281	0.58896591	0.49856389	1	0.633263796	11101	0.667528563
ATP6V0D1	0.554681328	0.509682154	0.535174352	0.533179278	0.535174352	0.509682154	0.554681328	0	human	macaque	0.58896591	0.548099281	0.49856389	2	0.633263796	11101	0.667528563
ATP6V0D1	0.554681328	0.509682154	0.535174352	0.533179278	0.535174352	0.509682154	0.554681328	0	human	marmoset	0.58896591	0.706671512	0.633263796	2	0.633263796	11101	0.667528563
ATP6V0D1	0.554681328	0.509682154	0.535174352	0.533179278	0.535174352	0.509682154	0.554681328	0	marmoset	macaque	0.706671512	0.548099281	0.72038589	2	0.633263796	11101	0.667528563
ATP6V0D1	0.554681328	0.509682154	0.535174352	0.533179278	0.535174352	0.509682154	0.554681328	0	macaque	marmoset	0.548099281	0.706671512	0.72038589	1	0.633263796	11101	0.667528563
ATP6V0D2	0.931584184	0.842072552	0	0.591218912	0.842072552	0	0.931584184	0.333333333	human	marmoset	0.062636963	0.048980842	-0.062149483	2	0.186538831	2330	0.140108238
ATP6V0D2	0.931584184	0.842072552	0	0.591218912	0.842072552	0	0.931584184	0.333333333	human	macaque	0.062636963	0.18110577	0.186538831	2	0.186538831	2330	0.140108238
ATP6V0D2	0.931584184	0.842072552	0	0.591218912	0.842072552	0	0.931584184	0.333333333	macaque	human	0.18110577	0.062636963	0.186538831	1	0.186538831	2330	0.140108238
ATP6V0D2	0.931584184	0.842072552	0	0.591218912	0.842072552	0	0.931584184	0.333333333	marmoset	macaque	0.048980842	0.18110577	0.27819502	2	0.186538831	2330	0.140108238
ATP6V0D2	0.931584184	0.842072552	0	0.591218912	0.842072552	0	0.931584184	0.333333333	macaque	marmoset	0.18110577	0.048980842	0.27819502	1	0.186538831	2330	0.140108238
ATP6V0D2	0.931584184	0.842072552	0	0.591218912	0.842072552	0	0.931584184	0.333333333	marmoset	human	0.048980842	0.062636963	-0.062149483	1	0.186538831	2330	0.140108238
ATP6V0E1	0.42317885	0.472266523	0.443718867	0.44638808	0.443718867	0.42317885	0.472266523	0	macaque	human	0.610431311	0.613369568	0.409065658	1	0.489793082	6792	0.408418521
ATP6V0E1	0.42317885	0.472266523	0.443718867	0.44638808	0.443718867	0.42317885	0.472266523	0	marmoset	macaque	0.862357109	0.610431311	0.560198885	2	0.489793082	6792	0.408418521
ATP6V0E1	0.42317885	0.472266523	0.443718867	0.44638808	0.443718867	0.42317885	0.472266523	0	human	marmoset	0.613369568	0.862357109	0.489793082	2	0.489793082	6792	0.408418521
ATP6V0E1	0.42317885	0.472266523	0.443718867	0.44638808	0.443718867	0.42317885	0.472266523	0	macaque	marmoset	0.610431311	0.862357109	0.560198885	1	0.489793082	6792	0.408418521
ATP6V0E1	0.42317885	0.472266523	0.443718867	0.44638808	0.443718867	0.42317885	0.472266523	0	human	macaque	0.613369568	0.610431311	0.409065658	2	0.489793082	6792	0.408418521
ATP6V0E1	0.42317885	0.472266523	0.443718867	0.44638808	0.443718867	0.42317885	0.472266523	0	marmoset	human	0.862357109	0.613369568	0.489793082	1	0.489793082	6792	0.408418521
ATP6V1A	0.281301168	0.41841339	0.370652321	0.356788959	0.370652321	0.281301168	0.41841339	0	macaque	marmoset	1.069618071	1.320023659	0.777271297	1	0.699179217	13121	0.788995791
ATP6V1A	0.281301168	0.41841339	0.370652321	0.356788959	0.370652321	0.281301168	0.41841339	0	human	marmoset	1.213905647	1.320023659	0.699179217	2	0.699179217	13121	0.788995791
ATP6V1A	0.281301168	0.41841339	0.370652321	0.356788959	0.370652321	0.281301168	0.41841339	0	marmoset	human	1.320023659	1.213905647	0.699179217	1	0.699179217	13121	0.788995791
ATP6V1A	0.281301168	0.41841339	0.370652321	0.356788959	0.370652321	0.281301168	0.41841339	0	human	macaque	1.213905647	1.069618071	0.590354288	2	0.699179217	13121	0.788995791
ATP6V1A	0.281301168	0.41841339	0.370652321	0.356788959	0.370652321	0.281301168	0.41841339	0	macaque	human	1.069618071	1.213905647	0.590354288	1	0.699179217	13121	0.788995791
ATP6V1A	0.281301168	0.41841339	0.370652321	0.356788959	0.370652321	0.281301168	0.41841339	0	marmoset	macaque	1.320023659	1.069618071	0.777271297	2	0.699179217	13121	0.788995791
ATP6V1B1	0	0	0.974471737	0.324823912	0	0	0.974471737	1.333333333	human	marmoset	0.009606048	0.155177312	-0.123477799	2	-0.052727992	393	0.02363199
ATP6V1B1	0	0	0.974471737	0.324823912	0	0	0.974471737	1.333333333	marmoset	human	0.155177312	0.009606048	-0.123477799	1	-0.052727992	393	0.02363199
ATP6V1B1	0	0	0.974471737	0.324823912	0	0	0.974471737	1.333333333	human	macaque	0.009606048	0.029806361	-0.052727992	2	-0.052727992	393	0.02363199
ATP6V1B1	0	0	0.974471737	0.324823912	0	0	0.974471737	1.333333333	macaque	human	0.029806361	0.009606048	-0.052727992	1	-0.052727992	393	0.02363199
ATP6V1B1	0	0	0.974471737	0.324823912	0	0	0.974471737	1.333333333	marmoset	macaque	0.155177312	0.029806361	0.217028067	2	-0.052727992	393	0.02363199
ATP6V1B1	0	0	0.974471737	0.324823912	0	0	0.974471737	1.333333333	macaque	marmoset	0.029806361	0.155177312	0.217028067	1	-0.052727992	393	0.02363199
ATP6V1B2	0.472520067	0.490563674	0.463883727	0.475655823	0.472520067	0.463883727	0.490563674	0	macaque	human	0.820886642	1.035350928	0.595084091	1	0.601104638	10049	0.604269393
ATP6V1B2	0.472520067	0.490563674	0.463883727	0.475655823	0.472520067	0.463883727	0.490563674	0	marmoset	human	1.085768982	1.035350928	0.601104638	1	0.601104638	10049	0.604269393
ATP6V1B2	0.472520067	0.490563674	0.463883727	0.475655823	0.472520067	0.463883727	0.490563674	0	marmoset	macaque	1.085768982	0.820886642	0.787092238	2	0.601104638	10049	0.604269393
ATP6V1B2	0.472520067	0.490563674	0.463883727	0.475655823	0.472520067	0.463883727	0.490563674	0	human	marmoset	1.035350928	1.085768982	0.601104638	2	0.601104638	10049	0.604269393
ATP6V1B2	0.472520067	0.490563674	0.463883727	0.475655823	0.472520067	0.463883727	0.490563674	0	macaque	marmoset	0.820886642	1.085768982	0.787092238	1	0.601104638	10049	0.604269393
ATP6V1B2	0.472520067	0.490563674	0.463883727	0.475655823	0.472520067	0.463883727	0.490563674	0	human	macaque	1.035350928	0.820886642	0.595084091	2	0.601104638	10049	0.604269393
ATP6V1C1	0.360050807	0.383595036	0.44600384	0.396549895	0.383595036	0.360050807	0.44600384	0	macaque	marmoset	0.772439013	0.791167571	0.725280605	1	0.519237412	7590	0.456404089
ATP6V1C1	0.360050807	0.383595036	0.44600384	0.396549895	0.383595036	0.360050807	0.44600384	0	marmoset	macaque	0.791167571	0.772439013	0.725280605	2	0.519237412	7590	0.456404089
ATP6V1C1	0.360050807	0.383595036	0.44600384	0.396549895	0.383595036	0.360050807	0.44600384	0	macaque	human	0.772439013	0.8730326	0.506435196	1	0.519237412	7590	0.456404089
ATP6V1C1	0.360050807	0.383595036	0.44600384	0.396549895	0.383595036	0.360050807	0.44600384	0	marmoset	human	0.791167571	0.8730326	0.519237412	1	0.519237412	7590	0.456404089
ATP6V1C1	0.360050807	0.383595036	0.44600384	0.396549895	0.383595036	0.360050807	0.44600384	0	human	marmoset	0.8730326	0.791167571	0.519237412	2	0.519237412	7590	0.456404089
ATP6V1C1	0.360050807	0.383595036	0.44600384	0.396549895	0.383595036	0.360050807	0.44600384	0	human	macaque	0.8730326	0.772439013	0.506435196	2	0.519237412	7590	0.456404089
ATP6V1C2	0	0	0.98794261	0.329314203	0	0	0.98794261	0.333333333	marmoset	macaque	0.056539775	0.173039251	0.343521901	2	0.34532779	4088	0.245820806
ATP6V1C2	0	0	0.98794261	0.329314203	0	0	0.98794261	0.333333333	macaque	marmoset	0.173039251	0.056539775	0.343521901	1	0.34532779	4088	0.245820806
ATP6V1C2	0	0	0.98794261	0.329314203	0	0	0.98794261	0.333333333	macaque	human	0.173039251	0.067608746	0.527860614	1	0.34532779	4088	0.245820806
ATP6V1C2	0	0	0.98794261	0.329314203	0	0	0.98794261	0.333333333	human	marmoset	0.067608746	0.056539775	0.34532779	2	0.34532779	4088	0.245820806
ATP6V1C2	0	0	0.98794261	0.329314203	0	0	0.98794261	0.333333333	human	macaque	0.067608746	0.173039251	0.527860614	2	0.34532779	4088	0.245820806
ATP6V1C2	0	0	0.98794261	0.329314203	0	0	0.98794261	0.333333333	marmoset	human	0.056539775	0.067608746	0.34532779	1	0.34532779	4088	0.245820806
ATP6V1D	0.562813146	0.560969598	0.496449626	0.540077456	0.560969598	0.496449626	0.562813146	0	macaque	marmoset	0.484343589	0.681594175	0.816828632	1	0.578075218	9332	0.56115454
ATP6V1D	0.562813146	0.560969598	0.496449626	0.540077456	0.560969598	0.496449626	0.562813146	0	human	marmoset	0.715879743	0.681594175	0.578075218	2	0.578075218	9332	0.56115454
ATP6V1D	0.562813146	0.560969598	0.496449626	0.540077456	0.560969598	0.496449626	0.562813146	0	marmoset	macaque	0.681594175	0.484343589	0.816828632	2	0.578075218	9332	0.56115454
ATP6V1D	0.562813146	0.560969598	0.496449626	0.540077456	0.560969598	0.496449626	0.562813146	0	human	macaque	0.715879743	0.484343589	0.488232876	2	0.578075218	9332	0.56115454
ATP6V1D	0.562813146	0.560969598	0.496449626	0.540077456	0.560969598	0.496449626	0.562813146	0	macaque	human	0.484343589	0.715879743	0.488232876	1	0.578075218	9332	0.56115454
ATP6V1D	0.562813146	0.560969598	0.496449626	0.540077456	0.560969598	0.496449626	0.562813146	0	marmoset	human	0.681594175	0.715879743	0.578075218	1	0.578075218	9332	0.56115454
ATP6V1E1	0.53885301	0.510896438	0.436258753	0.495336067	0.510896438	0.436258753	0.53885301	0	human	marmoset	0.75985051	1.094304367	0.67446088	2	0.67446088	12387	0.744858689
ATP6V1E1	0.53885301	0.510896438	0.436258753	0.495336067	0.510896438	0.436258753	0.53885301	0	human	macaque	0.75985051	0.765075497	0.561169732	2	0.67446088	12387	0.744858689
ATP6V1E1	0.53885301	0.510896438	0.436258753	0.495336067	0.510896438	0.436258753	0.53885301	0	marmoset	human	1.094304367	0.75985051	0.67446088	1	0.67446088	12387	0.744858689
ATP6V1E1	0.53885301	0.510896438	0.436258753	0.495336067	0.510896438	0.436258753	0.53885301	0	macaque	human	0.765075497	0.75985051	0.561169732	1	0.67446088	12387	0.744858689
ATP6V1E1	0.53885301	0.510896438	0.436258753	0.495336067	0.510896438	0.436258753	0.53885301	0	macaque	marmoset	0.765075497	1.094304367	0.786634385	1	0.67446088	12387	0.744858689
ATP6V1E1	0.53885301	0.510896438	0.436258753	0.495336067	0.510896438	0.436258753	0.53885301	0	marmoset	macaque	1.094304367	0.765075497	0.786634385	2	0.67446088	12387	0.744858689
ATP6V1E2	0.621201835	0	0.96852657	0.529909469	0.621201835	0	0.96852657	0.333333333	macaque	marmoset	0.013209746	0.09054013	0.550059289	1	0.412107199	5127	0.308298256
ATP6V1E2	0.621201835	0	0.96852657	0.529909469	0.621201835	0	0.96852657	0.333333333	marmoset	human	0.09054013	0.418031076	0.366635732	1	0.412107199	5127	0.308298256
ATP6V1E2	0.621201835	0	0.96852657	0.529909469	0.621201835	0	0.96852657	0.333333333	human	macaque	0.418031076	0.013209746	0.412107199	2	0.412107199	5127	0.308298256
ATP6V1E2	0.621201835	0	0.96852657	0.529909469	0.621201835	0	0.96852657	0.333333333	macaque	human	0.013209746	0.418031076	0.412107199	1	0.412107199	5127	0.308298256
ATP6V1E2	0.621201835	0	0.96852657	0.529909469	0.621201835	0	0.96852657	0.333333333	human	marmoset	0.418031076	0.09054013	0.366635732	2	0.412107199	5127	0.308298256
ATP6V1E2	0.621201835	0	0.96852657	0.529909469	0.621201835	0	0.96852657	0.333333333	marmoset	macaque	0.09054013	0.013209746	0.550059289	2	0.412107199	5127	0.308298256
ATP6V1F	0.801187639	0.712676207	0.62141947	0.711761106	0.712676207	0.62141947	0.801187639	0	marmoset	macaque	0.483932232	0.346531891	0.753671611	2	0.571410299	9104	0.547444378
ATP6V1F	0.801187639	0.712676207	0.62141947	0.711761106	0.712676207	0.62141947	0.801187639	0	marmoset	human	0.483932232	0.557918713	0.524162841	1	0.571410299	9104	0.547444378
ATP6V1F	0.801187639	0.712676207	0.62141947	0.711761106	0.712676207	0.62141947	0.801187639	0	macaque	marmoset	0.346531891	0.483932232	0.753671611	1	0.571410299	9104	0.547444378
ATP6V1F	0.801187639	0.712676207	0.62141947	0.711761106	0.712676207	0.62141947	0.801187639	0	human	marmoset	0.557918713	0.483932232	0.524162841	2	0.571410299	9104	0.547444378
ATP6V1F	0.801187639	0.712676207	0.62141947	0.711761106	0.712676207	0.62141947	0.801187639	0	macaque	human	0.346531891	0.557918713	0.571410299	1	0.571410299	9104	0.547444378
ATP6V1F	0.801187639	0.712676207	0.62141947	0.711761106	0.712676207	0.62141947	0.801187639	0	human	macaque	0.557918713	0.346531891	0.571410299	2	0.571410299	9104	0.547444378
ATP6V1FNB	0	0	0	0	0	0	0	0	macaque	marmoset	0.016987105	0.015068768	0.018494416	1	0.018494416	1058	0.063619964
ATP6V1FNB	0	0	0	0	0	0	0	0	marmoset	macaque	0.015068768	0.016987105	0.018494416	2	0.018494416	1058	0.063619964
ATP6V1FNB	0	0	0	0	0	0	0	0	human	macaque	0.031778683	0.016987105	0.163468645	2	0.018494416	1058	0.063619964
ATP6V1FNB	0	0	0	0	0	0	0	0	human	marmoset	0.031778683	0.015068768	-0.069723264	2	0.018494416	1058	0.063619964
ATP6V1FNB	0	0	0	0	0	0	0	0	macaque	human	0.016987105	0.031778683	0.163468645	1	0.018494416	1058	0.063619964
ATP6V1FNB	0	0	0	0	0	0	0	0	marmoset	human	0.015068768	0.031778683	-0.069723264	1	0.018494416	1058	0.063619964
ATP6V1G2	0.747500991	0	0.644350515	0.463950502	0.644350515	0	0.747500991	0	macaque	human	0.038626046	0.592004767	0.366140442	1	0.656361048	11842	0.71208659
ATP6V1G2	0.747500991	0	0.644350515	0.463950502	0.644350515	0	0.747500991	0	marmoset	human	0.619053347	0.592004767	0.656361048	1	0.656361048	11842	0.71208659
ATP6V1G2	0.747500991	0	0.644350515	0.463950502	0.644350515	0	0.747500991	0	human	macaque	0.592004767	0.038626046	0.366140442	2	0.656361048	11842	0.71208659
ATP6V1G2	0.747500991	0	0.644350515	0.463950502	0.644350515	0	0.747500991	0	marmoset	macaque	0.619053347	0.038626046	0.739619693	2	0.656361048	11842	0.71208659
ATP6V1G2	0.747500991	0	0.644350515	0.463950502	0.644350515	0	0.747500991	0	macaque	marmoset	0.038626046	0.619053347	0.739619693	1	0.656361048	11842	0.71208659
ATP6V1G2	0.747500991	0	0.644350515	0.463950502	0.644350515	0	0.747500991	0	human	marmoset	0.592004767	0.619053347	0.656361048	2	0.656361048	11842	0.71208659
ATP6V1G3	0	0	0	0	0	0	0	0	marmoset	macaque	0.003903098	0.008835877	0.054272046	2	0.198866734	2431	0.1461816
ATP6V1G3	0	0	0	0	0	0	0	0	human	marmoset	0.004742379	0.003903098	0.469984482	2	0.198866734	2431	0.1461816
ATP6V1G3	0	0	0	0	0	0	0	0	macaque	marmoset	0.008835877	0.003903098	0.054272046	1	0.198866734	2431	0.1461816
ATP6V1G3	0	0	0	0	0	0	0	0	human	macaque	0.004742379	0.008835877	0.198866734	2	0.198866734	2431	0.1461816
ATP6V1G3	0	0	0	0	0	0	0	0	macaque	human	0.008835877	0.004742379	0.198866734	1	0.198866734	2431	0.1461816
ATP6V1G3	0	0	0	0	0	0	0	0	marmoset	human	0.003903098	0.004742379	0.469984482	1	0.198866734	2431	0.1461816
ATP6V1H	0.276476363	0.304380656	0.297739597	0.292865539	0.297739597	0.276476363	0.304380656	0	macaque	marmoset	1.402406173	1.221916569	0.667227725	1	0.585192325	9572	0.57558629
ATP6V1H	0.276476363	0.304380656	0.297739597	0.292865539	0.297739597	0.276476363	0.304380656	0	marmoset	human	1.221916569	1.198400882	0.565546502	1	0.585192325	9572	0.57558629
ATP6V1H	0.276476363	0.304380656	0.297739597	0.292865539	0.297739597	0.276476363	0.304380656	0	human	macaque	1.198400882	1.402406173	0.585192325	2	0.585192325	9572	0.57558629
ATP6V1H	0.276476363	0.304380656	0.297739597	0.292865539	0.297739597	0.276476363	0.304380656	0	marmoset	macaque	1.221916569	1.402406173	0.667227725	2	0.585192325	9572	0.57558629
ATP6V1H	0.276476363	0.304380656	0.297739597	0.292865539	0.297739597	0.276476363	0.304380656	0	human	marmoset	1.198400882	1.221916569	0.565546502	2	0.585192325	9572	0.57558629
ATP6V1H	0.276476363	0.304380656	0.297739597	0.292865539	0.297739597	0.276476363	0.304380656	0	macaque	human	1.402406173	1.198400882	0.585192325	1	0.585192325	9572	0.57558629
ATP7A	0.677981929	0.533869079	0.508882003	0.57357767	0.533869079	0.508882003	0.677981929	0	macaque	human	0.786123528	0.225536077	0.274694525	1	0.394188393	4816	0.289597114
ATP7A	0.677981929	0.533869079	0.508882003	0.57357767	0.533869079	0.508882003	0.677981929	0	macaque	marmoset	0.786123528	0.832142428	0.573023997	1	0.394188393	4816	0.289597114
ATP7A	0.677981929	0.533869079	0.508882003	0.57357767	0.533869079	0.508882003	0.677981929	0	human	marmoset	0.225536077	0.832142428	0.394188393	2	0.394188393	4816	0.289597114
ATP7A	0.677981929	0.533869079	0.508882003	0.57357767	0.533869079	0.508882003	0.677981929	0	human	macaque	0.225536077	0.786123528	0.274694525	2	0.394188393	4816	0.289597114
ATP7A	0.677981929	0.533869079	0.508882003	0.57357767	0.533869079	0.508882003	0.677981929	0	marmoset	human	0.832142428	0.225536077	0.394188393	1	0.394188393	4816	0.289597114
ATP7A	0.677981929	0.533869079	0.508882003	0.57357767	0.533869079	0.508882003	0.677981929	0	marmoset	macaque	0.832142428	0.786123528	0.573023997	2	0.394188393	4816	0.289597114
ATP7B	0.511445244	0.524198529	0.577516026	0.537719933	0.524198529	0.511445244	0.577516026	0	human	marmoset	0.926217482	0.978610942	0.73143674	2	0.73143674	13993	0.841431149
ATP7B	0.511445244	0.524198529	0.577516026	0.537719933	0.524198529	0.511445244	0.577516026	0	marmoset	human	0.978610942	0.926217482	0.73143674	1	0.73143674	13993	0.841431149
ATP7B	0.511445244	0.524198529	0.577516026	0.537719933	0.524198529	0.511445244	0.577516026	0	marmoset	macaque	0.978610942	0.989874058	0.794915596	2	0.73143674	13993	0.841431149
ATP7B	0.511445244	0.524198529	0.577516026	0.537719933	0.524198529	0.511445244	0.577516026	0	macaque	human	0.989874058	0.926217482	0.679497213	1	0.73143674	13993	0.841431149
ATP7B	0.511445244	0.524198529	0.577516026	0.537719933	0.524198529	0.511445244	0.577516026	0	macaque	marmoset	0.989874058	0.978610942	0.794915596	1	0.73143674	13993	0.841431149
ATP7B	0.511445244	0.524198529	0.577516026	0.537719933	0.524198529	0.511445244	0.577516026	0	human	macaque	0.926217482	0.989874058	0.679497213	2	0.73143674	13993	0.841431149
ATP8A1	0.328211581	0.339334985	0.376229772	0.347925446	0.339334985	0.328211581	0.376229772	0	marmoset	macaque	2.161481446	1.974517352	0.753539357	2	0.740160816	14192	0.853397474
ATP8A1	0.328211581	0.339334985	0.376229772	0.347925446	0.339334985	0.328211581	0.376229772	0	human	macaque	1.793459081	1.974517352	0.680347927	2	0.740160816	14192	0.853397474
ATP8A1	0.328211581	0.339334985	0.376229772	0.347925446	0.339334985	0.328211581	0.376229772	0	marmoset	human	2.161481446	1.793459081	0.740160816	1	0.740160816	14192	0.853397474
ATP8A1	0.328211581	0.339334985	0.376229772	0.347925446	0.339334985	0.328211581	0.376229772	0	human	marmoset	1.793459081	2.161481446	0.740160816	2	0.740160816	14192	0.853397474
ATP8A1	0.328211581	0.339334985	0.376229772	0.347925446	0.339334985	0.328211581	0.376229772	0	macaque	human	1.974517352	1.793459081	0.680347927	1	0.740160816	14192	0.853397474
ATP8A1	0.328211581	0.339334985	0.376229772	0.347925446	0.339334985	0.328211581	0.376229772	0	macaque	marmoset	1.974517352	2.161481446	0.753539357	1	0.740160816	14192	0.853397474
ATP8A2	0.344576395	0.340857217	0.353258027	0.346230546	0.344576395	0.340857217	0.353258027	0	marmoset	human	2.763108846	2.697115209	0.890336726	1	0.851877886	15948	0.958989778
ATP8A2	0.344576395	0.340857217	0.353258027	0.346230546	0.344576395	0.340857217	0.353258027	0	human	marmoset	2.697115209	2.763108846	0.890336726	2	0.851877886	15948	0.958989778
ATP8A2	0.344576395	0.340857217	0.353258027	0.346230546	0.344576395	0.340857217	0.353258027	0	marmoset	macaque	2.763108846	2.826540831	0.851877886	2	0.851877886	15948	0.958989778
ATP8A2	0.344576395	0.340857217	0.353258027	0.346230546	0.344576395	0.340857217	0.353258027	0	macaque	marmoset	2.826540831	2.763108846	0.851877886	1	0.851877886	15948	0.958989778
ATP8A2	0.344576395	0.340857217	0.353258027	0.346230546	0.344576395	0.340857217	0.353258027	0	human	macaque	2.697115209	2.826540831	0.847617571	2	0.851877886	15948	0.958989778
ATP8A2	0.344576395	0.340857217	0.353258027	0.346230546	0.344576395	0.340857217	0.353258027	0	macaque	human	2.826540831	2.697115209	0.847617571	1	0.851877886	15948	0.958989778
ATP8B1	0.691303586	0.891956919	0.832872164	0.805377557	0.832872164	0.691303586	0.891956919	1	marmoset	macaque	0.372873708	0.80349813	0.681768746	2	0.571841964	9115	0.548105833
ATP8B1	0.691303586	0.891956919	0.832872164	0.805377557	0.832872164	0.691303586	0.891956919	1	marmoset	human	0.372873708	0.635510298	0.571841964	1	0.571841964	9115	0.548105833
ATP8B1	0.691303586	0.891956919	0.832872164	0.805377557	0.832872164	0.691303586	0.891956919	1	human	marmoset	0.635510298	0.372873708	0.571841964	2	0.571841964	9115	0.548105833
ATP8B1	0.691303586	0.891956919	0.832872164	0.805377557	0.832872164	0.691303586	0.891956919	1	macaque	marmoset	0.80349813	0.372873708	0.681768746	1	0.571841964	9115	0.548105833
ATP8B1	0.691303586	0.891956919	0.832872164	0.805377557	0.832872164	0.691303586	0.891956919	1	human	macaque	0.635510298	0.80349813	0.241454791	2	0.571841964	9115	0.548105833
ATP8B1	0.691303586	0.891956919	0.832872164	0.805377557	0.832872164	0.691303586	0.891956919	1	macaque	human	0.80349813	0.635510298	0.241454791	1	0.571841964	9115	0.548105833
ATP8B2	0.536178814	0.531995149	0.672065481	0.580079815	0.536178814	0.531995149	0.672065481	0	macaque	marmoset	0.907200295	0.987913475	0.803410259	1	0.769246461	14796	0.889717378
ATP8B2	0.536178814	0.531995149	0.672065481	0.580079815	0.536178814	0.531995149	0.672065481	0	marmoset	macaque	0.987913475	0.907200295	0.803410259	2	0.769246461	14796	0.889717378
ATP8B2	0.536178814	0.531995149	0.672065481	0.580079815	0.536178814	0.531995149	0.672065481	0	marmoset	human	0.987913475	0.853404618	0.769246461	1	0.769246461	14796	0.889717378
ATP8B2	0.536178814	0.531995149	0.672065481	0.580079815	0.536178814	0.531995149	0.672065481	0	human	marmoset	0.853404618	0.987913475	0.769246461	2	0.769246461	14796	0.889717378
ATP8B2	0.536178814	0.531995149	0.672065481	0.580079815	0.536178814	0.531995149	0.672065481	0	macaque	human	0.907200295	0.853404618	0.733269384	1	0.769246461	14796	0.889717378
ATP8B2	0.536178814	0.531995149	0.672065481	0.580079815	0.536178814	0.531995149	0.672065481	0	human	macaque	0.853404618	0.907200295	0.733269384	2	0.769246461	14796	0.889717378
ATP8B3	0	0	0.890918295	0.296972765	0	0	0.890918295	0.333333333	human	marmoset	0.029659529	0.389861707	0.4655657	2	0.4655657	6209	0.373361395
ATP8B3	0	0	0.890918295	0.296972765	0	0	0.890918295	0.333333333	macaque	human	0.055582772	0.029659529	0.417464304	1	0.4655657	6209	0.373361395
ATP8B3	0	0	0.890918295	0.296972765	0	0	0.890918295	0.333333333	human	macaque	0.029659529	0.055582772	0.417464304	2	0.4655657	6209	0.373361395
ATP8B3	0	0	0.890918295	0.296972765	0	0	0.890918295	0.333333333	macaque	marmoset	0.055582772	0.389861707	0.650409982	1	0.4655657	6209	0.373361395
ATP8B3	0	0	0.890918295	0.296972765	0	0	0.890918295	0.333333333	marmoset	macaque	0.389861707	0.055582772	0.650409982	2	0.4655657	6209	0.373361395
ATP8B3	0	0	0.890918295	0.296972765	0	0	0.890918295	0.333333333	marmoset	human	0.389861707	0.029659529	0.4655657	1	0.4655657	6209	0.373361395
ATP8B4	0.740783172	0.865166478	0.950139604	0.852029751	0.865166478	0.740783172	0.950139604	3.333333333	marmoset	human	0.743699267	1.619449385	0.275316174	1	0.553415228	8568	0.51521347
ATP8B4	0.740783172	0.865166478	0.950139604	0.852029751	0.865166478	0.740783172	0.950139604	3.333333333	human	macaque	1.619449385	1.267027743	0.776703689	2	0.553415228	8568	0.51521347
ATP8B4	0.740783172	0.865166478	0.950139604	0.852029751	0.865166478	0.740783172	0.950139604	3.333333333	marmoset	macaque	0.743699267	1.267027743	0.553415228	2	0.553415228	8568	0.51521347
ATP8B4	0.740783172	0.865166478	0.950139604	0.852029751	0.865166478	0.740783172	0.950139604	3.333333333	human	marmoset	1.619449385	0.743699267	0.275316174	2	0.553415228	8568	0.51521347
ATP8B4	0.740783172	0.865166478	0.950139604	0.852029751	0.865166478	0.740783172	0.950139604	3.333333333	macaque	marmoset	1.267027743	0.743699267	0.553415228	1	0.553415228	8568	0.51521347
ATP8B4	0.740783172	0.865166478	0.950139604	0.852029751	0.865166478	0.740783172	0.950139604	3.333333333	macaque	human	1.267027743	1.619449385	0.776703689	1	0.553415228	8568	0.51521347
ATP9A	0.277793747	0.310970568	0.295612356	0.294792224	0.295612356	0.277793747	0.310970568	0	marmoset	macaque	1.937004005	1.764843671	0.795590808	2	0.766544624	14752	0.887071557
ATP9A	0.277793747	0.310970568	0.295612356	0.294792224	0.295612356	0.277793747	0.310970568	0	macaque	marmoset	1.764843671	1.937004005	0.795590808	1	0.766544624	14752	0.887071557
ATP9A	0.277793747	0.310970568	0.295612356	0.294792224	0.295612356	0.277793747	0.310970568	0	human	macaque	1.604182627	1.764843671	0.741868882	2	0.766544624	14752	0.887071557
ATP9A	0.277793747	0.310970568	0.295612356	0.294792224	0.295612356	0.277793747	0.310970568	0	macaque	human	1.764843671	1.604182627	0.741868882	1	0.766544624	14752	0.887071557
ATP9A	0.277793747	0.310970568	0.295612356	0.294792224	0.295612356	0.277793747	0.310970568	0	human	marmoset	1.604182627	1.937004005	0.766544624	2	0.766544624	14752	0.887071557
ATP9A	0.277793747	0.310970568	0.295612356	0.294792224	0.295612356	0.277793747	0.310970568	0	marmoset	human	1.937004005	1.604182627	0.766544624	1	0.766544624	14752	0.887071557
ATP9B	0.154276438	0.240996805	0.259648675	0.218307306	0.240996805	0.154276438	0.259648675	0	macaque	human	1.191834189	0.752767076	0.10318086	1	0.220235593	2643	0.158929645
ATP9B	0.154276438	0.240996805	0.259648675	0.218307306	0.240996805	0.154276438	0.259648675	0	human	macaque	0.752767076	1.191834189	0.10318086	2	0.220235593	2643	0.158929645
ATP9B	0.154276438	0.240996805	0.259648675	0.218307306	0.240996805	0.154276438	0.259648675	0	marmoset	human	1.54549314	0.752767076	0.220235593	1	0.220235593	2643	0.158929645
ATP9B	0.154276438	0.240996805	0.259648675	0.218307306	0.240996805	0.154276438	0.259648675	0	marmoset	macaque	1.54549314	1.191834189	0.47819327	2	0.220235593	2643	0.158929645
ATP9B	0.154276438	0.240996805	0.259648675	0.218307306	0.240996805	0.154276438	0.259648675	0	macaque	marmoset	1.191834189	1.54549314	0.47819327	1	0.220235593	2643	0.158929645
ATP9B	0.154276438	0.240996805	0.259648675	0.218307306	0.240996805	0.154276438	0.259648675	0	human	marmoset	0.752767076	1.54549314	0.220235593	2	0.220235593	2643	0.158929645
ATPAF1	0.41136175	0.483775352	0.511727511	0.468954871	0.483775352	0.41136175	0.511727511	0	macaque	marmoset	0.847586372	0.675828158	0.780714464	1	0.695329276	12996	0.781479254
ATPAF1	0.41136175	0.483775352	0.511727511	0.468954871	0.483775352	0.41136175	0.511727511	0	marmoset	macaque	0.675828158	0.847586372	0.780714464	2	0.695329276	12996	0.781479254
ATPAF1	0.41136175	0.483775352	0.511727511	0.468954871	0.483775352	0.41136175	0.511727511	0	human	macaque	1.132524377	0.847586372	0.596051074	2	0.695329276	12996	0.781479254
ATPAF1	0.41136175	0.483775352	0.511727511	0.468954871	0.483775352	0.41136175	0.511727511	0	macaque	human	0.847586372	1.132524377	0.596051074	1	0.695329276	12996	0.781479254
ATPAF1	0.41136175	0.483775352	0.511727511	0.468954871	0.483775352	0.41136175	0.511727511	0	human	marmoset	1.132524377	0.675828158	0.695329276	2	0.695329276	12996	0.781479254
ATPAF1	0.41136175	0.483775352	0.511727511	0.468954871	0.483775352	0.41136175	0.511727511	0	marmoset	human	0.675828158	1.132524377	0.695329276	1	0.695329276	12996	0.781479254
ATPAF2	0.589316164	0.66058827	0.551115471	0.600339968	0.589316164	0.551115471	0.66058827	0	macaque	marmoset	0.63614742	0.667017234	0.819230676	1	0.731502185	13995	0.841551413
ATPAF2	0.589316164	0.66058827	0.551115471	0.600339968	0.589316164	0.551115471	0.66058827	0	marmoset	human	0.667017234	0.650636593	0.731502185	1	0.731502185	13995	0.841551413
ATPAF2	0.589316164	0.66058827	0.551115471	0.600339968	0.589316164	0.551115471	0.66058827	0	marmoset	macaque	0.667017234	0.63614742	0.819230676	2	0.731502185	13995	0.841551413
ATPAF2	0.589316164	0.66058827	0.551115471	0.600339968	0.589316164	0.551115471	0.66058827	0	human	marmoset	0.650636593	0.667017234	0.731502185	2	0.731502185	13995	0.841551413
ATPAF2	0.589316164	0.66058827	0.551115471	0.600339968	0.589316164	0.551115471	0.66058827	0	human	macaque	0.650636593	0.63614742	0.619819859	2	0.731502185	13995	0.841551413
ATPAF2	0.589316164	0.66058827	0.551115471	0.600339968	0.589316164	0.551115471	0.66058827	0	macaque	human	0.63614742	0.650636593	0.619819859	1	0.731502185	13995	0.841551413
ATPSCKMT	0.484916077	0.618497983	0.634526979	0.579313679	0.618497983	0.484916077	0.634526979	0	macaque	human	0.582435897	1.095933484	0.703648579	1	0.712742333	13485	0.810883945
ATPSCKMT	0.484916077	0.618497983	0.634526979	0.579313679	0.618497983	0.484916077	0.634526979	0	marmoset	human	0.529164909	1.095933484	0.712742333	1	0.712742333	13485	0.810883945
ATPSCKMT	0.484916077	0.618497983	0.634526979	0.579313679	0.618497983	0.484916077	0.634526979	0	human	macaque	1.095933484	0.582435897	0.703648579	2	0.712742333	13485	0.810883945
ATPSCKMT	0.484916077	0.618497983	0.634526979	0.579313679	0.618497983	0.484916077	0.634526979	0	marmoset	macaque	0.529164909	0.582435897	0.846855365	2	0.712742333	13485	0.810883945
ATPSCKMT	0.484916077	0.618497983	0.634526979	0.579313679	0.618497983	0.484916077	0.634526979	0	human	marmoset	1.095933484	0.529164909	0.712742333	2	0.712742333	13485	0.810883945
ATPSCKMT	0.484916077	0.618497983	0.634526979	0.579313679	0.618497983	0.484916077	0.634526979	0	macaque	marmoset	0.582435897	0.529164909	0.846855365	1	0.712742333	13485	0.810883945
ATR	0.282832075	0.387434217	0.381355315	0.350540536	0.381355315	0.282832075	0.387434217	0	marmoset	human	1.120975754	1.012872891	0.538812831	1	0.538812831	8115	0.487973542
ATR	0.282832075	0.387434217	0.381355315	0.350540536	0.381355315	0.282832075	0.387434217	0	macaque	marmoset	1.358434182	1.120975754	0.691908757	1	0.538812831	8115	0.487973542
ATR	0.282832075	0.387434217	0.381355315	0.350540536	0.381355315	0.282832075	0.387434217	0	marmoset	macaque	1.120975754	1.358434182	0.691908757	2	0.538812831	8115	0.487973542
ATR	0.282832075	0.387434217	0.381355315	0.350540536	0.381355315	0.282832075	0.387434217	0	human	macaque	1.012872891	1.358434182	0.519762414	2	0.538812831	8115	0.487973542
ATR	0.282832075	0.387434217	0.381355315	0.350540536	0.381355315	0.282832075	0.387434217	0	macaque	human	1.358434182	1.012872891	0.519762414	1	0.538812831	8115	0.487973542
ATR	0.282832075	0.387434217	0.381355315	0.350540536	0.381355315	0.282832075	0.387434217	0	human	marmoset	1.012872891	1.120975754	0.538812831	2	0.538812831	8115	0.487973542
ATRAID	0.7781021	0.585976704	0.603898607	0.65599247	0.603898607	0.585976704	0.7781021	0	marmoset	human	0.216022415	0.180028316	0.302754124	1	0.302754124	3553	0.21365003
ATRAID	0.7781021	0.585976704	0.603898607	0.65599247	0.603898607	0.585976704	0.7781021	0	macaque	marmoset	0.197094468	0.216022415	0.494280992	1	0.302754124	3553	0.21365003
ATRAID	0.7781021	0.585976704	0.603898607	0.65599247	0.603898607	0.585976704	0.7781021	0	macaque	human	0.197094468	0.180028316	0.145252613	1	0.302754124	3553	0.21365003
ATRAID	0.7781021	0.585976704	0.603898607	0.65599247	0.603898607	0.585976704	0.7781021	0	human	macaque	0.180028316	0.197094468	0.145252613	2	0.302754124	3553	0.21365003
ATRAID	0.7781021	0.585976704	0.603898607	0.65599247	0.603898607	0.585976704	0.7781021	0	marmoset	macaque	0.216022415	0.197094468	0.494280992	2	0.302754124	3553	0.21365003
ATRAID	0.7781021	0.585976704	0.603898607	0.65599247	0.603898607	0.585976704	0.7781021	0	human	marmoset	0.180028316	0.216022415	0.302754124	2	0.302754124	3553	0.21365003
ATRIP	0.782340632	0	0.692151482	0.491497371	0.692151482	0	0.782340632	0	human	macaque	0.151453119	0.117432869	0.546999283	2	0.546999283	8376	0.50366807
ATRIP	0.782340632	0	0.692151482	0.491497371	0.692151482	0	0.782340632	0	human	marmoset	0.151453119	0.213250805	0.599213345	2	0.546999283	8376	0.50366807
ATRIP	0.782340632	0	0.692151482	0.491497371	0.692151482	0	0.782340632	0	marmoset	macaque	0.213250805	0.117432869	0.534612833	2	0.546999283	8376	0.50366807
ATRIP	0.782340632	0	0.692151482	0.491497371	0.692151482	0	0.782340632	0	macaque	human	0.117432869	0.151453119	0.546999283	1	0.546999283	8376	0.50366807
ATRIP	0.782340632	0	0.692151482	0.491497371	0.692151482	0	0.782340632	0	marmoset	human	0.213250805	0.151453119	0.599213345	1	0.546999283	8376	0.50366807
ATRIP	0.782340632	0	0.692151482	0.491497371	0.692151482	0	0.782340632	0	macaque	marmoset	0.117432869	0.213250805	0.534612833	1	0.546999283	8376	0.50366807
ATRN	0.275266683	0.240362359	0.242425152	0.252684731	0.242425152	0.240362359	0.275266683	0	macaque	human	1.223719921	1.011081353	0.486738016	1	0.577305512	9301	0.559290439
ATRN	0.275266683	0.240362359	0.242425152	0.252684731	0.242425152	0.240362359	0.275266683	0	marmoset	human	1.547758587	1.011081353	0.577305512	1	0.577305512	9301	0.559290439
ATRN	0.275266683	0.240362359	0.242425152	0.252684731	0.242425152	0.240362359	0.275266683	0	macaque	marmoset	1.223719921	1.547758587	0.667434266	1	0.577305512	9301	0.559290439
ATRN	0.275266683	0.240362359	0.242425152	0.252684731	0.242425152	0.240362359	0.275266683	0	human	macaque	1.011081353	1.223719921	0.486738016	2	0.577305512	9301	0.559290439
ATRN	0.275266683	0.240362359	0.242425152	0.252684731	0.242425152	0.240362359	0.275266683	0	marmoset	macaque	1.547758587	1.223719921	0.667434266	2	0.577305512	9301	0.559290439
ATRN	0.275266683	0.240362359	0.242425152	0.252684731	0.242425152	0.240362359	0.275266683	0	human	marmoset	1.011081353	1.547758587	0.577305512	2	0.577305512	9301	0.559290439
ATRNL1	0.407956093	0.347337668	0.364541568	0.373278443	0.364541568	0.347337668	0.407956093	0	macaque	marmoset	2.479008404	2.575287102	0.740685453	1	0.740685453	14205	0.854179194
ATRNL1	0.407956093	0.347337668	0.364541568	0.373278443	0.364541568	0.347337668	0.407956093	0	marmoset	human	2.575287102	2.499996137	0.768340476	1	0.740685453	14205	0.854179194
ATRNL1	0.407956093	0.347337668	0.364541568	0.373278443	0.364541568	0.347337668	0.407956093	0	macaque	human	2.479008404	2.499996137	0.696421488	1	0.740685453	14205	0.854179194
ATRNL1	0.407956093	0.347337668	0.364541568	0.373278443	0.364541568	0.347337668	0.407956093	0	human	macaque	2.499996137	2.479008404	0.696421488	2	0.740685453	14205	0.854179194
ATRNL1	0.407956093	0.347337668	0.364541568	0.373278443	0.364541568	0.347337668	0.407956093	0	marmoset	macaque	2.575287102	2.479008404	0.740685453	2	0.740685453	14205	0.854179194
ATRNL1	0.407956093	0.347337668	0.364541568	0.373278443	0.364541568	0.347337668	0.407956093	0	human	marmoset	2.499996137	2.575287102	0.768340476	2	0.740685453	14205	0.854179194
ATRX	0.136114459	0.121354566	0.111743112	0.123070712	0.121354566	0.111743112	0.136114459	0	marmoset	human	1.610550082	0.807398449	0.056795772	1	0.056795772	1342	0.080697535
ATRX	0.136114459	0.121354566	0.111743112	0.123070712	0.121354566	0.111743112	0.136114459	0	human	marmoset	0.807398449	1.610550082	0.056795772	2	0.056795772	1342	0.080697535
ATRX	0.136114459	0.121354566	0.111743112	0.123070712	0.121354566	0.111743112	0.136114459	0	human	macaque	0.807398449	1.262389626	0.019633458	2	0.056795772	1342	0.080697535
ATRX	0.136114459	0.121354566	0.111743112	0.123070712	0.121354566	0.111743112	0.136114459	0	marmoset	macaque	1.610550082	1.262389626	0.346276009	2	0.056795772	1342	0.080697535
ATRX	0.136114459	0.121354566	0.111743112	0.123070712	0.121354566	0.111743112	0.136114459	0	macaque	marmoset	1.262389626	1.610550082	0.346276009	1	0.056795772	1342	0.080697535
ATRX	0.136114459	0.121354566	0.111743112	0.123070712	0.121354566	0.111743112	0.136114459	0	macaque	human	1.262389626	0.807398449	0.019633458	1	0.056795772	1342	0.080697535
ATXN1	0.142797647	0.193128037	0.490965541	0.275630408	0.193128037	0.142797647	0.490965541	0	human	macaque	1.022900072	1.571529635	0.367719856	2	0.367719856	4408	0.265063139
ATXN1	0.142797647	0.193128037	0.490965541	0.275630408	0.193128037	0.142797647	0.490965541	0	marmoset	human	1.075015513	1.022900072	0.354740367	1	0.367719856	4408	0.265063139
ATXN1	0.142797647	0.193128037	0.490965541	0.275630408	0.193128037	0.142797647	0.490965541	0	human	marmoset	1.022900072	1.075015513	0.354740367	2	0.367719856	4408	0.265063139
ATXN1	0.142797647	0.193128037	0.490965541	0.275630408	0.193128037	0.142797647	0.490965541	0	macaque	marmoset	1.571529635	1.075015513	0.526016377	1	0.367719856	4408	0.265063139
ATXN1	0.142797647	0.193128037	0.490965541	0.275630408	0.193128037	0.142797647	0.490965541	0	marmoset	macaque	1.075015513	1.571529635	0.526016377	2	0.367719856	4408	0.265063139
ATXN1	0.142797647	0.193128037	0.490965541	0.275630408	0.193128037	0.142797647	0.490965541	0	macaque	human	1.571529635	1.022900072	0.367719856	1	0.367719856	4408	0.265063139
ATXN10	0.170582812	0.237895097	0.210733104	0.206403671	0.210733104	0.170582812	0.237895097	0	macaque	human	1.191321581	0.895078891	0.353611401	1	0.50398677	7164	0.430787733
ATXN10	0.170582812	0.237895097	0.210733104	0.206403671	0.210733104	0.170582812	0.237895097	0	human	marmoset	0.895078891	1.537771815	0.50398677	2	0.50398677	7164	0.430787733
ATXN10	0.170582812	0.237895097	0.210733104	0.206403671	0.210733104	0.170582812	0.237895097	0	human	macaque	0.895078891	1.191321581	0.353611401	2	0.50398677	7164	0.430787733
ATXN10	0.170582812	0.237895097	0.210733104	0.206403671	0.210733104	0.170582812	0.237895097	0	marmoset	macaque	1.537771815	1.191321581	0.595600769	2	0.50398677	7164	0.430787733
ATXN10	0.170582812	0.237895097	0.210733104	0.206403671	0.210733104	0.170582812	0.237895097	0	macaque	marmoset	1.191321581	1.537771815	0.595600769	1	0.50398677	7164	0.430787733
ATXN10	0.170582812	0.237895097	0.210733104	0.206403671	0.210733104	0.170582812	0.237895097	0	marmoset	human	1.537771815	0.895078891	0.50398677	1	0.50398677	7164	0.430787733
ATXN1L	0.928199123	0.675596725	0.594923117	0.732906322	0.675596725	0.594923117	0.928199123	0.333333333	marmoset	human	0.356359444	0.120092026	0.46585892	1	0.46585892	6220	0.37402285
ATXN1L	0.928199123	0.675596725	0.594923117	0.732906322	0.675596725	0.594923117	0.928199123	0.333333333	macaque	marmoset	0.158193565	0.356359444	0.754439441	1	0.46585892	6220	0.37402285
ATXN1L	0.928199123	0.675596725	0.594923117	0.732906322	0.675596725	0.594923117	0.928199123	0.333333333	human	macaque	0.120092026	0.158193565	0.338839814	2	0.46585892	6220	0.37402285
ATXN1L	0.928199123	0.675596725	0.594923117	0.732906322	0.675596725	0.594923117	0.928199123	0.333333333	marmoset	macaque	0.356359444	0.158193565	0.754439441	2	0.46585892	6220	0.37402285
ATXN1L	0.928199123	0.675596725	0.594923117	0.732906322	0.675596725	0.594923117	0.928199123	0.333333333	macaque	human	0.158193565	0.120092026	0.338839814	1	0.46585892	6220	0.37402285
ATXN1L	0.928199123	0.675596725	0.594923117	0.732906322	0.675596725	0.594923117	0.928199123	0.333333333	human	marmoset	0.120092026	0.356359444	0.46585892	2	0.46585892	6220	0.37402285
ATXN2	0.139355687	0.134715729	0.199187324	0.157752913	0.139355687	0.134715729	0.199187324	0	marmoset	macaque	1.438161009	1.229264982	0.417467405	2	0.417467405	5218	0.313770295
ATXN2	0.139355687	0.134715729	0.199187324	0.157752913	0.139355687	0.134715729	0.199187324	0	human	marmoset	0.917163333	1.438161009	0.442646425	2	0.417467405	5218	0.313770295
ATXN2	0.139355687	0.134715729	0.199187324	0.157752913	0.139355687	0.134715729	0.199187324	0	human	macaque	0.917163333	1.229264982	0.331515874	2	0.417467405	5218	0.313770295
ATXN2	0.139355687	0.134715729	0.199187324	0.157752913	0.139355687	0.134715729	0.199187324	0	macaque	marmoset	1.229264982	1.438161009	0.417467405	1	0.417467405	5218	0.313770295
ATXN2	0.139355687	0.134715729	0.199187324	0.157752913	0.139355687	0.134715729	0.199187324	0	macaque	human	1.229264982	0.917163333	0.331515874	1	0.417467405	5218	0.313770295
ATXN2	0.139355687	0.134715729	0.199187324	0.157752913	0.139355687	0.134715729	0.199187324	0	marmoset	human	1.438161009	0.917163333	0.442646425	1	0.417467405	5218	0.313770295
ATXN2L	0.51925291	0.498962488	0.431034253	0.483083217	0.498962488	0.431034253	0.51925291	0	macaque	marmoset	0.671251015	0.910428899	0.745413343	1	0.63288957	11086	0.666626578
ATXN2L	0.51925291	0.498962488	0.431034253	0.483083217	0.498962488	0.431034253	0.51925291	0	human	marmoset	0.614878925	0.910428899	0.63288957	2	0.63288957	11086	0.666626578
ATXN2L	0.51925291	0.498962488	0.431034253	0.483083217	0.498962488	0.431034253	0.51925291	0	marmoset	human	0.910428899	0.614878925	0.63288957	1	0.63288957	11086	0.666626578
ATXN2L	0.51925291	0.498962488	0.431034253	0.483083217	0.498962488	0.431034253	0.51925291	0	human	macaque	0.614878925	0.671251015	0.571608905	2	0.63288957	11086	0.666626578
ATXN2L	0.51925291	0.498962488	0.431034253	0.483083217	0.498962488	0.431034253	0.51925291	0	macaque	human	0.671251015	0.614878925	0.571608905	1	0.63288957	11086	0.666626578
ATXN2L	0.51925291	0.498962488	0.431034253	0.483083217	0.498962488	0.431034253	0.51925291	0	marmoset	macaque	0.910428899	0.671251015	0.745413343	2	0.63288957	11086	0.666626578
ATXN3	0.304739072	0.436355001	0.538247559	0.426447211	0.436355001	0.304739072	0.538247559	0	marmoset	macaque	0.661977721	0.724677021	0.618622951	2	0.355480441	4233	0.254539988
ATXN3	0.304739072	0.436355001	0.538247559	0.426447211	0.436355001	0.304739072	0.538247559	0	macaque	marmoset	0.724677021	0.661977721	0.618622951	1	0.355480441	4233	0.254539988
ATXN3	0.304739072	0.436355001	0.538247559	0.426447211	0.436355001	0.304739072	0.538247559	0	human	marmoset	0.719369776	0.661977721	0.355480441	2	0.355480441	4233	0.254539988
ATXN3	0.304739072	0.436355001	0.538247559	0.426447211	0.436355001	0.304739072	0.538247559	0	marmoset	human	0.661977721	0.719369776	0.355480441	1	0.355480441	4233	0.254539988
ATXN3	0.304739072	0.436355001	0.538247559	0.426447211	0.436355001	0.304739072	0.538247559	0	macaque	human	0.724677021	0.719369776	0.188233706	1	0.355480441	4233	0.254539988
ATXN3	0.304739072	0.436355001	0.538247559	0.426447211	0.436355001	0.304739072	0.538247559	0	human	macaque	0.719369776	0.724677021	0.188233706	2	0.355480441	4233	0.254539988
ATXN7	0.272289056	0.284864568	0.375574127	0.31090925	0.284864568	0.272289056	0.375574127	0	marmoset	macaque	0.922857534	0.998052373	0.576751887	2	0.418891599	5239	0.315033073
ATXN7	0.272289056	0.284864568	0.375574127	0.31090925	0.284864568	0.272289056	0.375574127	0	marmoset	human	0.922857534	0.808958048	0.418891599	1	0.418891599	5239	0.315033073
ATXN7	0.272289056	0.284864568	0.375574127	0.31090925	0.284864568	0.272289056	0.375574127	0	macaque	marmoset	0.998052373	0.922857534	0.576751887	1	0.418891599	5239	0.315033073
ATXN7	0.272289056	0.284864568	0.375574127	0.31090925	0.284864568	0.272289056	0.375574127	0	human	marmoset	0.808958048	0.922857534	0.418891599	2	0.418891599	5239	0.315033073
ATXN7	0.272289056	0.284864568	0.375574127	0.31090925	0.284864568	0.272289056	0.375574127	0	macaque	human	0.998052373	0.808958048	0.324969165	1	0.418891599	5239	0.315033073
ATXN7	0.272289056	0.284864568	0.375574127	0.31090925	0.284864568	0.272289056	0.375574127	0	human	macaque	0.808958048	0.998052373	0.324969165	2	0.418891599	5239	0.315033073
ATXN7L1	0.283269872	0.299052457	0.280551999	0.287624776	0.283269872	0.280551999	0.299052457	0	macaque	marmoset	1.548197559	1.551439481	0.665515413	1	0.620579624	10684	0.642453397
ATXN7L1	0.283269872	0.299052457	0.280551999	0.287624776	0.283269872	0.280551999	0.299052457	0	human	marmoset	1.173108511	1.551439481	0.620579624	2	0.620579624	10684	0.642453397
ATXN7L1	0.283269872	0.299052457	0.280551999	0.287624776	0.283269872	0.280551999	0.299052457	0	macaque	human	1.548197559	1.173108511	0.585177686	1	0.620579624	10684	0.642453397
ATXN7L1	0.283269872	0.299052457	0.280551999	0.287624776	0.283269872	0.280551999	0.299052457	0	marmoset	human	1.551439481	1.173108511	0.620579624	1	0.620579624	10684	0.642453397
ATXN7L1	0.283269872	0.299052457	0.280551999	0.287624776	0.283269872	0.280551999	0.299052457	0	marmoset	macaque	1.551439481	1.548197559	0.665515413	2	0.620579624	10684	0.642453397
ATXN7L1	0.283269872	0.299052457	0.280551999	0.287624776	0.283269872	0.280551999	0.299052457	0	human	macaque	1.173108511	1.548197559	0.585177686	2	0.620579624	10684	0.642453397
ATXN7L2	0.708382666	0	0.960628763	0.556337143	0.708382666	0	0.960628763	0.333333333	macaque	marmoset	0.114523664	0.159018852	0.790533603	1	0.660520244	11965	0.719482862
ATXN7L2	0.708382666	0	0.960628763	0.556337143	0.708382666	0	0.960628763	0.333333333	human	macaque	0.179351553	0.114523664	0.522993074	2	0.660520244	11965	0.719482862
ATXN7L2	0.708382666	0	0.960628763	0.556337143	0.708382666	0	0.960628763	0.333333333	human	marmoset	0.179351553	0.159018852	0.660520244	2	0.660520244	11965	0.719482862
ATXN7L2	0.708382666	0	0.960628763	0.556337143	0.708382666	0	0.960628763	0.333333333	marmoset	macaque	0.159018852	0.114523664	0.790533603	2	0.660520244	11965	0.719482862
ATXN7L2	0.708382666	0	0.960628763	0.556337143	0.708382666	0	0.960628763	0.333333333	marmoset	human	0.159018852	0.179351553	0.660520244	1	0.660520244	11965	0.719482862
ATXN7L2	0.708382666	0	0.960628763	0.556337143	0.708382666	0	0.960628763	0.333333333	macaque	human	0.114523664	0.179351553	0.522993074	1	0.660520244	11965	0.719482862
ATXN7L3	0.611158858	0.672718574	0.672362618	0.652080017	0.672362618	0.611158858	0.672718574	0	human	macaque	0.348923804	0.223048455	0.646363193	2	0.700036617	13139	0.790078172
ATXN7L3	0.611158858	0.672718574	0.672362618	0.652080017	0.672362618	0.611158858	0.672718574	0	human	marmoset	0.348923804	0.346088581	0.700036617	2	0.700036617	13139	0.790078172
ATXN7L3	0.611158858	0.672718574	0.672362618	0.652080017	0.672362618	0.611158858	0.672718574	0	marmoset	human	0.346088581	0.348923804	0.700036617	1	0.700036617	13139	0.790078172
ATXN7L3	0.611158858	0.672718574	0.672362618	0.652080017	0.672362618	0.611158858	0.672718574	0	macaque	human	0.223048455	0.348923804	0.646363193	1	0.700036617	13139	0.790078172
ATXN7L3	0.611158858	0.672718574	0.672362618	0.652080017	0.672362618	0.611158858	0.672718574	0	marmoset	macaque	0.346088581	0.223048455	0.747515766	2	0.700036617	13139	0.790078172
ATXN7L3	0.611158858	0.672718574	0.672362618	0.652080017	0.672362618	0.611158858	0.672718574	0	macaque	marmoset	0.223048455	0.346088581	0.747515766	1	0.700036617	13139	0.790078172
ATXN7L3B	0.564576553	0.470027387	0.446202537	0.493602159	0.470027387	0.446202537	0.564576553	0	macaque	marmoset	0.381968242	0.683541772	0.575792156	1	0.492306624	6844	0.4115454
ATXN7L3B	0.564576553	0.470027387	0.446202537	0.493602159	0.470027387	0.446202537	0.564576553	0	marmoset	macaque	0.683541772	0.381968242	0.575792156	2	0.492306624	6844	0.4115454
ATXN7L3B	0.564576553	0.470027387	0.446202537	0.493602159	0.470027387	0.446202537	0.564576553	0	human	macaque	0.528406809	0.381968242	0.358060449	2	0.492306624	6844	0.4115454
ATXN7L3B	0.564576553	0.470027387	0.446202537	0.493602159	0.470027387	0.446202537	0.564576553	0	macaque	human	0.381968242	0.528406809	0.358060449	1	0.492306624	6844	0.4115454
ATXN7L3B	0.564576553	0.470027387	0.446202537	0.493602159	0.470027387	0.446202537	0.564576553	0	human	marmoset	0.528406809	0.683541772	0.492306624	2	0.492306624	6844	0.4115454
ATXN7L3B	0.564576553	0.470027387	0.446202537	0.493602159	0.470027387	0.446202537	0.564576553	0	marmoset	human	0.683541772	0.528406809	0.492306624	1	0.492306624	6844	0.4115454
AUH	0.270716123	0.273729448	0.294308982	0.279584851	0.273729448	0.270716123	0.294308982	0	marmoset	human	1.381594562	0.981115553	0.547394649	1	0.547394649	8391	0.504570054
AUH	0.270716123	0.273729448	0.294308982	0.279584851	0.273729448	0.270716123	0.294308982	0	macaque	marmoset	1.307505482	1.381594562	0.632927704	1	0.547394649	8391	0.504570054
AUH	0.270716123	0.273729448	0.294308982	0.279584851	0.273729448	0.270716123	0.294308982	0	marmoset	macaque	1.381594562	1.307505482	0.632927704	2	0.547394649	8391	0.504570054
AUH	0.270716123	0.273729448	0.294308982	0.279584851	0.273729448	0.270716123	0.294308982	0	human	macaque	0.981115553	1.307505482	0.392949089	2	0.547394649	8391	0.504570054
AUH	0.270716123	0.273729448	0.294308982	0.279584851	0.273729448	0.270716123	0.294308982	0	human	marmoset	0.981115553	1.381594562	0.547394649	2	0.547394649	8391	0.504570054
AUH	0.270716123	0.273729448	0.294308982	0.279584851	0.273729448	0.270716123	0.294308982	0	macaque	human	1.307505482	0.981115553	0.392949089	1	0.547394649	8391	0.504570054
AUNIP	0	0.747732543	0	0.249244181	0	0	0.747732543	0	marmoset	human	0.063334329	0.086242687	0.516622569	1	0.516622569	7514	0.451834035
AUNIP	0	0.747732543	0	0.249244181	0	0	0.747732543	0	human	macaque	0.086242687	0.224646088	0.505069049	2	0.516622569	7514	0.451834035
AUNIP	0	0.747732543	0	0.249244181	0	0	0.747732543	0	macaque	human	0.224646088	0.086242687	0.505069049	1	0.516622569	7514	0.451834035
AUNIP	0	0.747732543	0	0.249244181	0	0	0.747732543	0	marmoset	macaque	0.063334329	0.224646088	0.708706933	2	0.516622569	7514	0.451834035
AUNIP	0	0.747732543	0	0.249244181	0	0	0.747732543	0	human	marmoset	0.086242687	0.063334329	0.516622569	2	0.516622569	7514	0.451834035
AUNIP	0	0.747732543	0	0.249244181	0	0	0.747732543	0	macaque	marmoset	0.224646088	0.063334329	0.708706933	1	0.516622569	7514	0.451834035
AUP1	0.721850641	0.621550054	0.548213114	0.630537936	0.621550054	0.548213114	0.721850641	0	macaque	human	0.323239736	0.325788423	0.465664329	1	0.465664329	6213	0.373601924
AUP1	0.721850641	0.621550054	0.548213114	0.630537936	0.621550054	0.548213114	0.721850641	0	macaque	marmoset	0.323239736	0.280477006	0.621317202	1	0.465664329	6213	0.373601924
AUP1	0.721850641	0.621550054	0.548213114	0.630537936	0.621550054	0.548213114	0.721850641	0	human	marmoset	0.325788423	0.280477006	0.429311629	2	0.465664329	6213	0.373601924
AUP1	0.721850641	0.621550054	0.548213114	0.630537936	0.621550054	0.548213114	0.721850641	0	human	macaque	0.325788423	0.323239736	0.465664329	2	0.465664329	6213	0.373601924
AUP1	0.721850641	0.621550054	0.548213114	0.630537936	0.621550054	0.548213114	0.721850641	0	marmoset	human	0.280477006	0.325788423	0.429311629	1	0.465664329	6213	0.373601924
AUP1	0.721850641	0.621550054	0.548213114	0.630537936	0.621550054	0.548213114	0.721850641	0	marmoset	macaque	0.280477006	0.323239736	0.621317202	2	0.465664329	6213	0.373601924
AURKA	0.910098551	0.89692003	0	0.602339527	0.89692003	0	0.910098551	3.666666667	marmoset	human	0.046986755	0.256977718	0.522461079	1	0.597575973	9937	0.597534576
AURKA	0.910098551	0.89692003	0	0.602339527	0.89692003	0	0.910098551	3.666666667	marmoset	macaque	0.046986755	0.219717671	0.597575973	2	0.597575973	9937	0.597534576
AURKA	0.910098551	0.89692003	0	0.602339527	0.89692003	0	0.910098551	3.666666667	human	marmoset	0.256977718	0.046986755	0.522461079	2	0.597575973	9937	0.597534576
AURKA	0.910098551	0.89692003	0	0.602339527	0.89692003	0	0.910098551	3.666666667	macaque	human	0.219717671	0.256977718	0.920172674	1	0.597575973	9937	0.597534576
AURKA	0.910098551	0.89692003	0	0.602339527	0.89692003	0	0.910098551	3.666666667	macaque	marmoset	0.219717671	0.046986755	0.597575973	1	0.597575973	9937	0.597534576
AURKA	0.910098551	0.89692003	0	0.602339527	0.89692003	0	0.910098551	3.666666667	human	macaque	0.256977718	0.219717671	0.920172674	2	0.597575973	9937	0.597534576
AURKAIP1	0.75250485	0.77685365	0.693516015	0.740958172	0.75250485	0.693516015	0.77685365	0	human	marmoset	0.418786943	0.265545238	0.382425034	2	0.472260874	6372	0.383162959
AURKAIP1	0.75250485	0.77685365	0.693516015	0.740958172	0.75250485	0.693516015	0.77685365	0	human	macaque	0.418786943	0.159752355	0.472260874	2	0.472260874	6372	0.383162959
AURKAIP1	0.75250485	0.77685365	0.693516015	0.740958172	0.75250485	0.693516015	0.77685365	0	macaque	human	0.159752355	0.418786943	0.472260874	1	0.472260874	6372	0.383162959
AURKAIP1	0.75250485	0.77685365	0.693516015	0.740958172	0.75250485	0.693516015	0.77685365	0	macaque	marmoset	0.159752355	0.265545238	0.72715924	1	0.472260874	6372	0.383162959
AURKAIP1	0.75250485	0.77685365	0.693516015	0.740958172	0.75250485	0.693516015	0.77685365	0	marmoset	human	0.265545238	0.418786943	0.382425034	1	0.472260874	6372	0.383162959
AURKAIP1	0.75250485	0.77685365	0.693516015	0.740958172	0.75250485	0.693516015	0.77685365	0	marmoset	macaque	0.265545238	0.159752355	0.72715924	2	0.472260874	6372	0.383162959
AURKB	0	0	0	0	0	0	0	0	marmoset	human	0.00287602	0.006500558	-0.050501475	1	0.006354086	959	0.057666867
AURKB	0	0	0	0	0	0	0	0	macaque	marmoset	0.074149928	0.00287602	0.006354086	1	0.006354086	959	0.057666867
AURKB	0	0	0	0	0	0	0	0	human	macaque	0.006500558	0.074149928	0.531790309	2	0.006354086	959	0.057666867
AURKB	0	0	0	0	0	0	0	0	human	marmoset	0.006500558	0.00287602	-0.050501475	2	0.006354086	959	0.057666867
AURKB	0	0	0	0	0	0	0	0	marmoset	macaque	0.00287602	0.074149928	0.006354086	2	0.006354086	959	0.057666867
AURKB	0	0	0	0	0	0	0	0	macaque	human	0.074149928	0.006500558	0.531790309	1	0.006354086	959	0.057666867
AURKC	0	0	0	0	0	0	0	0	macaque	marmoset	0.040825813	0.087222241	0.450011871	1	0.544831386	8302	0.49921828
AURKC	0	0	0	0	0	0	0	0	marmoset	human	0.087222241	0.05105802	0.544831386	1	0.544831386	8302	0.49921828
AURKC	0	0	0	0	0	0	0	0	macaque	human	0.040825813	0.05105802	0.631270682	1	0.544831386	8302	0.49921828
AURKC	0	0	0	0	0	0	0	0	human	marmoset	0.05105802	0.087222241	0.544831386	2	0.544831386	8302	0.49921828
AURKC	0	0	0	0	0	0	0	0	marmoset	macaque	0.087222241	0.040825813	0.450011871	2	0.544831386	8302	0.49921828
AURKC	0	0	0	0	0	0	0	0	human	macaque	0.05105802	0.040825813	0.631270682	2	0.544831386	8302	0.49921828
AUTS2	0.227051768	0.218434218	0.2353114	0.226932462	0.227051768	0.218434218	0.2353114	0	marmoset	human	2.395994736	1.383369829	0.45609786	1	0.489964117	6793	0.408478653
AUTS2	0.227051768	0.218434218	0.2353114	0.226932462	0.227051768	0.218434218	0.2353114	0	macaque	marmoset	2.040585896	2.395994736	0.561110562	1	0.489964117	6793	0.408478653
AUTS2	0.227051768	0.218434218	0.2353114	0.226932462	0.227051768	0.218434218	0.2353114	0	marmoset	macaque	2.395994736	2.040585896	0.561110562	2	0.489964117	6793	0.408478653
AUTS2	0.227051768	0.218434218	0.2353114	0.226932462	0.227051768	0.218434218	0.2353114	0	human	marmoset	1.383369829	2.395994736	0.45609786	2	0.489964117	6793	0.408478653
AUTS2	0.227051768	0.218434218	0.2353114	0.226932462	0.227051768	0.218434218	0.2353114	0	macaque	human	2.040585896	1.383369829	0.489964117	1	0.489964117	6793	0.408478653
AUTS2	0.227051768	0.218434218	0.2353114	0.226932462	0.227051768	0.218434218	0.2353114	0	human	macaque	1.383369829	2.040585896	0.489964117	2	0.489964117	6793	0.408478653
AVEN	0.547653385	0.624079116	0.541330978	0.57102116	0.547653385	0.541330978	0.624079116	0	macaque	marmoset	0.87055742	0.96910596	0.689392608	1	0.590268861	9718	0.584365604
AVEN	0.547653385	0.624079116	0.541330978	0.57102116	0.547653385	0.541330978	0.624079116	0	macaque	human	0.87055742	0.795733754	0.520787496	1	0.590268861	9718	0.584365604
AVEN	0.547653385	0.624079116	0.541330978	0.57102116	0.547653385	0.541330978	0.624079116	0	marmoset	macaque	0.96910596	0.87055742	0.689392608	2	0.590268861	9718	0.584365604
AVEN	0.547653385	0.624079116	0.541330978	0.57102116	0.547653385	0.541330978	0.624079116	0	human	macaque	0.795733754	0.87055742	0.520787496	2	0.590268861	9718	0.584365604
AVEN	0.547653385	0.624079116	0.541330978	0.57102116	0.547653385	0.541330978	0.624079116	0	marmoset	human	0.96910596	0.795733754	0.590268861	1	0.590268861	9718	0.584365604
AVEN	0.547653385	0.624079116	0.541330978	0.57102116	0.547653385	0.541330978	0.624079116	0	human	marmoset	0.795733754	0.96910596	0.590268861	2	0.590268861	9718	0.584365604
AVIL	0.570206122	0.508663472	0.956699966	0.678523187	0.570206122	0.508663472	0.956699966	0.333333333	human	marmoset	0.383525153	0.030128348	0.452175521	2	0.529666669	7875	0.473541792
AVIL	0.570206122	0.508663472	0.956699966	0.678523187	0.570206122	0.508663472	0.956699966	0.333333333	macaque	human	0.355047116	0.383525153	0.529666669	1	0.529666669	7875	0.473541792
AVIL	0.570206122	0.508663472	0.956699966	0.678523187	0.570206122	0.508663472	0.956699966	0.333333333	marmoset	human	0.030128348	0.383525153	0.452175521	1	0.529666669	7875	0.473541792
AVIL	0.570206122	0.508663472	0.956699966	0.678523187	0.570206122	0.508663472	0.956699966	0.333333333	human	macaque	0.383525153	0.355047116	0.529666669	2	0.529666669	7875	0.473541792
AVIL	0.570206122	0.508663472	0.956699966	0.678523187	0.570206122	0.508663472	0.956699966	0.333333333	marmoset	macaque	0.030128348	0.355047116	0.557435445	2	0.529666669	7875	0.473541792
AVIL	0.570206122	0.508663472	0.956699966	0.678523187	0.570206122	0.508663472	0.956699966	0.333333333	macaque	marmoset	0.355047116	0.030128348	0.557435445	1	0.529666669	7875	0.473541792
AVL9	0.195597547	0.257772242	0.338794712	0.264054834	0.257772242	0.195597547	0.338794712	0	human	macaque	0.880898263	1.218924419	0.439508787	2	0.472676736	6383	0.383824414
AVL9	0.195597547	0.257772242	0.338794712	0.264054834	0.257772242	0.195597547	0.338794712	0	macaque	marmoset	1.218924419	1.154994406	0.664971573	1	0.472676736	6383	0.383824414
AVL9	0.195597547	0.257772242	0.338794712	0.264054834	0.257772242	0.195597547	0.338794712	0	marmoset	macaque	1.154994406	1.218924419	0.664971573	2	0.472676736	6383	0.383824414
AVL9	0.195597547	0.257772242	0.338794712	0.264054834	0.257772242	0.195597547	0.338794712	0	marmoset	human	1.154994406	0.880898263	0.472676736	1	0.472676736	6383	0.383824414
AVL9	0.195597547	0.257772242	0.338794712	0.264054834	0.257772242	0.195597547	0.338794712	0	human	marmoset	0.880898263	1.154994406	0.472676736	2	0.472676736	6383	0.383824414
AVL9	0.195597547	0.257772242	0.338794712	0.264054834	0.257772242	0.195597547	0.338794712	0	macaque	human	1.218924419	0.880898263	0.439508787	1	0.472676736	6383	0.383824414
AVP	0	0	0.988154108	0.329384703	0	0	0.988154108	0.333333333	macaque	marmoset	0.223328174	0.081396587	0.139298513	1	0.165688963	2164	0.130126278
AVP	0	0	0.988154108	0.329384703	0	0	0.988154108	0.333333333	macaque	human	0.223328174	0.011296112	0.233850921	1	0.165688963	2164	0.130126278
AVP	0	0	0.988154108	0.329384703	0	0	0.988154108	0.333333333	marmoset	macaque	0.081396587	0.223328174	0.139298513	2	0.165688963	2164	0.130126278
AVP	0	0	0.988154108	0.329384703	0	0	0.988154108	0.333333333	human	macaque	0.011296112	0.223328174	0.233850921	2	0.165688963	2164	0.130126278
AVP	0	0	0.988154108	0.329384703	0	0	0.988154108	0.333333333	marmoset	human	0.081396587	0.011296112	0.165688963	1	0.165688963	2164	0.130126278
AVP	0	0	0.988154108	0.329384703	0	0	0.988154108	0.333333333	human	marmoset	0.011296112	0.081396587	0.165688963	2	0.165688963	2164	0.130126278
AVPI1	0.753005831	0	0.843086939	0.532030923	0.753005831	0	0.843086939	0	macaque	human	0.140893293	0.17695161	0.426917497	1	0.461672761	6154	0.370054119
AVPI1	0.753005831	0	0.843086939	0.532030923	0.753005831	0	0.843086939	0	human	marmoset	0.17695161	0.158460959	0.461672761	2	0.461672761	6154	0.370054119
AVPI1	0.753005831	0	0.843086939	0.532030923	0.753005831	0	0.843086939	0	marmoset	macaque	0.158460959	0.140893293	0.597535663	2	0.461672761	6154	0.370054119
AVPI1	0.753005831	0	0.843086939	0.532030923	0.753005831	0	0.843086939	0	marmoset	human	0.158460959	0.17695161	0.461672761	1	0.461672761	6154	0.370054119
AVPI1	0.753005831	0	0.843086939	0.532030923	0.753005831	0	0.843086939	0	macaque	marmoset	0.140893293	0.158460959	0.597535663	1	0.461672761	6154	0.370054119
AVPI1	0.753005831	0	0.843086939	0.532030923	0.753005831	0	0.843086939	0	human	macaque	0.17695161	0.140893293	0.426917497	2	0.461672761	6154	0.370054119
AVPR1A	0	0	0.952271383	0.317423794	0	0	0.952271383	0.333333333	macaque	human	0.030451533	0.081686304	0.721792105	1	0.131435238	1898	0.114131088
AVPR1A	0	0	0.952271383	0.317423794	0	0	0.952271383	0.333333333	human	macaque	0.081686304	0.030451533	0.721792105	2	0.131435238	1898	0.114131088
AVPR1A	0	0	0.952271383	0.317423794	0	0	0.952271383	0.333333333	macaque	marmoset	0.030451533	0.119088146	0.114781022	1	0.131435238	1898	0.114131088
AVPR1A	0	0	0.952271383	0.317423794	0	0	0.952271383	0.333333333	marmoset	macaque	0.119088146	0.030451533	0.114781022	2	0.131435238	1898	0.114131088
AVPR1A	0	0	0.952271383	0.317423794	0	0	0.952271383	0.333333333	human	marmoset	0.081686304	0.119088146	0.131435238	2	0.131435238	1898	0.114131088
AVPR1A	0	0	0.952271383	0.317423794	0	0	0.952271383	0.333333333	marmoset	human	0.119088146	0.081686304	0.131435238	1	0.131435238	1898	0.114131088
AVPR1B	0	0	0	0	0	0	0	0	macaque	marmoset	0.004213456	0.01374778	0.081848016	1	-0.02667493	647	0.038905592
AVPR1B	0	0	0	0	0	0	0	0	marmoset	human	0.01374778	0.009968101	-0.02667493	1	-0.02667493	647	0.038905592
AVPR1B	0	0	0	0	0	0	0	0	marmoset	macaque	0.01374778	0.004213456	0.081848016	2	-0.02667493	647	0.038905592
AVPR1B	0	0	0	0	0	0	0	0	human	macaque	0.009968101	0.004213456	-0.065630829	2	-0.02667493	647	0.038905592
AVPR1B	0	0	0	0	0	0	0	0	macaque	human	0.004213456	0.009968101	-0.065630829	1	-0.02667493	647	0.038905592
AVPR1B	0	0	0	0	0	0	0	0	human	marmoset	0.009968101	0.01374778	-0.02667493	2	-0.02667493	647	0.038905592
AVPR2	0	0	0	0	0	0	0	0	macaque	marmoset	0.00360818	0.021312146	0.167325465	1	0.190606507	2366	0.142273001
AVPR2	0	0	0	0	0	0	0	0	human	macaque	0.001794943	0.00360818	0.353284158	2	0.190606507	2366	0.142273001
AVPR2	0	0	0	0	0	0	0	0	macaque	human	0.00360818	0.001794943	0.353284158	1	0.190606507	2366	0.142273001
AVPR2	0	0	0	0	0	0	0	0	marmoset	human	0.021312146	0.001794943	0.190606507	1	0.190606507	2366	0.142273001
AVPR2	0	0	0	0	0	0	0	0	human	marmoset	0.001794943	0.021312146	0.190606507	2	0.190606507	2366	0.142273001
AVPR2	0	0	0	0	0	0	0	0	marmoset	macaque	0.021312146	0.00360818	0.167325465	2	0.190606507	2366	0.142273001
AWAT1	0	0	0	0	0	0	0	0	human	macaque	0.009692035	0.002737193	-0.068601619	2	0.026205108	1128	0.067829224
AWAT1	0	0	0	0	0	0	0	0	marmoset	macaque	0.000321488	0.002737193	0.026205108	2	0.026205108	1128	0.067829224
AWAT1	0	0	0	0	0	0	0	0	marmoset	human	0.000321488	0.009692035	0.099157349	1	0.026205108	1128	0.067829224
AWAT1	0	0	0	0	0	0	0	0	macaque	human	0.002737193	0.009692035	-0.068601619	1	0.026205108	1128	0.067829224
AWAT1	0	0	0	0	0	0	0	0	macaque	marmoset	0.002737193	0.000321488	0.026205108	1	0.026205108	1128	0.067829224
AWAT1	0	0	0	0	0	0	0	0	human	marmoset	0.009692035	0.000321488	0.099157349	2	0.026205108	1128	0.067829224
AWAT2	0	0	0	0	0	0	0	0	macaque	human	0.006260666	0.004022999	0.035388628	1	0.026916283	1136	0.068310283
AWAT2	0	0	0	0	0	0	0	0	macaque	marmoset	0.006260666	0.003103991	0.01477956	1	0.026916283	1136	0.068310283
AWAT2	0	0	0	0	0	0	0	0	human	marmoset	0.004022999	0.003103991	0.026916283	2	0.026916283	1136	0.068310283
AWAT2	0	0	0	0	0	0	0	0	human	macaque	0.004022999	0.006260666	0.035388628	2	0.026916283	1136	0.068310283
AWAT2	0	0	0	0	0	0	0	0	marmoset	macaque	0.003103991	0.006260666	0.01477956	2	0.026916283	1136	0.068310283
AWAT2	0	0	0	0	0	0	0	0	marmoset	human	0.003103991	0.004022999	0.026916283	1	0.026916283	1136	0.068310283
AXDND1	0.886374391	0.861921426	0.871591499	0.873295772	0.871591499	0.861921426	0.886374391	0.666666667	human	marmoset	0.320125883	0.291995868	0.823532653	2	0.823532653	15636	0.940228503
AXDND1	0.886374391	0.861921426	0.871591499	0.873295772	0.871591499	0.861921426	0.886374391	0.666666667	macaque	marmoset	0.458121836	0.291995868	0.858126902	1	0.823532653	15636	0.940228503
AXDND1	0.886374391	0.861921426	0.871591499	0.873295772	0.871591499	0.861921426	0.886374391	0.666666667	marmoset	human	0.291995868	0.320125883	0.823532653	1	0.823532653	15636	0.940228503
AXDND1	0.886374391	0.861921426	0.871591499	0.873295772	0.871591499	0.861921426	0.886374391	0.666666667	macaque	human	0.458121836	0.320125883	0.796834279	1	0.823532653	15636	0.940228503
AXDND1	0.886374391	0.861921426	0.871591499	0.873295772	0.871591499	0.861921426	0.886374391	0.666666667	human	macaque	0.320125883	0.458121836	0.796834279	2	0.823532653	15636	0.940228503
AXDND1	0.886374391	0.861921426	0.871591499	0.873295772	0.871591499	0.861921426	0.886374391	0.666666667	marmoset	macaque	0.291995868	0.458121836	0.858126902	2	0.823532653	15636	0.940228503
AXIN1	0.484523777	0.496534827	0.640803386	0.540620663	0.496534827	0.484523777	0.640803386	0	human	macaque	0.517742258	0.446797323	0.53629108	2	0.605949438	10202	0.613469633
AXIN1	0.484523777	0.496534827	0.640803386	0.540620663	0.496534827	0.484523777	0.640803386	0	marmoset	macaque	0.545934655	0.446797323	0.734110535	2	0.605949438	10202	0.613469633
AXIN1	0.484523777	0.496534827	0.640803386	0.540620663	0.496534827	0.484523777	0.640803386	0	marmoset	human	0.545934655	0.517742258	0.605949438	1	0.605949438	10202	0.613469633
AXIN1	0.484523777	0.496534827	0.640803386	0.540620663	0.496534827	0.484523777	0.640803386	0	macaque	human	0.446797323	0.517742258	0.53629108	1	0.605949438	10202	0.613469633
AXIN1	0.484523777	0.496534827	0.640803386	0.540620663	0.496534827	0.484523777	0.640803386	0	macaque	marmoset	0.446797323	0.545934655	0.734110535	1	0.605949438	10202	0.613469633
AXIN1	0.484523777	0.496534827	0.640803386	0.540620663	0.496534827	0.484523777	0.640803386	0	human	marmoset	0.517742258	0.545934655	0.605949438	2	0.605949438	10202	0.613469633
AXIN2	0.598597927	0.571046015	0.572226051	0.580623331	0.572226051	0.571046015	0.598597927	0	human	marmoset	0.405809651	0.449501249	0.520633732	2	0.563937246	8895	0.534876729
AXIN2	0.598597927	0.571046015	0.572226051	0.580623331	0.572226051	0.571046015	0.598597927	0	human	macaque	0.405809651	0.478358091	0.563937246	2	0.563937246	8895	0.534876729
AXIN2	0.598597927	0.571046015	0.572226051	0.580623331	0.572226051	0.571046015	0.598597927	0	marmoset	human	0.449501249	0.405809651	0.520633732	1	0.563937246	8895	0.534876729
AXIN2	0.598597927	0.571046015	0.572226051	0.580623331	0.572226051	0.571046015	0.598597927	0	marmoset	macaque	0.449501249	0.478358091	0.767949122	2	0.563937246	8895	0.534876729
AXIN2	0.598597927	0.571046015	0.572226051	0.580623331	0.572226051	0.571046015	0.598597927	0	macaque	human	0.478358091	0.405809651	0.563937246	1	0.563937246	8895	0.534876729
AXIN2	0.598597927	0.571046015	0.572226051	0.580623331	0.572226051	0.571046015	0.598597927	0	macaque	marmoset	0.478358091	0.449501249	0.767949122	1	0.563937246	8895	0.534876729
AXL	0.880521442	0.86341921	0.873907019	0.87261589	0.873907019	0.86341921	0.880521442	0.333333333	human	marmoset	0.707422057	0.612413771	0.604441761	2	0.604441761	10149	0.610282622
AXL	0.880521442	0.86341921	0.873907019	0.87261589	0.873907019	0.86341921	0.880521442	0.333333333	macaque	human	0.732757236	0.707422057	0.963114293	1	0.604441761	10149	0.610282622
AXL	0.880521442	0.86341921	0.873907019	0.87261589	0.873907019	0.86341921	0.880521442	0.333333333	marmoset	human	0.612413771	0.707422057	0.604441761	1	0.604441761	10149	0.610282622
AXL	0.880521442	0.86341921	0.873907019	0.87261589	0.873907019	0.86341921	0.880521442	0.333333333	macaque	marmoset	0.732757236	0.612413771	0.560217121	1	0.604441761	10149	0.610282622
AXL	0.880521442	0.86341921	0.873907019	0.87261589	0.873907019	0.86341921	0.880521442	0.333333333	marmoset	macaque	0.612413771	0.732757236	0.560217121	2	0.604441761	10149	0.610282622
AXL	0.880521442	0.86341921	0.873907019	0.87261589	0.873907019	0.86341921	0.880521442	0.333333333	human	macaque	0.707422057	0.732757236	0.963114293	2	0.604441761	10149	0.610282622
AZGP1	0	0	0	0	0	0	0	0	marmoset	macaque	0.005953629	0.004985706	0.020799396	2	-0.155063335	32	0.001924233
AZGP1	0	0	0	0	0	0	0	0	macaque	human	0.004985706	0.040105275	-0.20606293	1	-0.155063335	32	0.001924233
AZGP1	0	0	0	0	0	0	0	0	human	macaque	0.040105275	0.004985706	-0.20606293	2	-0.155063335	32	0.001924233
AZGP1	0	0	0	0	0	0	0	0	marmoset	human	0.005953629	0.040105275	-0.155063335	1	-0.155063335	32	0.001924233
AZGP1	0	0	0	0	0	0	0	0	macaque	marmoset	0.004985706	0.005953629	0.020799396	1	-0.155063335	32	0.001924233
AZGP1	0	0	0	0	0	0	0	0	human	marmoset	0.040105275	0.005953629	-0.155063335	2	-0.155063335	32	0.001924233
AZI2	0.46102377	0.436974775	0.495975048	0.464657864	0.46102377	0.436974775	0.495975048	0	macaque	marmoset	0.605957959	0.47751061	0.741047787	1	0.572706337	9148	0.550090198
AZI2	0.46102377	0.436974775	0.495975048	0.464657864	0.46102377	0.436974775	0.495975048	0	human	marmoset	0.85386839	0.47751061	0.572706337	2	0.572706337	9148	0.550090198
AZI2	0.46102377	0.436974775	0.495975048	0.464657864	0.46102377	0.436974775	0.495975048	0	marmoset	human	0.47751061	0.85386839	0.572706337	1	0.572706337	9148	0.550090198
AZI2	0.46102377	0.436974775	0.495975048	0.464657864	0.46102377	0.436974775	0.495975048	0	marmoset	macaque	0.47751061	0.605957959	0.741047787	2	0.572706337	9148	0.550090198
AZI2	0.46102377	0.436974775	0.495975048	0.464657864	0.46102377	0.436974775	0.495975048	0	macaque	human	0.605957959	0.85386839	0.562338939	1	0.572706337	9148	0.550090198
AZI2	0.46102377	0.436974775	0.495975048	0.464657864	0.46102377	0.436974775	0.495975048	0	human	macaque	0.85386839	0.605957959	0.562338939	2	0.572706337	9148	0.550090198
AZIN1	0.392445052	0.433316318	0.463034345	0.429598572	0.433316318	0.392445052	0.463034345	0	marmoset	macaque	0.899721558	0.650234789	0.679490468	2	0.497431339	6996	0.420685508
AZIN1	0.392445052	0.433316318	0.463034345	0.429598572	0.433316318	0.392445052	0.463034345	0	human	marmoset	0.731571663	0.899721558	0.497431339	2	0.497431339	6996	0.420685508
AZIN1	0.392445052	0.433316318	0.463034345	0.429598572	0.433316318	0.392445052	0.463034345	0	macaque	human	0.650234789	0.731571663	0.34982175	1	0.497431339	6996	0.420685508
AZIN1	0.392445052	0.433316318	0.463034345	0.429598572	0.433316318	0.392445052	0.463034345	0	marmoset	human	0.899721558	0.731571663	0.497431339	1	0.497431339	6996	0.420685508
AZIN1	0.392445052	0.433316318	0.463034345	0.429598572	0.433316318	0.392445052	0.463034345	0	macaque	marmoset	0.650234789	0.899721558	0.679490468	1	0.497431339	6996	0.420685508
AZIN1	0.392445052	0.433316318	0.463034345	0.429598572	0.433316318	0.392445052	0.463034345	0	human	macaque	0.731571663	0.650234789	0.34982175	2	0.497431339	6996	0.420685508
AZIN2	0.504118216	0.651708583	0.72050087	0.625442556	0.651708583	0.504118216	0.72050087	0	human	marmoset	0.736552388	0.554455876	0.508642224	2	0.508642224	7290	0.438364402
AZIN2	0.504118216	0.651708583	0.72050087	0.625442556	0.651708583	0.504118216	0.72050087	0	marmoset	macaque	0.554455876	0.843341752	0.474741489	2	0.508642224	7290	0.438364402
AZIN2	0.504118216	0.651708583	0.72050087	0.625442556	0.651708583	0.504118216	0.72050087	0	marmoset	human	0.554455876	0.736552388	0.508642224	1	0.508642224	7290	0.438364402
AZIN2	0.504118216	0.651708583	0.72050087	0.625442556	0.651708583	0.504118216	0.72050087	0	macaque	human	0.843341752	0.736552388	0.615527908	1	0.508642224	7290	0.438364402
AZIN2	0.504118216	0.651708583	0.72050087	0.625442556	0.651708583	0.504118216	0.72050087	0	human	macaque	0.736552388	0.843341752	0.615527908	2	0.508642224	7290	0.438364402
AZIN2	0.504118216	0.651708583	0.72050087	0.625442556	0.651708583	0.504118216	0.72050087	0	macaque	marmoset	0.843341752	0.554455876	0.474741489	1	0.508642224	7290	0.438364402
AZU1	0	0.812101237	0	0.270700412	0	0	0.812101237	0	human	marmoset	0.127891505	0.052149093	0.746286963	2	0.764423766	14712	0.884666266
AZU1	0	0.812101237	0	0.270700412	0	0	0.812101237	0	marmoset	macaque	0.052149093	0.181321596	0.783685049	2	0.764423766	14712	0.884666266
AZU1	0	0.812101237	0	0.270700412	0	0	0.812101237	0	macaque	marmoset	0.181321596	0.052149093	0.783685049	1	0.764423766	14712	0.884666266
AZU1	0	0.812101237	0	0.270700412	0	0	0.812101237	0	human	macaque	0.127891505	0.181321596	0.764423766	2	0.764423766	14712	0.884666266
AZU1	0	0.812101237	0	0.270700412	0	0	0.812101237	0	marmoset	human	0.052149093	0.127891505	0.746286963	1	0.764423766	14712	0.884666266
AZU1	0	0.812101237	0	0.270700412	0	0	0.812101237	0	macaque	human	0.181321596	0.127891505	0.764423766	1	0.764423766	14712	0.884666266
B2M	0.747379751	0.829899737	0.764865759	0.780715083	0.764865759	0.747379751	0.829899737	0	human	macaque	1.39762726	1.42791751	0.769561844	2	0.307610153	3603	0.216656645
B2M	0.747379751	0.829899737	0.764865759	0.780715083	0.764865759	0.747379751	0.829899737	0	macaque	human	1.42791751	1.39762726	0.769561844	1	0.307610153	3603	0.216656645
B2M	0.747379751	0.829899737	0.764865759	0.780715083	0.764865759	0.747379751	0.829899737	0	human	marmoset	1.39762726	0.998377981	0.293461578	2	0.307610153	3603	0.216656645
B2M	0.747379751	0.829899737	0.764865759	0.780715083	0.764865759	0.747379751	0.829899737	0	marmoset	human	0.998377981	1.39762726	0.293461578	1	0.307610153	3603	0.216656645
B2M	0.747379751	0.829899737	0.764865759	0.780715083	0.764865759	0.747379751	0.829899737	0	marmoset	macaque	0.998377981	1.42791751	0.307610153	2	0.307610153	3603	0.216656645
B2M	0.747379751	0.829899737	0.764865759	0.780715083	0.764865759	0.747379751	0.829899737	0	macaque	marmoset	1.42791751	0.998377981	0.307610153	1	0.307610153	3603	0.216656645
B3GALNT1	0.531711931	0.444921175	0.500392938	0.492342015	0.500392938	0.444921175	0.531711931	0	human	marmoset	0.936290922	1.058311451	0.710119623	2	0.710119623	13416	0.806734817
B3GALNT1	0.531711931	0.444921175	0.500392938	0.492342015	0.500392938	0.444921175	0.531711931	0	macaque	human	0.868470377	0.936290922	0.590294717	1	0.710119623	13416	0.806734817
B3GALNT1	0.531711931	0.444921175	0.500392938	0.492342015	0.500392938	0.444921175	0.531711931	0	macaque	marmoset	0.868470377	1.058311451	0.794500667	1	0.710119623	13416	0.806734817
B3GALNT1	0.531711931	0.444921175	0.500392938	0.492342015	0.500392938	0.444921175	0.531711931	0	human	macaque	0.936290922	0.868470377	0.590294717	2	0.710119623	13416	0.806734817
B3GALNT1	0.531711931	0.444921175	0.500392938	0.492342015	0.500392938	0.444921175	0.531711931	0	marmoset	human	1.058311451	0.936290922	0.710119623	1	0.710119623	13416	0.806734817
B3GALNT1	0.531711931	0.444921175	0.500392938	0.492342015	0.500392938	0.444921175	0.531711931	0	marmoset	macaque	1.058311451	0.868470377	0.794500667	2	0.710119623	13416	0.806734817
B3GALNT2	0.43226021	0.45010539	0.326696071	0.403020557	0.43226021	0.326696071	0.45010539	0	human	macaque	1.039211756	0.992319081	0.630849083	2	0.630849083	11015	0.662357186
B3GALNT2	0.43226021	0.45010539	0.326696071	0.403020557	0.43226021	0.326696071	0.45010539	0	marmoset	human	1.224192085	1.039211756	0.668785718	1	0.630849083	11015	0.662357186
B3GALNT2	0.43226021	0.45010539	0.326696071	0.403020557	0.43226021	0.326696071	0.45010539	0	marmoset	macaque	1.224192085	0.992319081	0.626952899	2	0.630849083	11015	0.662357186
B3GALNT2	0.43226021	0.45010539	0.326696071	0.403020557	0.43226021	0.326696071	0.45010539	0	macaque	marmoset	0.992319081	1.224192085	0.626952899	1	0.630849083	11015	0.662357186
B3GALNT2	0.43226021	0.45010539	0.326696071	0.403020557	0.43226021	0.326696071	0.45010539	0	human	marmoset	1.039211756	1.224192085	0.668785718	2	0.630849083	11015	0.662357186
B3GALNT2	0.43226021	0.45010539	0.326696071	0.403020557	0.43226021	0.326696071	0.45010539	0	macaque	human	0.992319081	1.039211756	0.630849083	1	0.630849083	11015	0.662357186
B3GALT1	0.762283038	0.376101094	0.33422468	0.490869604	0.376101094	0.33422468	0.762283038	0	macaque	marmoset	2.487878961	2.727506606	0.796713671	1	0.625706632	10858	0.652916416
B3GALT1	0.762283038	0.376101094	0.33422468	0.490869604	0.376101094	0.33422468	0.762283038	0	marmoset	human	2.727506606	0.551929077	0.625706632	1	0.625706632	10858	0.652916416
B3GALT1	0.762283038	0.376101094	0.33422468	0.490869604	0.376101094	0.33422468	0.762283038	0	macaque	human	2.487878961	0.551929077	0.486051502	1	0.625706632	10858	0.652916416
B3GALT1	0.762283038	0.376101094	0.33422468	0.490869604	0.376101094	0.33422468	0.762283038	0	human	marmoset	0.551929077	2.727506606	0.625706632	2	0.625706632	10858	0.652916416
B3GALT1	0.762283038	0.376101094	0.33422468	0.490869604	0.376101094	0.33422468	0.762283038	0	marmoset	macaque	2.727506606	2.487878961	0.796713671	2	0.625706632	10858	0.652916416
B3GALT1	0.762283038	0.376101094	0.33422468	0.490869604	0.376101094	0.33422468	0.762283038	0	human	macaque	0.551929077	2.487878961	0.486051502	2	0.625706632	10858	0.652916416
B3GALT2	0.765760499	0.762630864	0.692225029	0.740205464	0.762630864	0.692225029	0.765760499	0	marmoset	human	0.506842004	0.739751946	0.564868563	1	0.695092451	12991	0.781178593
B3GALT2	0.765760499	0.762630864	0.692225029	0.740205464	0.762630864	0.692225029	0.765760499	0	macaque	marmoset	0.66191845	0.506842004	0.695092451	1	0.695092451	12991	0.781178593
B3GALT2	0.765760499	0.762630864	0.692225029	0.740205464	0.762630864	0.692225029	0.765760499	0	human	marmoset	0.739751946	0.506842004	0.564868563	2	0.695092451	12991	0.781178593
B3GALT2	0.765760499	0.762630864	0.692225029	0.740205464	0.762630864	0.692225029	0.765760499	0	human	macaque	0.739751946	0.66191845	0.719190261	2	0.695092451	12991	0.781178593
B3GALT2	0.765760499	0.762630864	0.692225029	0.740205464	0.762630864	0.692225029	0.765760499	0	marmoset	macaque	0.506842004	0.66191845	0.695092451	2	0.695092451	12991	0.781178593
B3GALT2	0.765760499	0.762630864	0.692225029	0.740205464	0.762630864	0.692225029	0.765760499	0	macaque	human	0.66191845	0.739751946	0.719190261	1	0.695092451	12991	0.781178593
B3GALT4	0.835171855	0.687117659	0	0.507429838	0.687117659	0	0.835171855	0	marmoset	macaque	0.046445176	0.18671911	0.422210656	2	0.422210656	5305	0.319001804
B3GALT4	0.835171855	0.687117659	0	0.507429838	0.687117659	0	0.835171855	0	macaque	human	0.18671911	0.143717598	0.544159934	1	0.422210656	5305	0.319001804
B3GALT4	0.835171855	0.687117659	0	0.507429838	0.687117659	0	0.835171855	0	human	marmoset	0.143717598	0.046445176	0.369845442	2	0.422210656	5305	0.319001804
B3GALT4	0.835171855	0.687117659	0	0.507429838	0.687117659	0	0.835171855	0	marmoset	human	0.046445176	0.143717598	0.369845442	1	0.422210656	5305	0.319001804
B3GALT4	0.835171855	0.687117659	0	0.507429838	0.687117659	0	0.835171855	0	human	macaque	0.143717598	0.18671911	0.544159934	2	0.422210656	5305	0.319001804
B3GALT4	0.835171855	0.687117659	0	0.507429838	0.687117659	0	0.835171855	0	macaque	marmoset	0.18671911	0.046445176	0.422210656	1	0.422210656	5305	0.319001804
B3GALT5	0.647251659	0.752016755	0.717467774	0.70557873	0.717467774	0.647251659	0.752016755	0	human	macaque	1.361880955	0.526782167	0.847489603	2	0.822452805	15617	0.939085989
B3GALT5	0.647251659	0.752016755	0.717467774	0.70557873	0.717467774	0.647251659	0.752016755	0	marmoset	macaque	0.793865825	0.526782167	0.736612396	2	0.822452805	15617	0.939085989
B3GALT5	0.647251659	0.752016755	0.717467774	0.70557873	0.717467774	0.647251659	0.752016755	0	macaque	human	0.526782167	1.361880955	0.847489603	1	0.822452805	15617	0.939085989
B3GALT5	0.647251659	0.752016755	0.717467774	0.70557873	0.717467774	0.647251659	0.752016755	0	marmoset	human	0.793865825	1.361880955	0.822452805	1	0.822452805	15617	0.939085989
B3GALT5	0.647251659	0.752016755	0.717467774	0.70557873	0.717467774	0.647251659	0.752016755	0	macaque	marmoset	0.526782167	0.793865825	0.736612396	1	0.822452805	15617	0.939085989
B3GALT5	0.647251659	0.752016755	0.717467774	0.70557873	0.717467774	0.647251659	0.752016755	0	human	marmoset	1.361880955	0.793865825	0.822452805	2	0.822452805	15617	0.939085989
B3GALT6	0.826283153	0.782838344	0.6466718	0.751931099	0.782838344	0.6466718	0.826283153	0	marmoset	macaque	0.279388378	0.153378698	0.758977076	2	0.543249807	8243	0.495670475
B3GALT6	0.826283153	0.782838344	0.6466718	0.751931099	0.782838344	0.6466718	0.826283153	0	marmoset	human	0.279388378	0.128103276	0.453305277	1	0.543249807	8243	0.495670475
B3GALT6	0.826283153	0.782838344	0.6466718	0.751931099	0.782838344	0.6466718	0.826283153	0	macaque	human	0.153378698	0.128103276	0.543249807	1	0.543249807	8243	0.495670475
B3GALT6	0.826283153	0.782838344	0.6466718	0.751931099	0.782838344	0.6466718	0.826283153	0	human	macaque	0.128103276	0.153378698	0.543249807	2	0.543249807	8243	0.495670475
B3GALT6	0.826283153	0.782838344	0.6466718	0.751931099	0.782838344	0.6466718	0.826283153	0	macaque	marmoset	0.153378698	0.279388378	0.758977076	1	0.543249807	8243	0.495670475
B3GALT6	0.826283153	0.782838344	0.6466718	0.751931099	0.782838344	0.6466718	0.826283153	0	human	marmoset	0.128103276	0.279388378	0.453305277	2	0.543249807	8243	0.495670475
B3GAT1	0.564076516	0.688277669	0.576718121	0.609690768	0.576718121	0.564076516	0.688277669	0	macaque	human	0.623447668	1.057193404	0.564086151	1	0.692101252	12901	0.775766687
B3GAT1	0.564076516	0.688277669	0.576718121	0.609690768	0.576718121	0.564076516	0.688277669	0	human	marmoset	1.057193404	0.750942333	0.692101252	2	0.692101252	12901	0.775766687
B3GAT1	0.564076516	0.688277669	0.576718121	0.609690768	0.576718121	0.564076516	0.688277669	0	marmoset	macaque	0.750942333	0.623447668	0.748809087	2	0.692101252	12901	0.775766687
B3GAT1	0.564076516	0.688277669	0.576718121	0.609690768	0.576718121	0.564076516	0.688277669	0	human	macaque	1.057193404	0.623447668	0.564086151	2	0.692101252	12901	0.775766687
B3GAT1	0.564076516	0.688277669	0.576718121	0.609690768	0.576718121	0.564076516	0.688277669	0	marmoset	human	0.750942333	1.057193404	0.692101252	1	0.692101252	12901	0.775766687
B3GAT1	0.564076516	0.688277669	0.576718121	0.609690768	0.576718121	0.564076516	0.688277669	0	macaque	marmoset	0.623447668	0.750942333	0.748809087	1	0.692101252	12901	0.775766687
B3GAT2	0.678861492	0.794459414	0.621207788	0.698176231	0.678861492	0.621207788	0.794459414	0	human	macaque	1.001828653	0.670155049	0.508789405	2	0.523720755	7718	0.464101022
B3GAT2	0.678861492	0.794459414	0.621207788	0.698176231	0.678861492	0.621207788	0.794459414	0	macaque	human	0.670155049	1.001828653	0.508789405	1	0.523720755	7718	0.464101022
B3GAT2	0.678861492	0.794459414	0.621207788	0.698176231	0.678861492	0.621207788	0.794459414	0	marmoset	macaque	0.742211496	0.670155049	0.523720755	2	0.523720755	7718	0.464101022
B3GAT2	0.678861492	0.794459414	0.621207788	0.698176231	0.678861492	0.621207788	0.794459414	0	marmoset	human	0.742211496	1.001828653	0.572441649	1	0.523720755	7718	0.464101022
B3GAT2	0.678861492	0.794459414	0.621207788	0.698176231	0.678861492	0.621207788	0.794459414	0	human	marmoset	1.001828653	0.742211496	0.572441649	2	0.523720755	7718	0.464101022
B3GAT2	0.678861492	0.794459414	0.621207788	0.698176231	0.678861492	0.621207788	0.794459414	0	macaque	marmoset	0.670155049	0.742211496	0.523720755	1	0.523720755	7718	0.464101022
B3GAT3	0.634786256	0.536677889	0.518682775	0.563382307	0.536677889	0.518682775	0.634786256	0	macaque	marmoset	0.266961606	0.537826395	0.768481777	1	0.67564644	12435	0.747745039
B3GAT3	0.634786256	0.536677889	0.518682775	0.563382307	0.536677889	0.518682775	0.634786256	0	macaque	human	0.266961606	0.479922936	0.618403159	1	0.67564644	12435	0.747745039
B3GAT3	0.634786256	0.536677889	0.518682775	0.563382307	0.536677889	0.518682775	0.634786256	0	human	macaque	0.479922936	0.266961606	0.618403159	2	0.67564644	12435	0.747745039
B3GAT3	0.634786256	0.536677889	0.518682775	0.563382307	0.536677889	0.518682775	0.634786256	0	marmoset	macaque	0.537826395	0.266961606	0.768481777	2	0.67564644	12435	0.747745039
B3GAT3	0.634786256	0.536677889	0.518682775	0.563382307	0.536677889	0.518682775	0.634786256	0	human	marmoset	0.479922936	0.537826395	0.67564644	2	0.67564644	12435	0.747745039
B3GAT3	0.634786256	0.536677889	0.518682775	0.563382307	0.536677889	0.518682775	0.634786256	0	marmoset	human	0.537826395	0.479922936	0.67564644	1	0.67564644	12435	0.747745039
B3GLCT	0.615044205	0.702423359	0.689032926	0.668833497	0.689032926	0.615044205	0.702423359	0	marmoset	human	1.470107475	1.645322714	0.619401267	1	0.598913829	9982	0.600240529
B3GLCT	0.615044205	0.702423359	0.689032926	0.668833497	0.689032926	0.615044205	0.702423359	0	human	macaque	1.645322714	1.065249562	0.470305317	2	0.598913829	9982	0.600240529
B3GLCT	0.615044205	0.702423359	0.689032926	0.668833497	0.689032926	0.615044205	0.702423359	0	macaque	human	1.065249562	1.645322714	0.470305317	1	0.598913829	9982	0.600240529
B3GLCT	0.615044205	0.702423359	0.689032926	0.668833497	0.689032926	0.615044205	0.702423359	0	human	marmoset	1.645322714	1.470107475	0.619401267	2	0.598913829	9982	0.600240529
B3GLCT	0.615044205	0.702423359	0.689032926	0.668833497	0.689032926	0.615044205	0.702423359	0	marmoset	macaque	1.470107475	1.065249562	0.598913829	2	0.598913829	9982	0.600240529
B3GLCT	0.615044205	0.702423359	0.689032926	0.668833497	0.689032926	0.615044205	0.702423359	0	macaque	marmoset	1.065249562	1.470107475	0.598913829	1	0.598913829	9982	0.600240529
B3GNT2	0.70687727	0.693983043	0.724058861	0.708306391	0.70687727	0.693983043	0.724058861	0	marmoset	human	0.818308517	0.796681724	0.810702507	1	0.828925207	15693	0.943656043
B3GNT2	0.70687727	0.693983043	0.724058861	0.708306391	0.70687727	0.693983043	0.724058861	0	human	marmoset	0.796681724	0.818308517	0.810702507	2	0.828925207	15693	0.943656043
B3GNT2	0.70687727	0.693983043	0.724058861	0.708306391	0.70687727	0.693983043	0.724058861	0	marmoset	macaque	0.818308517	0.752024019	0.8838963	2	0.828925207	15693	0.943656043
B3GNT2	0.70687727	0.693983043	0.724058861	0.708306391	0.70687727	0.693983043	0.724058861	0	macaque	marmoset	0.752024019	0.818308517	0.8838963	1	0.828925207	15693	0.943656043
B3GNT2	0.70687727	0.693983043	0.724058861	0.708306391	0.70687727	0.693983043	0.724058861	0	macaque	human	0.752024019	0.796681724	0.828925207	1	0.828925207	15693	0.943656043
B3GNT2	0.70687727	0.693983043	0.724058861	0.708306391	0.70687727	0.693983043	0.724058861	0	human	macaque	0.796681724	0.752024019	0.828925207	2	0.828925207	15693	0.943656043
B3GNT3	0	0	0	0	0	0	0	0	marmoset	human	0.035949125	0.009095952	0.087451405	1	0.087451405	1567	0.0942273
B3GNT3	0	0	0	0	0	0	0	0	marmoset	macaque	0.035949125	0.005588571	-0.016904064	2	0.087451405	1567	0.0942273
B3GNT3	0	0	0	0	0	0	0	0	human	marmoset	0.009095952	0.035949125	0.087451405	2	0.087451405	1567	0.0942273
B3GNT3	0	0	0	0	0	0	0	0	macaque	human	0.005588571	0.009095952	0.244894218	1	0.087451405	1567	0.0942273
B3GNT3	0	0	0	0	0	0	0	0	macaque	marmoset	0.005588571	0.035949125	-0.016904064	1	0.087451405	1567	0.0942273
B3GNT3	0	0	0	0	0	0	0	0	human	macaque	0.009095952	0.005588571	0.244894218	2	0.087451405	1567	0.0942273
B3GNT4	0	0.79782208	0.956291784	0.584704621	0.79782208	0	0.956291784	2	human	marmoset	0.149116866	0.131892034	0.178012338	2	0.178012338	2257	0.135718581
B3GNT4	0	0.79782208	0.956291784	0.584704621	0.79782208	0	0.956291784	2	macaque	human	0.161667766	0.149116866	0.592389458	1	0.178012338	2257	0.135718581
B3GNT4	0	0.79782208	0.956291784	0.584704621	0.79782208	0	0.956291784	2	marmoset	human	0.131892034	0.149116866	0.178012338	1	0.178012338	2257	0.135718581
B3GNT4	0	0.79782208	0.956291784	0.584704621	0.79782208	0	0.956291784	2	human	macaque	0.149116866	0.161667766	0.592389458	2	0.178012338	2257	0.135718581
B3GNT4	0	0.79782208	0.956291784	0.584704621	0.79782208	0	0.956291784	2	marmoset	macaque	0.131892034	0.161667766	0.175348441	2	0.178012338	2257	0.135718581
B3GNT4	0	0.79782208	0.956291784	0.584704621	0.79782208	0	0.956291784	2	macaque	marmoset	0.161667766	0.131892034	0.175348441	1	0.178012338	2257	0.135718581
B3GNT5	0.752146604	0.584998551	0.629872282	0.655672479	0.629872282	0.584998551	0.752146604	0	human	macaque	0.707827073	0.578119277	0.380990056	2	0.380990056	4594	0.276247745
B3GNT5	0.752146604	0.584998551	0.629872282	0.655672479	0.629872282	0.584998551	0.752146604	0	marmoset	macaque	0.33577666	0.578119277	0.730555724	2	0.380990056	4594	0.276247745
B3GNT5	0.752146604	0.584998551	0.629872282	0.655672479	0.629872282	0.584998551	0.752146604	0	macaque	human	0.578119277	0.707827073	0.380990056	1	0.380990056	4594	0.276247745
B3GNT5	0.752146604	0.584998551	0.629872282	0.655672479	0.629872282	0.584998551	0.752146604	0	human	marmoset	0.707827073	0.33577666	0.301603956	2	0.380990056	4594	0.276247745
B3GNT5	0.752146604	0.584998551	0.629872282	0.655672479	0.629872282	0.584998551	0.752146604	0	marmoset	human	0.33577666	0.707827073	0.301603956	1	0.380990056	4594	0.276247745
B3GNT5	0.752146604	0.584998551	0.629872282	0.655672479	0.629872282	0.584998551	0.752146604	0	macaque	marmoset	0.578119277	0.33577666	0.730555724	1	0.380990056	4594	0.276247745
B3GNT6	0	0	0	0	0	0	0	0	human	marmoset	0.013539278	0.086888897	0.113308388	2	0.113308388	1760	0.105832832
B3GNT6	0	0	0	0	0	0	0	0	human	macaque	0.013539278	0.039832182	0.107698692	2	0.113308388	1760	0.105832832
B3GNT6	0	0	0	0	0	0	0	0	macaque	human	0.039832182	0.013539278	0.107698692	1	0.113308388	1760	0.105832832
B3GNT6	0	0	0	0	0	0	0	0	macaque	marmoset	0.039832182	0.086888897	0.823325912	1	0.113308388	1760	0.105832832
B3GNT6	0	0	0	0	0	0	0	0	marmoset	human	0.086888897	0.013539278	0.113308388	1	0.113308388	1760	0.105832832
B3GNT6	0	0	0	0	0	0	0	0	marmoset	macaque	0.086888897	0.039832182	0.823325912	2	0.113308388	1760	0.105832832
B3GNT7	0.9640442	0	0.940193813	0.634746004	0.940193813	0	0.9640442	4.333333333	human	macaque	0.180712302	0.092100255	0.952004225	2	0.762393257	14676	0.882501503
B3GNT7	0.9640442	0	0.940193813	0.634746004	0.940193813	0	0.9640442	4.333333333	marmoset	macaque	0.178667558	0.092100255	0.703826141	2	0.762393257	14676	0.882501503
B3GNT7	0.9640442	0	0.940193813	0.634746004	0.940193813	0	0.9640442	4.333333333	human	marmoset	0.180712302	0.178667558	0.762393257	2	0.762393257	14676	0.882501503
B3GNT7	0.9640442	0	0.940193813	0.634746004	0.940193813	0	0.9640442	4.333333333	marmoset	human	0.178667558	0.180712302	0.762393257	1	0.762393257	14676	0.882501503
B3GNT7	0.9640442	0	0.940193813	0.634746004	0.940193813	0	0.9640442	4.333333333	macaque	marmoset	0.092100255	0.178667558	0.703826141	1	0.762393257	14676	0.882501503
B3GNT7	0.9640442	0	0.940193813	0.634746004	0.940193813	0	0.9640442	4.333333333	macaque	human	0.092100255	0.180712302	0.952004225	1	0.762393257	14676	0.882501503
B3GNT8	0	0	0.84098359	0.280327863	0	0	0.84098359	0	marmoset	human	0.143556986	0.004754606	-0.161457425	1	-0.142062451	49	0.002946482
B3GNT8	0	0	0.84098359	0.280327863	0	0	0.84098359	0	human	macaque	0.004754606	0.028337974	-0.142062451	2	-0.142062451	49	0.002946482
B3GNT8	0	0	0.84098359	0.280327863	0	0	0.84098359	0	marmoset	macaque	0.143556986	0.028337974	-0.121385096	2	-0.142062451	49	0.002946482
B3GNT8	0	0	0.84098359	0.280327863	0	0	0.84098359	0	human	marmoset	0.004754606	0.143556986	-0.161457425	2	-0.142062451	49	0.002946482
B3GNT8	0	0	0.84098359	0.280327863	0	0	0.84098359	0	macaque	marmoset	0.028337974	0.143556986	-0.121385096	1	-0.142062451	49	0.002946482
B3GNT8	0	0	0.84098359	0.280327863	0	0	0.84098359	0	macaque	human	0.028337974	0.004754606	-0.142062451	1	-0.142062451	49	0.002946482
B3GNT9	0	0	0.779971485	0.259990495	0	0	0.779971485	0	macaque	human	0.044451441	0.045523016	0.463159706	1	0.325587522	3838	0.230787733
B3GNT9	0	0	0.779971485	0.259990495	0	0	0.779971485	0	human	macaque	0.045523016	0.044451441	0.463159706	2	0.325587522	3838	0.230787733
B3GNT9	0	0	0.779971485	0.259990495	0	0	0.779971485	0	marmoset	human	0.162197414	0.045523016	0.115360599	1	0.325587522	3838	0.230787733
B3GNT9	0	0	0.779971485	0.259990495	0	0	0.779971485	0	macaque	marmoset	0.044451441	0.162197414	0.325587522	1	0.325587522	3838	0.230787733
B3GNT9	0	0	0.779971485	0.259990495	0	0	0.779971485	0	marmoset	macaque	0.162197414	0.044451441	0.325587522	2	0.325587522	3838	0.230787733
B3GNT9	0	0	0.779971485	0.259990495	0	0	0.779971485	0	human	marmoset	0.045523016	0.162197414	0.115360599	2	0.325587522	3838	0.230787733
B3GNTL1	0.521932749	0.55423251	0.379642781	0.485269347	0.521932749	0.379642781	0.55423251	0	human	marmoset	0.63815001	0.649394979	0.518757294	2	0.672613439	12342	0.742152736
B3GNTL1	0.521932749	0.55423251	0.379642781	0.485269347	0.521932749	0.379642781	0.55423251	0	marmoset	macaque	0.649394979	1.041453402	0.672613439	2	0.672613439	12342	0.742152736
B3GNTL1	0.521932749	0.55423251	0.379642781	0.485269347	0.521932749	0.379642781	0.55423251	0	macaque	marmoset	1.041453402	0.649394979	0.672613439	1	0.672613439	12342	0.742152736
B3GNTL1	0.521932749	0.55423251	0.379642781	0.485269347	0.521932749	0.379642781	0.55423251	0	marmoset	human	0.649394979	0.63815001	0.518757294	1	0.672613439	12342	0.742152736
B3GNTL1	0.521932749	0.55423251	0.379642781	0.485269347	0.521932749	0.379642781	0.55423251	0	human	macaque	0.63815001	1.041453402	0.770175175	2	0.672613439	12342	0.742152736
B3GNTL1	0.521932749	0.55423251	0.379642781	0.485269347	0.521932749	0.379642781	0.55423251	0	macaque	human	1.041453402	0.63815001	0.770175175	1	0.672613439	12342	0.742152736
B4GALNT1	0.707266439	0.666651721	0.700137777	0.691351979	0.700137777	0.666651721	0.707266439	0	human	marmoset	0.661083719	0.439837817	0.798282197	2	0.798282197	15310	0.920625376
B4GALNT1	0.707266439	0.666651721	0.700137777	0.691351979	0.700137777	0.666651721	0.707266439	0	marmoset	macaque	0.439837817	0.360838575	0.87034408	2	0.798282197	15310	0.920625376
B4GALNT1	0.707266439	0.666651721	0.700137777	0.691351979	0.700137777	0.666651721	0.707266439	0	macaque	marmoset	0.360838575	0.439837817	0.87034408	1	0.798282197	15310	0.920625376
B4GALNT1	0.707266439	0.666651721	0.700137777	0.691351979	0.700137777	0.666651721	0.707266439	0	human	macaque	0.661083719	0.360838575	0.757757244	2	0.798282197	15310	0.920625376
B4GALNT1	0.707266439	0.666651721	0.700137777	0.691351979	0.700137777	0.666651721	0.707266439	0	macaque	human	0.360838575	0.661083719	0.757757244	1	0.798282197	15310	0.920625376
B4GALNT1	0.707266439	0.666651721	0.700137777	0.691351979	0.700137777	0.666651721	0.707266439	0	marmoset	human	0.439837817	0.661083719	0.798282197	1	0.798282197	15310	0.920625376
B4GALNT2	0	0	0	0	0	0	0	0	marmoset	macaque	0.009742853	0.026703393	0.532634199	2	0.512578515	7408	0.445460012
B4GALNT2	0	0	0	0	0	0	0	0	human	marmoset	0.02230753	0.009742853	0.352308361	2	0.512578515	7408	0.445460012
B4GALNT2	0	0	0	0	0	0	0	0	macaque	marmoset	0.026703393	0.009742853	0.532634199	1	0.512578515	7408	0.445460012
B4GALNT2	0	0	0	0	0	0	0	0	marmoset	human	0.009742853	0.02230753	0.352308361	1	0.512578515	7408	0.445460012
B4GALNT2	0	0	0	0	0	0	0	0	human	macaque	0.02230753	0.026703393	0.512578515	2	0.512578515	7408	0.445460012
B4GALNT2	0	0	0	0	0	0	0	0	macaque	human	0.026703393	0.02230753	0.512578515	1	0.512578515	7408	0.445460012
B4GALNT3	0.647794102	0.679647749	0.925422298	0.750954716	0.679647749	0.647794102	0.925422298	3.333333333	human	macaque	0.582349298	0.444347253	0.581970715	2	-0.046243412	442	0.026578473
B4GALNT3	0.647794102	0.679647749	0.925422298	0.750954716	0.679647749	0.647794102	0.925422298	3.333333333	macaque	human	0.444347253	0.582349298	0.581970715	1	-0.046243412	442	0.026578473
B4GALNT3	0.647794102	0.679647749	0.925422298	0.750954716	0.679647749	0.647794102	0.925422298	3.333333333	marmoset	human	0.413417435	0.582349298	-0.065842657	1	-0.046243412	442	0.026578473
B4GALNT3	0.647794102	0.679647749	0.925422298	0.750954716	0.679647749	0.647794102	0.925422298	3.333333333	macaque	marmoset	0.444347253	0.413417435	-0.046243412	1	-0.046243412	442	0.026578473
B4GALNT3	0.647794102	0.679647749	0.925422298	0.750954716	0.679647749	0.647794102	0.925422298	3.333333333	human	marmoset	0.582349298	0.413417435	-0.065842657	2	-0.046243412	442	0.026578473
B4GALNT3	0.647794102	0.679647749	0.925422298	0.750954716	0.679647749	0.647794102	0.925422298	3.333333333	marmoset	macaque	0.413417435	0.444347253	-0.046243412	2	-0.046243412	442	0.026578473
B4GALNT4	0.575606665	0	0.672763197	0.416123287	0.575606665	0	0.672763197	0	marmoset	human	0.619007473	0.552101631	0.695386111	1	0.695386111	12998	0.781599519
B4GALNT4	0.575606665	0	0.672763197	0.416123287	0.575606665	0	0.672763197	0	human	marmoset	0.552101631	0.619007473	0.695386111	2	0.695386111	12998	0.781599519
B4GALNT4	0.575606665	0	0.672763197	0.416123287	0.575606665	0	0.672763197	0	marmoset	macaque	0.619007473	0.026688251	0.721232276	2	0.695386111	12998	0.781599519
B4GALNT4	0.575606665	0	0.672763197	0.416123287	0.575606665	0	0.672763197	0	macaque	marmoset	0.026688251	0.619007473	0.721232276	1	0.695386111	12998	0.781599519
B4GALNT4	0.575606665	0	0.672763197	0.416123287	0.575606665	0	0.672763197	0	macaque	human	0.026688251	0.552101631	0.616092688	1	0.695386111	12998	0.781599519
B4GALNT4	0.575606665	0	0.672763197	0.416123287	0.575606665	0	0.672763197	0	human	macaque	0.552101631	0.026688251	0.616092688	2	0.695386111	12998	0.781599519
B4GALT1	0.802324129	0.858418267	0.797420448	0.819387615	0.802324129	0.797420448	0.858418267	0	human	marmoset	0.752012152	0.634643058	0.334054367	2	0.522631953	7683	0.461996392
B4GALT1	0.802324129	0.858418267	0.797420448	0.819387615	0.802324129	0.797420448	0.858418267	0	human	macaque	0.752012152	0.531397227	0.690151715	2	0.522631953	7683	0.461996392
B4GALT1	0.802324129	0.858418267	0.797420448	0.819387615	0.802324129	0.797420448	0.858418267	0	macaque	marmoset	0.531397227	0.634643058	0.522631953	1	0.522631953	7683	0.461996392
B4GALT1	0.802324129	0.858418267	0.797420448	0.819387615	0.802324129	0.797420448	0.858418267	0	marmoset	macaque	0.634643058	0.531397227	0.522631953	2	0.522631953	7683	0.461996392
B4GALT1	0.802324129	0.858418267	0.797420448	0.819387615	0.802324129	0.797420448	0.858418267	0	marmoset	human	0.634643058	0.752012152	0.334054367	1	0.522631953	7683	0.461996392
B4GALT1	0.802324129	0.858418267	0.797420448	0.819387615	0.802324129	0.797420448	0.858418267	0	macaque	human	0.531397227	0.752012152	0.690151715	1	0.522631953	7683	0.461996392
B4GALT2	0.621426314	0.841675231	0.748467384	0.737189643	0.748467384	0.621426314	0.841675231	0.333333333	human	marmoset	0.205845714	0.169151614	0.611194773	2	0.672064846	12328	0.741310884
B4GALT2	0.621426314	0.841675231	0.748467384	0.737189643	0.748467384	0.621426314	0.841675231	0.333333333	marmoset	macaque	0.169151614	0.168867047	0.827658624	2	0.672064846	12328	0.741310884
B4GALT2	0.621426314	0.841675231	0.748467384	0.737189643	0.748467384	0.621426314	0.841675231	0.333333333	macaque	human	0.168867047	0.205845714	0.672064846	1	0.672064846	12328	0.741310884
B4GALT2	0.621426314	0.841675231	0.748467384	0.737189643	0.748467384	0.621426314	0.841675231	0.333333333	macaque	marmoset	0.168867047	0.169151614	0.827658624	1	0.672064846	12328	0.741310884
B4GALT2	0.621426314	0.841675231	0.748467384	0.737189643	0.748467384	0.621426314	0.841675231	0.333333333	marmoset	human	0.169151614	0.205845714	0.611194773	1	0.672064846	12328	0.741310884
B4GALT2	0.621426314	0.841675231	0.748467384	0.737189643	0.748467384	0.621426314	0.841675231	0.333333333	human	macaque	0.205845714	0.168867047	0.672064846	2	0.672064846	12328	0.741310884
B4GALT3	0.822848835	0.643062311	0.713346678	0.726419274	0.713346678	0.643062311	0.822848835	0.666666667	human	macaque	0.173770693	0.20942861	0.553971623	2	0.626955763	10901	0.655502105
B4GALT3	0.822848835	0.643062311	0.713346678	0.726419274	0.713346678	0.643062311	0.822848835	0.666666667	macaque	human	0.20942861	0.173770693	0.553971623	1	0.626955763	10901	0.655502105
B4GALT3	0.822848835	0.643062311	0.713346678	0.726419274	0.713346678	0.643062311	0.822848835	0.666666667	macaque	marmoset	0.20942861	0.216189418	0.679124369	1	0.626955763	10901	0.655502105
B4GALT3	0.822848835	0.643062311	0.713346678	0.726419274	0.713346678	0.643062311	0.822848835	0.666666667	marmoset	human	0.216189418	0.173770693	0.626955763	1	0.626955763	10901	0.655502105
B4GALT3	0.822848835	0.643062311	0.713346678	0.726419274	0.713346678	0.643062311	0.822848835	0.666666667	human	marmoset	0.173770693	0.216189418	0.626955763	2	0.626955763	10901	0.655502105
B4GALT3	0.822848835	0.643062311	0.713346678	0.726419274	0.713346678	0.643062311	0.822848835	0.666666667	marmoset	macaque	0.216189418	0.20942861	0.679124369	2	0.626955763	10901	0.655502105
B4GALT4	0.49734435	0.651178858	0.542393912	0.56363904	0.542393912	0.49734435	0.651178858	0	macaque	human	0.197028207	0.422981736	0.361183132	1	0.499812671	7053	0.424113049
B4GALT4	0.49734435	0.651178858	0.542393912	0.56363904	0.542393912	0.49734435	0.651178858	0	macaque	marmoset	0.197028207	1.055054073	0.499812671	1	0.499812671	7053	0.424113049
B4GALT4	0.49734435	0.651178858	0.542393912	0.56363904	0.542393912	0.49734435	0.651178858	0	marmoset	macaque	1.055054073	0.197028207	0.499812671	2	0.499812671	7053	0.424113049
B4GALT4	0.49734435	0.651178858	0.542393912	0.56363904	0.542393912	0.49734435	0.651178858	0	marmoset	human	1.055054073	0.422981736	0.715919031	1	0.499812671	7053	0.424113049
B4GALT4	0.49734435	0.651178858	0.542393912	0.56363904	0.542393912	0.49734435	0.651178858	0	human	macaque	0.422981736	0.197028207	0.361183132	2	0.499812671	7053	0.424113049
B4GALT4	0.49734435	0.651178858	0.542393912	0.56363904	0.542393912	0.49734435	0.651178858	0	human	marmoset	0.422981736	1.055054073	0.715919031	2	0.499812671	7053	0.424113049
B4GALT6	0.46159654	0.539010747	0.433346314	0.477984533	0.46159654	0.433346314	0.539010747	0	macaque	human	1.606245317	1.639265828	0.805528224	1	0.853127487	15958	0.9595911
B4GALT6	0.46159654	0.539010747	0.433346314	0.477984533	0.46159654	0.433346314	0.539010747	0	marmoset	macaque	1.533681463	1.606245317	0.853127487	2	0.853127487	15958	0.9595911
B4GALT6	0.46159654	0.539010747	0.433346314	0.477984533	0.46159654	0.433346314	0.539010747	0	marmoset	human	1.533681463	1.639265828	0.853208494	1	0.853127487	15958	0.9595911
B4GALT6	0.46159654	0.539010747	0.433346314	0.477984533	0.46159654	0.433346314	0.539010747	0	human	marmoset	1.639265828	1.533681463	0.853208494	2	0.853127487	15958	0.9595911
B4GALT6	0.46159654	0.539010747	0.433346314	0.477984533	0.46159654	0.433346314	0.539010747	0	human	macaque	1.639265828	1.606245317	0.805528224	2	0.853127487	15958	0.9595911
B4GALT6	0.46159654	0.539010747	0.433346314	0.477984533	0.46159654	0.433346314	0.539010747	0	macaque	marmoset	1.606245317	1.533681463	0.853127487	1	0.853127487	15958	0.9595911
B4GALT7	0.802666723	0.669589902	0.691057277	0.721104634	0.691057277	0.669589902	0.802666723	0	human	macaque	0.230862719	0.210044746	0.683565688	2	0.683565688	12651	0.760733614
B4GALT7	0.802666723	0.669589902	0.691057277	0.721104634	0.691057277	0.669589902	0.802666723	0	human	marmoset	0.230862719	0.248791478	0.659990203	2	0.683565688	12651	0.760733614
B4GALT7	0.802666723	0.669589902	0.691057277	0.721104634	0.691057277	0.669589902	0.802666723	0	macaque	human	0.210044746	0.230862719	0.683565688	1	0.683565688	12651	0.760733614
B4GALT7	0.802666723	0.669589902	0.691057277	0.721104634	0.691057277	0.669589902	0.802666723	0	marmoset	human	0.248791478	0.230862719	0.659990203	1	0.683565688	12651	0.760733614
B4GALT7	0.802666723	0.669589902	0.691057277	0.721104634	0.691057277	0.669589902	0.802666723	0	macaque	marmoset	0.210044746	0.248791478	0.838779474	1	0.683565688	12651	0.760733614
B4GALT7	0.802666723	0.669589902	0.691057277	0.721104634	0.691057277	0.669589902	0.802666723	0	marmoset	macaque	0.248791478	0.210044746	0.838779474	2	0.683565688	12651	0.760733614
B4GAT1	0.635769775	0.642866338	0.641967481	0.640201198	0.641967481	0.635769775	0.642866338	0	human	marmoset	0.625261063	0.671240317	0.646611588	2	0.654468648	11795	0.709260373
B4GAT1	0.635769775	0.642866338	0.641967481	0.640201198	0.641967481	0.635769775	0.642866338	0	human	macaque	0.625261063	0.595734323	0.665007874	2	0.654468648	11795	0.709260373
B4GAT1	0.635769775	0.642866338	0.641967481	0.640201198	0.641967481	0.635769775	0.642866338	0	marmoset	human	0.671240317	0.625261063	0.646611588	1	0.654468648	11795	0.709260373
B4GAT1	0.635769775	0.642866338	0.641967481	0.640201198	0.641967481	0.635769775	0.642866338	0	macaque	marmoset	0.595734323	0.671240317	0.654468648	1	0.654468648	11795	0.709260373
B4GAT1	0.635769775	0.642866338	0.641967481	0.640201198	0.641967481	0.635769775	0.642866338	0	marmoset	macaque	0.671240317	0.595734323	0.654468648	2	0.654468648	11795	0.709260373
B4GAT1	0.635769775	0.642866338	0.641967481	0.640201198	0.641967481	0.635769775	0.642866338	0	macaque	human	0.595734323	0.625261063	0.665007874	1	0.654468648	11795	0.709260373
B9D1	0.525221138	0.520941772	0.698933653	0.581698855	0.525221138	0.520941772	0.698933653	0	macaque	marmoset	0.616133563	0.492070358	0.774278915	1	0.774278915	14902	0.896091401
B9D1	0.525221138	0.520941772	0.698933653	0.581698855	0.525221138	0.520941772	0.698933653	0	human	macaque	0.828668249	0.616133563	0.811465132	2	0.774278915	14902	0.896091401
B9D1	0.525221138	0.520941772	0.698933653	0.581698855	0.525221138	0.520941772	0.698933653	0	human	marmoset	0.828668249	0.492070358	0.730229968	2	0.774278915	14902	0.896091401
B9D1	0.525221138	0.520941772	0.698933653	0.581698855	0.525221138	0.520941772	0.698933653	0	marmoset	human	0.492070358	0.828668249	0.730229968	1	0.774278915	14902	0.896091401
B9D1	0.525221138	0.520941772	0.698933653	0.581698855	0.525221138	0.520941772	0.698933653	0	marmoset	macaque	0.492070358	0.616133563	0.774278915	2	0.774278915	14902	0.896091401
B9D1	0.525221138	0.520941772	0.698933653	0.581698855	0.525221138	0.520941772	0.698933653	0	macaque	human	0.616133563	0.828668249	0.811465132	1	0.774278915	14902	0.896091401
B9D2	0	0.720979162	0.74034403	0.487107731	0.720979162	0	0.74034403	0	macaque	marmoset	0.163160461	0.349017003	0.57943755	1	0.57943755	9384	0.564281419
B9D2	0	0.720979162	0.74034403	0.487107731	0.720979162	0	0.74034403	0	human	macaque	0.110802367	0.163160461	0.604619066	2	0.57943755	9384	0.564281419
B9D2	0	0.720979162	0.74034403	0.487107731	0.720979162	0	0.74034403	0	human	marmoset	0.110802367	0.349017003	0.431965689	2	0.57943755	9384	0.564281419
B9D2	0	0.720979162	0.74034403	0.487107731	0.720979162	0	0.74034403	0	marmoset	macaque	0.349017003	0.163160461	0.57943755	2	0.57943755	9384	0.564281419
B9D2	0	0.720979162	0.74034403	0.487107731	0.720979162	0	0.74034403	0	marmoset	human	0.349017003	0.110802367	0.431965689	1	0.57943755	9384	0.564281419
B9D2	0	0.720979162	0.74034403	0.487107731	0.720979162	0	0.74034403	0	macaque	human	0.163160461	0.110802367	0.604619066	1	0.57943755	9384	0.564281419
BAALC	0.563269788	0.667225263	0.65422199	0.628239014	0.65422199	0.563269788	0.667225263	0	marmoset	macaque	1.021568035	0.837050343	0.487334055	2	0.487334055	6740	0.405291642
BAALC	0.563269788	0.667225263	0.65422199	0.628239014	0.65422199	0.563269788	0.667225263	0	macaque	marmoset	0.837050343	1.021568035	0.487334055	1	0.487334055	6740	0.405291642
BAALC	0.563269788	0.667225263	0.65422199	0.628239014	0.65422199	0.563269788	0.667225263	0	marmoset	human	1.021568035	1.15052233	0.372195058	1	0.487334055	6740	0.405291642
BAALC	0.563269788	0.667225263	0.65422199	0.628239014	0.65422199	0.563269788	0.667225263	0	human	macaque	1.15052233	0.837050343	0.738071873	2	0.487334055	6740	0.405291642
BAALC	0.563269788	0.667225263	0.65422199	0.628239014	0.65422199	0.563269788	0.667225263	0	macaque	human	0.837050343	1.15052233	0.738071873	1	0.487334055	6740	0.405291642
BAALC	0.563269788	0.667225263	0.65422199	0.628239014	0.65422199	0.563269788	0.667225263	0	human	marmoset	1.15052233	1.021568035	0.372195058	2	0.487334055	6740	0.405291642
BAAT	0.750603961	0.74867784	0.732630548	0.743970783	0.74867784	0.732630548	0.750603961	0	marmoset	human	0.766027691	0.472531625	0.792313931	1	0.792313931	15198	0.913890559
BAAT	0.750603961	0.74867784	0.732630548	0.743970783	0.74867784	0.732630548	0.750603961	0	marmoset	macaque	0.766027691	0.338178958	0.898137785	2	0.792313931	15198	0.913890559
BAAT	0.750603961	0.74867784	0.732630548	0.743970783	0.74867784	0.732630548	0.750603961	0	macaque	marmoset	0.338178958	0.766027691	0.898137785	1	0.792313931	15198	0.913890559
BAAT	0.750603961	0.74867784	0.732630548	0.743970783	0.74867784	0.732630548	0.750603961	0	macaque	human	0.338178958	0.472531625	0.657030749	1	0.792313931	15198	0.913890559
BAAT	0.750603961	0.74867784	0.732630548	0.743970783	0.74867784	0.732630548	0.750603961	0	human	macaque	0.472531625	0.338178958	0.657030749	2	0.792313931	15198	0.913890559
BAAT	0.750603961	0.74867784	0.732630548	0.743970783	0.74867784	0.732630548	0.750603961	0	human	marmoset	0.472531625	0.766027691	0.792313931	2	0.792313931	15198	0.913890559
BABAM1	0.675091477	0.555115081	0.518314116	0.582840225	0.555115081	0.518314116	0.675091477	0	macaque	human	0.544675959	0.559487668	0.663798231	1	0.663798231	12059	0.725135298
BABAM1	0.675091477	0.555115081	0.518314116	0.582840225	0.555115081	0.518314116	0.675091477	0	marmoset	macaque	0.542531186	0.544675959	0.770831401	2	0.663798231	12059	0.725135298
BABAM1	0.675091477	0.555115081	0.518314116	0.582840225	0.555115081	0.518314116	0.675091477	0	marmoset	human	0.542531186	0.559487668	0.650583797	1	0.663798231	12059	0.725135298
BABAM1	0.675091477	0.555115081	0.518314116	0.582840225	0.555115081	0.518314116	0.675091477	0	human	marmoset	0.559487668	0.542531186	0.650583797	2	0.663798231	12059	0.725135298
BABAM1	0.675091477	0.555115081	0.518314116	0.582840225	0.555115081	0.518314116	0.675091477	0	human	macaque	0.559487668	0.544675959	0.663798231	2	0.663798231	12059	0.725135298
BABAM1	0.675091477	0.555115081	0.518314116	0.582840225	0.555115081	0.518314116	0.675091477	0	macaque	marmoset	0.544675959	0.542531186	0.770831401	1	0.663798231	12059	0.725135298
BABAM2	0.14932702	0.149941769	0.169835798	0.156368196	0.149941769	0.14932702	0.169835798	0	macaque	human	1.303078222	0.908034366	0.310310567	1	0.33453885	3964	0.238364402
BABAM2	0.14932702	0.149941769	0.169835798	0.156368196	0.149941769	0.14932702	0.169835798	0	human	macaque	0.908034366	1.303078222	0.310310567	2	0.33453885	3964	0.238364402
BABAM2	0.14932702	0.149941769	0.169835798	0.156368196	0.149941769	0.14932702	0.169835798	0	marmoset	human	1.413704912	0.908034366	0.33453885	1	0.33453885	3964	0.238364402
BABAM2	0.14932702	0.149941769	0.169835798	0.156368196	0.149941769	0.14932702	0.169835798	0	human	marmoset	0.908034366	1.413704912	0.33453885	2	0.33453885	3964	0.238364402
BABAM2	0.14932702	0.149941769	0.169835798	0.156368196	0.149941769	0.14932702	0.169835798	0	marmoset	macaque	1.413704912	1.303078222	0.351318872	2	0.33453885	3964	0.238364402
BABAM2	0.14932702	0.149941769	0.169835798	0.156368196	0.149941769	0.14932702	0.169835798	0	macaque	marmoset	1.303078222	1.413704912	0.351318872	1	0.33453885	3964	0.238364402
BACE1	0.453520654	0.569621543	0.479943801	0.501028666	0.479943801	0.453520654	0.569621543	0	human	macaque	0.848440135	0.695718203	0.658212341	2	0.774365573	14905	0.896271798
BACE1	0.453520654	0.569621543	0.479943801	0.501028666	0.479943801	0.453520654	0.569621543	0	macaque	marmoset	0.695718203	1.097270466	0.841874997	1	0.774365573	14905	0.896271798
BACE1	0.453520654	0.569621543	0.479943801	0.501028666	0.479943801	0.453520654	0.569621543	0	human	marmoset	0.848440135	1.097270466	0.774365573	2	0.774365573	14905	0.896271798
BACE1	0.453520654	0.569621543	0.479943801	0.501028666	0.479943801	0.453520654	0.569621543	0	marmoset	macaque	1.097270466	0.695718203	0.841874997	2	0.774365573	14905	0.896271798
BACE1	0.453520654	0.569621543	0.479943801	0.501028666	0.479943801	0.453520654	0.569621543	0	macaque	human	0.695718203	0.848440135	0.658212341	1	0.774365573	14905	0.896271798
BACE1	0.453520654	0.569621543	0.479943801	0.501028666	0.479943801	0.453520654	0.569621543	0	marmoset	human	1.097270466	0.848440135	0.774365573	1	0.774365573	14905	0.896271798
BACE2	0.818152848	0.825492098	0.841981226	0.828542057	0.825492098	0.818152848	0.841981226	0	human	marmoset	0.692786679	0.891727781	0.461549068	2	0.598744205	9974	0.599759471
BACE2	0.818152848	0.825492098	0.841981226	0.828542057	0.825492098	0.818152848	0.841981226	0	marmoset	macaque	0.891727781	0.540298989	0.598744205	2	0.598744205	9974	0.599759471
BACE2	0.818152848	0.825492098	0.841981226	0.828542057	0.825492098	0.818152848	0.841981226	0	marmoset	human	0.891727781	0.692786679	0.461549068	1	0.598744205	9974	0.599759471
BACE2	0.818152848	0.825492098	0.841981226	0.828542057	0.825492098	0.818152848	0.841981226	0	macaque	human	0.540298989	0.692786679	0.755873463	1	0.598744205	9974	0.599759471
BACE2	0.818152848	0.825492098	0.841981226	0.828542057	0.825492098	0.818152848	0.841981226	0	human	macaque	0.692786679	0.540298989	0.755873463	2	0.598744205	9974	0.599759471
BACE2	0.818152848	0.825492098	0.841981226	0.828542057	0.825492098	0.818152848	0.841981226	0	macaque	marmoset	0.540298989	0.891727781	0.598744205	1	0.598744205	9974	0.599759471
BACH1	0.478296064	0.647133848	0.592832539	0.57275415	0.592832539	0.478296064	0.647133848	0	marmoset	macaque	1.032010181	0.755465156	0.607435217	2	0.617889727	10599	0.637342153
BACH1	0.478296064	0.647133848	0.592832539	0.57275415	0.592832539	0.478296064	0.647133848	0	human	macaque	1.327360678	0.755465156	0.707886324	2	0.617889727	10599	0.637342153
BACH1	0.478296064	0.647133848	0.592832539	0.57275415	0.592832539	0.478296064	0.647133848	0	macaque	human	0.755465156	1.327360678	0.707886324	1	0.617889727	10599	0.637342153
BACH1	0.478296064	0.647133848	0.592832539	0.57275415	0.592832539	0.478296064	0.647133848	0	human	marmoset	1.327360678	1.032010181	0.617889727	2	0.617889727	10599	0.637342153
BACH1	0.478296064	0.647133848	0.592832539	0.57275415	0.592832539	0.478296064	0.647133848	0	marmoset	human	1.032010181	1.327360678	0.617889727	1	0.617889727	10599	0.637342153
BACH1	0.478296064	0.647133848	0.592832539	0.57275415	0.592832539	0.478296064	0.647133848	0	macaque	marmoset	0.755465156	1.032010181	0.607435217	1	0.617889727	10599	0.637342153
BACH2	0.468260584	0.453657084	0.357916659	0.426611442	0.453657084	0.357916659	0.468260584	0	human	marmoset	1.594400758	1.907257869	0.518426599	2	0.605388942	10185	0.612447384
BACH2	0.468260584	0.453657084	0.357916659	0.426611442	0.453657084	0.357916659	0.468260584	0	marmoset	human	1.907257869	1.594400758	0.518426599	1	0.605388942	10185	0.612447384
BACH2	0.468260584	0.453657084	0.357916659	0.426611442	0.453657084	0.357916659	0.468260584	0	marmoset	macaque	1.907257869	1.577447601	0.733598767	2	0.605388942	10185	0.612447384
BACH2	0.468260584	0.453657084	0.357916659	0.426611442	0.453657084	0.357916659	0.468260584	0	macaque	human	1.577447601	1.594400758	0.605388942	1	0.605388942	10185	0.612447384
BACH2	0.468260584	0.453657084	0.357916659	0.426611442	0.453657084	0.357916659	0.468260584	0	macaque	marmoset	1.577447601	1.907257869	0.733598767	1	0.605388942	10185	0.612447384
BACH2	0.468260584	0.453657084	0.357916659	0.426611442	0.453657084	0.357916659	0.468260584	0	human	macaque	1.594400758	1.577447601	0.605388942	2	0.605388942	10185	0.612447384
BAD	0.688321028	0.68667537	0.650532193	0.675176197	0.68667537	0.650532193	0.688321028	0.333333333	marmoset	human	0.254928493	0.214190872	0.574562353	1	0.574562353	9208	0.553698136
BAD	0.688321028	0.68667537	0.650532193	0.675176197	0.68667537	0.650532193	0.688321028	0.333333333	human	marmoset	0.214190872	0.254928493	0.574562353	2	0.574562353	9208	0.553698136
BAD	0.688321028	0.68667537	0.650532193	0.675176197	0.68667537	0.650532193	0.688321028	0.333333333	macaque	human	0.180994267	0.214190872	0.490625665	1	0.574562353	9208	0.553698136
BAD	0.688321028	0.68667537	0.650532193	0.675176197	0.68667537	0.650532193	0.688321028	0.333333333	human	macaque	0.214190872	0.180994267	0.490625665	2	0.574562353	9208	0.553698136
BAD	0.688321028	0.68667537	0.650532193	0.675176197	0.68667537	0.650532193	0.688321028	0.333333333	marmoset	macaque	0.254928493	0.180994267	0.74959381	2	0.574562353	9208	0.553698136
BAD	0.688321028	0.68667537	0.650532193	0.675176197	0.68667537	0.650532193	0.688321028	0.333333333	macaque	marmoset	0.180994267	0.254928493	0.74959381	1	0.574562353	9208	0.553698136
BAG1	0.710591483	0.719155796	0.632251373	0.687332884	0.710591483	0.632251373	0.719155796	0	human	marmoset	0.297373319	0.511245981	0.548337655	2	0.550830434	8499	0.511064342
BAG1	0.710591483	0.719155796	0.632251373	0.687332884	0.710591483	0.632251373	0.719155796	0	macaque	human	0.369482109	0.297373319	0.550830434	1	0.550830434	8499	0.511064342
BAG1	0.710591483	0.719155796	0.632251373	0.687332884	0.710591483	0.632251373	0.719155796	0	human	macaque	0.297373319	0.369482109	0.550830434	2	0.550830434	8499	0.511064342
BAG1	0.710591483	0.719155796	0.632251373	0.687332884	0.710591483	0.632251373	0.719155796	0	macaque	marmoset	0.369482109	0.511245981	0.823255827	1	0.550830434	8499	0.511064342
BAG1	0.710591483	0.719155796	0.632251373	0.687332884	0.710591483	0.632251373	0.719155796	0	marmoset	macaque	0.511245981	0.369482109	0.823255827	2	0.550830434	8499	0.511064342
BAG1	0.710591483	0.719155796	0.632251373	0.687332884	0.710591483	0.632251373	0.719155796	0	marmoset	human	0.511245981	0.297373319	0.548337655	1	0.550830434	8499	0.511064342
BAG2	0.563153283	0.647489202	0.663502118	0.624714867	0.647489202	0.563153283	0.663502118	0	macaque	human	0.419974261	0.549115532	0.626040455	1	0.632031175	11053	0.664642213
BAG2	0.563153283	0.647489202	0.663502118	0.624714867	0.647489202	0.563153283	0.663502118	0	macaque	marmoset	0.419974261	0.340670947	0.831478705	1	0.632031175	11053	0.664642213
BAG2	0.563153283	0.647489202	0.663502118	0.624714867	0.647489202	0.563153283	0.663502118	0	human	marmoset	0.549115532	0.340670947	0.632031175	2	0.632031175	11053	0.664642213
BAG2	0.563153283	0.647489202	0.663502118	0.624714867	0.647489202	0.563153283	0.663502118	0	human	macaque	0.549115532	0.419974261	0.626040455	2	0.632031175	11053	0.664642213
BAG2	0.563153283	0.647489202	0.663502118	0.624714867	0.647489202	0.563153283	0.663502118	0	marmoset	human	0.340670947	0.549115532	0.632031175	1	0.632031175	11053	0.664642213
BAG2	0.563153283	0.647489202	0.663502118	0.624714867	0.647489202	0.563153283	0.663502118	0	marmoset	macaque	0.340670947	0.419974261	0.831478705	2	0.632031175	11053	0.664642213
BAG3	0.825460316	0.89933076	0.77768565	0.834158909	0.825460316	0.77768565	0.89933076	0.333333333	macaque	marmoset	0.167387782	0.361181028	0.61095901	1	0.61095901	10356	0.622730006
BAG3	0.825460316	0.89933076	0.77768565	0.834158909	0.825460316	0.77768565	0.89933076	0.333333333	marmoset	human	0.361181028	0.507400454	0.583706697	1	0.61095901	10356	0.622730006
BAG3	0.825460316	0.89933076	0.77768565	0.834158909	0.825460316	0.77768565	0.89933076	0.333333333	human	macaque	0.507400454	0.167387782	0.740774321	2	0.61095901	10356	0.622730006
BAG3	0.825460316	0.89933076	0.77768565	0.834158909	0.825460316	0.77768565	0.89933076	0.333333333	marmoset	macaque	0.361181028	0.167387782	0.61095901	2	0.61095901	10356	0.622730006
BAG3	0.825460316	0.89933076	0.77768565	0.834158909	0.825460316	0.77768565	0.89933076	0.333333333	human	marmoset	0.507400454	0.361181028	0.583706697	2	0.61095901	10356	0.622730006
BAG3	0.825460316	0.89933076	0.77768565	0.834158909	0.825460316	0.77768565	0.89933076	0.333333333	macaque	human	0.167387782	0.507400454	0.740774321	1	0.61095901	10356	0.622730006
BAG4	0.451365696	0.488593065	0.500194953	0.480051238	0.488593065	0.451365696	0.500194953	0	macaque	human	0.561575609	0.854805976	0.645637942	1	0.702273597	13203	0.793926639
BAG4	0.451365696	0.488593065	0.500194953	0.480051238	0.488593065	0.451365696	0.500194953	0	human	macaque	0.854805976	0.561575609	0.645637942	2	0.702273597	13203	0.793926639
BAG4	0.451365696	0.488593065	0.500194953	0.480051238	0.488593065	0.451365696	0.500194953	0	marmoset	macaque	0.695312116	0.561575609	0.801194506	2	0.702273597	13203	0.793926639
BAG4	0.451365696	0.488593065	0.500194953	0.480051238	0.488593065	0.451365696	0.500194953	0	marmoset	human	0.695312116	0.854805976	0.702273597	1	0.702273597	13203	0.793926639
BAG4	0.451365696	0.488593065	0.500194953	0.480051238	0.488593065	0.451365696	0.500194953	0	macaque	marmoset	0.561575609	0.695312116	0.801194506	1	0.702273597	13203	0.793926639
BAG4	0.451365696	0.488593065	0.500194953	0.480051238	0.488593065	0.451365696	0.500194953	0	human	marmoset	0.854805976	0.695312116	0.702273597	2	0.702273597	13203	0.793926639
BAG5	0.634880209	0.595909121	0.553176726	0.594655352	0.595909121	0.553176726	0.634880209	0	human	macaque	0.365583536	0.245133984	0.472428382	2	0.472428382	6376	0.383403488
BAG5	0.634880209	0.595909121	0.553176726	0.594655352	0.595909121	0.553176726	0.634880209	0	marmoset	human	0.475683665	0.365583536	0.464763733	1	0.472428382	6376	0.383403488
BAG5	0.634880209	0.595909121	0.553176726	0.594655352	0.595909121	0.553176726	0.634880209	0	macaque	human	0.245133984	0.365583536	0.472428382	1	0.472428382	6376	0.383403488
BAG5	0.634880209	0.595909121	0.553176726	0.594655352	0.595909121	0.553176726	0.634880209	0	human	marmoset	0.365583536	0.475683665	0.464763733	2	0.472428382	6376	0.383403488
BAG5	0.634880209	0.595909121	0.553176726	0.594655352	0.595909121	0.553176726	0.634880209	0	macaque	marmoset	0.245133984	0.475683665	0.598936708	1	0.472428382	6376	0.383403488
BAG5	0.634880209	0.595909121	0.553176726	0.594655352	0.595909121	0.553176726	0.634880209	0	marmoset	macaque	0.475683665	0.245133984	0.598936708	2	0.472428382	6376	0.383403488
BAG6	0.678923679	0.594841417	0.559365376	0.611043491	0.594841417	0.559365376	0.678923679	0	human	macaque	0.20344042	0.166402062	0.222817312	2	0.48188868	6602	0.396993385
BAG6	0.678923679	0.594841417	0.559365376	0.611043491	0.594841417	0.559365376	0.678923679	0	macaque	marmoset	0.166402062	0.310772929	0.563535588	1	0.48188868	6602	0.396993385
BAG6	0.678923679	0.594841417	0.559365376	0.611043491	0.594841417	0.559365376	0.678923679	0	human	marmoset	0.20344042	0.310772929	0.48188868	2	0.48188868	6602	0.396993385
BAG6	0.678923679	0.594841417	0.559365376	0.611043491	0.594841417	0.559365376	0.678923679	0	macaque	human	0.166402062	0.20344042	0.222817312	1	0.48188868	6602	0.396993385
BAG6	0.678923679	0.594841417	0.559365376	0.611043491	0.594841417	0.559365376	0.678923679	0	marmoset	macaque	0.310772929	0.166402062	0.563535588	2	0.48188868	6602	0.396993385
BAG6	0.678923679	0.594841417	0.559365376	0.611043491	0.594841417	0.559365376	0.678923679	0	marmoset	human	0.310772929	0.20344042	0.48188868	1	0.48188868	6602	0.396993385
BAHCC1	0.57314112	0.562217216	0.484717673	0.540025336	0.562217216	0.484717673	0.57314112	0	human	macaque	0.566308312	0.484024658	0.606311938	2	0.729408788	13941	0.838304269
BAHCC1	0.57314112	0.562217216	0.484717673	0.540025336	0.562217216	0.484717673	0.57314112	0	macaque	human	0.484024658	0.566308312	0.606311938	1	0.729408788	13941	0.838304269
BAHCC1	0.57314112	0.562217216	0.484717673	0.540025336	0.562217216	0.484717673	0.57314112	0	human	marmoset	0.566308312	0.749901708	0.729408788	2	0.729408788	13941	0.838304269
BAHCC1	0.57314112	0.562217216	0.484717673	0.540025336	0.562217216	0.484717673	0.57314112	0	marmoset	human	0.749901708	0.566308312	0.729408788	1	0.729408788	13941	0.838304269
BAHCC1	0.57314112	0.562217216	0.484717673	0.540025336	0.562217216	0.484717673	0.57314112	0	macaque	marmoset	0.484024658	0.749901708	0.84529851	1	0.729408788	13941	0.838304269
BAHCC1	0.57314112	0.562217216	0.484717673	0.540025336	0.562217216	0.484717673	0.57314112	0	marmoset	macaque	0.749901708	0.484024658	0.84529851	2	0.729408788	13941	0.838304269
BAHD1	0.622854574	0.703669406	0.637766396	0.654763459	0.637766396	0.622854574	0.703669406	0	macaque	marmoset	0.412924938	0.596027129	0.822760407	1	0.752668803	14473	0.870294648
BAHD1	0.622854574	0.703669406	0.637766396	0.654763459	0.637766396	0.622854574	0.703669406	0	human	macaque	0.451500287	0.412924938	0.695763469	2	0.752668803	14473	0.870294648
BAHD1	0.622854574	0.703669406	0.637766396	0.654763459	0.637766396	0.622854574	0.703669406	0	macaque	human	0.412924938	0.451500287	0.695763469	1	0.752668803	14473	0.870294648
BAHD1	0.622854574	0.703669406	0.637766396	0.654763459	0.637766396	0.622854574	0.703669406	0	marmoset	human	0.596027129	0.451500287	0.752668803	1	0.752668803	14473	0.870294648
BAHD1	0.622854574	0.703669406	0.637766396	0.654763459	0.637766396	0.622854574	0.703669406	0	marmoset	macaque	0.596027129	0.412924938	0.822760407	2	0.752668803	14473	0.870294648
BAHD1	0.622854574	0.703669406	0.637766396	0.654763459	0.637766396	0.622854574	0.703669406	0	human	marmoset	0.451500287	0.596027129	0.752668803	2	0.752668803	14473	0.870294648
BAIAP2	0.62092244	0.589828797	0.707767111	0.639506116	0.62092244	0.589828797	0.707767111	0	human	marmoset	1.298305539	1.276013721	0.88395925	2	0.867933367	16090	0.967528563
BAIAP2	0.62092244	0.589828797	0.707767111	0.639506116	0.62092244	0.589828797	0.707767111	0	macaque	marmoset	1.092067035	1.276013721	0.867933367	1	0.867933367	16090	0.967528563
BAIAP2	0.62092244	0.589828797	0.707767111	0.639506116	0.62092244	0.589828797	0.707767111	0	marmoset	macaque	1.276013721	1.092067035	0.867933367	2	0.867933367	16090	0.967528563
BAIAP2	0.62092244	0.589828797	0.707767111	0.639506116	0.62092244	0.589828797	0.707767111	0	macaque	human	1.092067035	1.298305539	0.838983792	1	0.867933367	16090	0.967528563
BAIAP2	0.62092244	0.589828797	0.707767111	0.639506116	0.62092244	0.589828797	0.707767111	0	human	macaque	1.298305539	1.092067035	0.838983792	2	0.867933367	16090	0.967528563
BAIAP2	0.62092244	0.589828797	0.707767111	0.639506116	0.62092244	0.589828797	0.707767111	0	marmoset	human	1.276013721	1.298305539	0.88395925	1	0.867933367	16090	0.967528563
BAIAP2L1	0.850130057	0.896315494	0.969192396	0.905212649	0.896315494	0.850130057	0.969192396	3.666666667	macaque	marmoset	0.145721762	0.560942472	0.81866718	1	0.668606611	12214	0.734455803
BAIAP2L1	0.850130057	0.896315494	0.969192396	0.905212649	0.896315494	0.850130057	0.969192396	3.666666667	macaque	human	0.145721762	0.17586247	0.668606611	1	0.668606611	12214	0.734455803
BAIAP2L1	0.850130057	0.896315494	0.969192396	0.905212649	0.896315494	0.850130057	0.969192396	3.666666667	human	marmoset	0.17586247	0.560942472	0.650082391	2	0.668606611	12214	0.734455803
BAIAP2L1	0.850130057	0.896315494	0.969192396	0.905212649	0.896315494	0.850130057	0.969192396	3.666666667	human	macaque	0.17586247	0.145721762	0.668606611	2	0.668606611	12214	0.734455803
BAIAP2L1	0.850130057	0.896315494	0.969192396	0.905212649	0.896315494	0.850130057	0.969192396	3.666666667	marmoset	macaque	0.560942472	0.145721762	0.81866718	2	0.668606611	12214	0.734455803
BAIAP2L1	0.850130057	0.896315494	0.969192396	0.905212649	0.896315494	0.850130057	0.969192396	3.666666667	marmoset	human	0.560942472	0.17586247	0.650082391	1	0.668606611	12214	0.734455803
BAIAP2L2	0.632513758	0.705245234	0.955360865	0.764373286	0.705245234	0.632513758	0.955360865	0.333333333	marmoset	human	0.098942036	0.231253238	0.400310056	1	0.234175422	2776	0.16692724
BAIAP2L2	0.632513758	0.705245234	0.955360865	0.764373286	0.705245234	0.632513758	0.955360865	0.333333333	marmoset	macaque	0.098942036	0.235863729	-0.066395329	2	0.234175422	2776	0.16692724
BAIAP2L2	0.632513758	0.705245234	0.955360865	0.764373286	0.705245234	0.632513758	0.955360865	0.333333333	human	marmoset	0.231253238	0.098942036	0.400310056	2	0.234175422	2776	0.16692724
BAIAP2L2	0.632513758	0.705245234	0.955360865	0.764373286	0.705245234	0.632513758	0.955360865	0.333333333	macaque	marmoset	0.235863729	0.098942036	-0.066395329	1	0.234175422	2776	0.16692724
BAIAP2L2	0.632513758	0.705245234	0.955360865	0.764373286	0.705245234	0.632513758	0.955360865	0.333333333	human	macaque	0.231253238	0.235863729	0.234175422	2	0.234175422	2776	0.16692724
BAIAP2L2	0.632513758	0.705245234	0.955360865	0.764373286	0.705245234	0.632513758	0.955360865	0.333333333	macaque	human	0.235863729	0.231253238	0.234175422	1	0.234175422	2776	0.16692724
BAIAP3	0.71433807	0.798525367	0.839674627	0.784179355	0.798525367	0.71433807	0.839674627	0	macaque	marmoset	0.647625059	0.582096741	0.800301058	1	0.737462862	14126	0.849428743
BAIAP3	0.71433807	0.798525367	0.839674627	0.784179355	0.798525367	0.71433807	0.839674627	0	macaque	human	0.647625059	1.019868862	0.737462862	1	0.737462862	14126	0.849428743
BAIAP3	0.71433807	0.798525367	0.839674627	0.784179355	0.798525367	0.71433807	0.839674627	0	marmoset	macaque	0.582096741	0.647625059	0.800301058	2	0.737462862	14126	0.849428743
BAIAP3	0.71433807	0.798525367	0.839674627	0.784179355	0.798525367	0.71433807	0.839674627	0	human	macaque	1.019868862	0.647625059	0.737462862	2	0.737462862	14126	0.849428743
BAIAP3	0.71433807	0.798525367	0.839674627	0.784179355	0.798525367	0.71433807	0.839674627	0	marmoset	human	0.582096741	1.019868862	0.609131048	1	0.737462862	14126	0.849428743
BAIAP3	0.71433807	0.798525367	0.839674627	0.784179355	0.798525367	0.71433807	0.839674627	0	human	marmoset	1.019868862	0.582096741	0.609131048	2	0.737462862	14126	0.849428743
BAK1	0.808586373	0	0.752401526	0.5203293	0.752401526	0	0.808586373	0.666666667	macaque	marmoset	0.112111666	0.191872812	0.673357919	1	0.673357919	12365	0.743535779
BAK1	0.808586373	0	0.752401526	0.5203293	0.752401526	0	0.808586373	0.666666667	marmoset	human	0.191872812	0.190385686	0.74990093	1	0.673357919	12365	0.743535779
BAK1	0.808586373	0	0.752401526	0.5203293	0.752401526	0	0.808586373	0.666666667	macaque	human	0.112111666	0.190385686	0.506118588	1	0.673357919	12365	0.743535779
BAK1	0.808586373	0	0.752401526	0.5203293	0.752401526	0	0.808586373	0.666666667	marmoset	macaque	0.191872812	0.112111666	0.673357919	2	0.673357919	12365	0.743535779
BAK1	0.808586373	0	0.752401526	0.5203293	0.752401526	0	0.808586373	0.666666667	human	marmoset	0.190385686	0.191872812	0.74990093	2	0.673357919	12365	0.743535779
BAK1	0.808586373	0	0.752401526	0.5203293	0.752401526	0	0.808586373	0.666666667	human	macaque	0.190385686	0.112111666	0.506118588	2	0.673357919	12365	0.743535779
BAMBI	0.936973716	0.939660672	0.932202525	0.936278971	0.936973716	0.932202525	0.939660672	8.333333333	human	marmoset	0.291946204	0.255078263	0.559626779	2	0.629945858	10990	0.660853879
BAMBI	0.936973716	0.939660672	0.932202525	0.936278971	0.936973716	0.932202525	0.939660672	8.333333333	marmoset	human	0.255078263	0.291946204	0.559626779	1	0.629945858	10990	0.660853879
BAMBI	0.936973716	0.939660672	0.932202525	0.936278971	0.936973716	0.932202525	0.939660672	8.333333333	human	macaque	0.291946204	0.179212336	0.875305804	2	0.629945858	10990	0.660853879
BAMBI	0.936973716	0.939660672	0.932202525	0.936278971	0.936973716	0.932202525	0.939660672	8.333333333	marmoset	macaque	0.255078263	0.179212336	0.629945858	2	0.629945858	10990	0.660853879
BAMBI	0.936973716	0.939660672	0.932202525	0.936278971	0.936973716	0.932202525	0.939660672	8.333333333	macaque	human	0.179212336	0.291946204	0.875305804	1	0.629945858	10990	0.660853879
BAMBI	0.936973716	0.939660672	0.932202525	0.936278971	0.936973716	0.932202525	0.939660672	8.333333333	macaque	marmoset	0.179212336	0.255078263	0.629945858	1	0.629945858	10990	0.660853879
BANF1	0.694292907	0.648795959	0.541220625	0.628103163	0.648795959	0.541220625	0.694292907	0	macaque	human	0.144154536	0.327169272	0.235371803	1	0.377533842	4539	0.272940469
BANF1	0.694292907	0.648795959	0.541220625	0.628103163	0.648795959	0.541220625	0.694292907	0	macaque	marmoset	0.144154536	0.346250686	0.553450365	1	0.377533842	4539	0.272940469
BANF1	0.694292907	0.648795959	0.541220625	0.628103163	0.648795959	0.541220625	0.694292907	0	marmoset	macaque	0.346250686	0.144154536	0.553450365	2	0.377533842	4539	0.272940469
BANF1	0.694292907	0.648795959	0.541220625	0.628103163	0.648795959	0.541220625	0.694292907	0	marmoset	human	0.346250686	0.327169272	0.377533842	1	0.377533842	4539	0.272940469
BANF1	0.694292907	0.648795959	0.541220625	0.628103163	0.648795959	0.541220625	0.694292907	0	human	macaque	0.327169272	0.144154536	0.235371803	2	0.377533842	4539	0.272940469
BANF1	0.694292907	0.648795959	0.541220625	0.628103163	0.648795959	0.541220625	0.694292907	0	human	marmoset	0.327169272	0.346250686	0.377533842	2	0.377533842	4539	0.272940469
BANF2	0	0	0	0	0	0	0	0	human	macaque	0.017569098	0.012020742	0.312549715	2	0.416619566	5203	0.31286831
BANF2	0	0	0	0	0	0	0	0	macaque	marmoset	0.012020742	0.00643899	0.491812517	1	0.416619566	5203	0.31286831
BANF2	0	0	0	0	0	0	0	0	human	marmoset	0.017569098	0.00643899	0.416619566	2	0.416619566	5203	0.31286831
BANF2	0	0	0	0	0	0	0	0	marmoset	human	0.00643899	0.017569098	0.416619566	1	0.416619566	5203	0.31286831
BANF2	0	0	0	0	0	0	0	0	macaque	human	0.012020742	0.017569098	0.312549715	1	0.416619566	5203	0.31286831
BANF2	0	0	0	0	0	0	0	0	marmoset	macaque	0.00643899	0.012020742	0.491812517	2	0.416619566	5203	0.31286831
BANK1	0.956415522	0.789835817	0.768727763	0.838326368	0.789835817	0.768727763	0.956415522	3.333333333	marmoset	macaque	0.253343521	0.425960559	0.274286374	2	0.007040538	968	0.058208058
BANK1	0.956415522	0.789835817	0.768727763	0.838326368	0.789835817	0.768727763	0.956415522	3.333333333	macaque	human	0.425960559	0.954906474	-0.05537676	1	0.007040538	968	0.058208058
BANK1	0.956415522	0.789835817	0.768727763	0.838326368	0.789835817	0.768727763	0.956415522	3.333333333	human	macaque	0.954906474	0.425960559	-0.05537676	2	0.007040538	968	0.058208058
BANK1	0.956415522	0.789835817	0.768727763	0.838326368	0.789835817	0.768727763	0.956415522	3.333333333	macaque	marmoset	0.425960559	0.253343521	0.274286374	1	0.007040538	968	0.058208058
BANK1	0.956415522	0.789835817	0.768727763	0.838326368	0.789835817	0.768727763	0.956415522	3.333333333	human	marmoset	0.954906474	0.253343521	0.007040538	2	0.007040538	968	0.058208058
BANK1	0.956415522	0.789835817	0.768727763	0.838326368	0.789835817	0.768727763	0.956415522	3.333333333	marmoset	human	0.253343521	0.954906474	0.007040538	1	0.007040538	968	0.058208058
BANP	0.431679033	0.491646392	0.549255309	0.490860245	0.491646392	0.431679033	0.549255309	0	marmoset	macaque	0.577898104	0.674530849	0.652845971	2	0.424070887	5359	0.322248948
BANP	0.431679033	0.491646392	0.549255309	0.490860245	0.491646392	0.431679033	0.549255309	0	macaque	marmoset	0.674530849	0.577898104	0.652845971	1	0.424070887	5359	0.322248948
BANP	0.431679033	0.491646392	0.549255309	0.490860245	0.491646392	0.431679033	0.549255309	0	marmoset	human	0.577898104	0.575572868	0.424070887	1	0.424070887	5359	0.322248948
BANP	0.431679033	0.491646392	0.549255309	0.490860245	0.491646392	0.431679033	0.549255309	0	macaque	human	0.674530849	0.575572868	0.271567618	1	0.424070887	5359	0.322248948
BANP	0.431679033	0.491646392	0.549255309	0.490860245	0.491646392	0.431679033	0.549255309	0	human	macaque	0.575572868	0.674530849	0.271567618	2	0.424070887	5359	0.322248948
BANP	0.431679033	0.491646392	0.549255309	0.490860245	0.491646392	0.431679033	0.549255309	0	human	marmoset	0.575572868	0.577898104	0.424070887	2	0.424070887	5359	0.322248948
BAP1	0.835220881	0.62699709	0	0.48740599	0.62699709	0	0.835220881	0.666666667	human	marmoset	0.145802718	0.029060495	0.313232064	2	0.49538275	6934	0.416957306
BAP1	0.835220881	0.62699709	0	0.48740599	0.62699709	0	0.835220881	0.666666667	macaque	human	0.234926536	0.145802718	0.544357385	1	0.49538275	6934	0.416957306
BAP1	0.835220881	0.62699709	0	0.48740599	0.62699709	0	0.835220881	0.666666667	macaque	marmoset	0.234926536	0.029060495	0.49538275	1	0.49538275	6934	0.416957306
BAP1	0.835220881	0.62699709	0	0.48740599	0.62699709	0	0.835220881	0.666666667	human	macaque	0.145802718	0.234926536	0.544357385	2	0.49538275	6934	0.416957306
BAP1	0.835220881	0.62699709	0	0.48740599	0.62699709	0	0.835220881	0.666666667	marmoset	macaque	0.029060495	0.234926536	0.49538275	2	0.49538275	6934	0.416957306
BAP1	0.835220881	0.62699709	0	0.48740599	0.62699709	0	0.835220881	0.666666667	marmoset	human	0.029060495	0.145802718	0.313232064	1	0.49538275	6934	0.416957306
BARD1	0.659399918	0.855768918	0	0.505056279	0.659399918	0	0.855768918	0	human	marmoset	0.536296311	0.106042754	0.233970306	2	0.324436637	3813	0.229284426
BARD1	0.659399918	0.855768918	0	0.505056279	0.659399918	0	0.855768918	0	macaque	human	0.156210428	0.536296311	0.324436637	1	0.324436637	3813	0.229284426
BARD1	0.659399918	0.855768918	0	0.505056279	0.659399918	0	0.855768918	0	human	macaque	0.536296311	0.156210428	0.324436637	2	0.324436637	3813	0.229284426
BARD1	0.659399918	0.855768918	0	0.505056279	0.659399918	0	0.855768918	0	marmoset	macaque	0.106042754	0.156210428	0.473428882	2	0.324436637	3813	0.229284426
BARD1	0.659399918	0.855768918	0	0.505056279	0.659399918	0	0.855768918	0	macaque	marmoset	0.156210428	0.106042754	0.473428882	1	0.324436637	3813	0.229284426
BARD1	0.659399918	0.855768918	0	0.505056279	0.659399918	0	0.855768918	0	marmoset	human	0.106042754	0.536296311	0.233970306	1	0.324436637	3813	0.229284426
BARHL1	0	0	0.998658065	0.332886022	0	0	0.998658065	0.333333333	macaque	human	0.045019298	0.095505595	0.976779118	1	0.965150843	16525	0.993686109
BARHL1	0	0	0.998658065	0.332886022	0	0	0.998658065	0.333333333	marmoset	human	0.062931969	0.095505595	0.965150843	1	0.965150843	16525	0.993686109
BARHL1	0	0	0.998658065	0.332886022	0	0	0.998658065	0.333333333	marmoset	macaque	0.062931969	0.045019298	0.932987072	2	0.965150843	16525	0.993686109
BARHL1	0	0	0.998658065	0.332886022	0	0	0.998658065	0.333333333	human	macaque	0.095505595	0.045019298	0.976779118	2	0.965150843	16525	0.993686109
BARHL1	0	0	0.998658065	0.332886022	0	0	0.998658065	0.333333333	human	marmoset	0.095505595	0.062931969	0.965150843	2	0.965150843	16525	0.993686109
BARHL1	0	0	0.998658065	0.332886022	0	0	0.998658065	0.333333333	macaque	marmoset	0.045019298	0.062931969	0.932987072	1	0.965150843	16525	0.993686109
BARHL2	0	0.992308222	0	0.330769407	0	0	0.992308222	1.666666667	macaque	marmoset	0.12881746	0.108026518	0.855799917	1	0.856455125	15986	0.961274805
BARHL2	0	0.992308222	0	0.330769407	0	0	0.992308222	1.666666667	marmoset	human	0.108026518	0.096312594	0.856455125	1	0.856455125	15986	0.961274805
BARHL2	0	0.992308222	0	0.330769407	0	0	0.992308222	1.666666667	macaque	human	0.12881746	0.096312594	0.996310044	1	0.856455125	15986	0.961274805
BARHL2	0	0.992308222	0	0.330769407	0	0	0.992308222	1.666666667	human	macaque	0.096312594	0.12881746	0.996310044	2	0.856455125	15986	0.961274805
BARHL2	0	0.992308222	0	0.330769407	0	0	0.992308222	1.666666667	human	marmoset	0.096312594	0.108026518	0.856455125	2	0.856455125	15986	0.961274805
BARHL2	0	0.992308222	0	0.330769407	0	0	0.992308222	1.666666667	marmoset	macaque	0.108026518	0.12881746	0.855799917	2	0.856455125	15986	0.961274805
BARX1	0	0	0	0	0	0	0	0	marmoset	human	0.002801842	0.009922999	0.726229837	1	0.293466509	3430	0.206253758
BARX1	0	0	0	0	0	0	0	0	marmoset	macaque	0.002801842	0.002513286	0.199306798	2	0.293466509	3430	0.206253758
BARX1	0	0	0	0	0	0	0	0	human	macaque	0.009922999	0.002513286	0.293466509	2	0.293466509	3430	0.206253758
BARX1	0	0	0	0	0	0	0	0	human	marmoset	0.009922999	0.002801842	0.726229837	2	0.293466509	3430	0.206253758
BARX1	0	0	0	0	0	0	0	0	macaque	human	0.002513286	0.009922999	0.293466509	1	0.293466509	3430	0.206253758
BARX1	0	0	0	0	0	0	0	0	macaque	marmoset	0.002513286	0.002801842	0.199306798	1	0.293466509	3430	0.206253758
BARX2	0.975448573	0.96618036	0.990390959	0.977339964	0.975448573	0.96618036	0.990390959	8.666666667	macaque	human	0.162939833	0.243505673	0.957116804	1	0.955621624	16494	0.991822008
BARX2	0.975448573	0.96618036	0.990390959	0.977339964	0.975448573	0.96618036	0.990390959	8.666666667	human	macaque	0.243505673	0.162939833	0.957116804	2	0.955621624	16494	0.991822008
BARX2	0.975448573	0.96618036	0.990390959	0.977339964	0.975448573	0.96618036	0.990390959	8.666666667	human	marmoset	0.243505673	0.135981754	0.955621624	2	0.955621624	16494	0.991822008
BARX2	0.975448573	0.96618036	0.990390959	0.977339964	0.975448573	0.96618036	0.990390959	8.666666667	marmoset	macaque	0.135981754	0.162939833	0.925402631	2	0.955621624	16494	0.991822008
BARX2	0.975448573	0.96618036	0.990390959	0.977339964	0.975448573	0.96618036	0.990390959	8.666666667	marmoset	human	0.135981754	0.243505673	0.955621624	1	0.955621624	16494	0.991822008
BARX2	0.975448573	0.96618036	0.990390959	0.977339964	0.975448573	0.96618036	0.990390959	8.666666667	macaque	marmoset	0.162939833	0.135981754	0.925402631	1	0.955621624	16494	0.991822008
BASP1	0.381485739	0.494658525	0.434757663	0.436967309	0.434757663	0.381485739	0.494658525	0	macaque	human	1.617498965	1.697397586	0.696381291	1	0.782006079	15040	0.904389657
BASP1	0.381485739	0.494658525	0.434757663	0.436967309	0.434757663	0.381485739	0.494658525	0	marmoset	human	1.713872726	1.697397586	0.782006079	1	0.782006079	15040	0.904389657
BASP1	0.381485739	0.494658525	0.434757663	0.436967309	0.434757663	0.381485739	0.494658525	0	human	marmoset	1.697397586	1.713872726	0.782006079	2	0.782006079	15040	0.904389657
BASP1	0.381485739	0.494658525	0.434757663	0.436967309	0.434757663	0.381485739	0.494658525	0	human	macaque	1.697397586	1.617498965	0.696381291	2	0.782006079	15040	0.904389657
BASP1	0.381485739	0.494658525	0.434757663	0.436967309	0.434757663	0.381485739	0.494658525	0	marmoset	macaque	1.713872726	1.617498965	0.840249901	2	0.782006079	15040	0.904389657
BASP1	0.381485739	0.494658525	0.434757663	0.436967309	0.434757663	0.381485739	0.494658525	0	macaque	marmoset	1.617498965	1.713872726	0.840249901	1	0.782006079	15040	0.904389657
BATF	0	0.869410803	0	0.289803601	0	0	0.869410803	0	macaque	human	0.273696511	0.092142357	0.54311945	1	0.420673509	5273	0.317077571
BATF	0	0.869410803	0	0.289803601	0	0	0.869410803	0	human	marmoset	0.092142357	0.086327795	0.420673509	2	0.420673509	5273	0.317077571
BATF	0	0.869410803	0	0.289803601	0	0	0.869410803	0	marmoset	macaque	0.086327795	0.273696511	0.03581776	2	0.420673509	5273	0.317077571
BATF	0	0.869410803	0	0.289803601	0	0	0.869410803	0	macaque	marmoset	0.273696511	0.086327795	0.03581776	1	0.420673509	5273	0.317077571
BATF	0	0.869410803	0	0.289803601	0	0	0.869410803	0	marmoset	human	0.086327795	0.092142357	0.420673509	1	0.420673509	5273	0.317077571
BATF	0	0.869410803	0	0.289803601	0	0	0.869410803	0	human	macaque	0.092142357	0.273696511	0.54311945	2	0.420673509	5273	0.317077571
BATF2	0	0.642065116	0	0.214021705	0	0	0.642065116	0	human	marmoset	0.03319088	0.049539067	0.71847359	2	-0.191510326	13	0.00078172
BATF2	0	0.642065116	0	0.214021705	0	0	0.642065116	0	macaque	human	0.347776324	0.03319088	-0.334585154	1	-0.191510326	13	0.00078172
BATF2	0	0.642065116	0	0.214021705	0	0	0.642065116	0	macaque	marmoset	0.347776324	0.049539067	-0.191510326	1	-0.191510326	13	0.00078172
BATF2	0	0.642065116	0	0.214021705	0	0	0.642065116	0	marmoset	macaque	0.049539067	0.347776324	-0.191510326	2	-0.191510326	13	0.00078172
BATF2	0	0.642065116	0	0.214021705	0	0	0.642065116	0	marmoset	human	0.049539067	0.03319088	0.71847359	1	-0.191510326	13	0.00078172
BATF2	0	0.642065116	0	0.214021705	0	0	0.642065116	0	human	macaque	0.03319088	0.347776324	-0.334585154	2	-0.191510326	13	0.00078172
BATF3	0	0.940305822	0	0.313435274	0	0	0.940305822	2	macaque	human	0.222055474	0.195726723	0.32611614	1	0.32611614	3848	0.231389056
BATF3	0	0.940305822	0	0.313435274	0	0	0.940305822	2	human	macaque	0.195726723	0.222055474	0.32611614	2	0.32611614	3848	0.231389056
BATF3	0	0.940305822	0	0.313435274	0	0	0.940305822	2	macaque	marmoset	0.222055474	0.045822368	0.740416714	1	0.32611614	3848	0.231389056
BATF3	0	0.940305822	0	0.313435274	0	0	0.940305822	2	marmoset	macaque	0.045822368	0.222055474	0.740416714	2	0.32611614	3848	0.231389056
BATF3	0	0.940305822	0	0.313435274	0	0	0.940305822	2	human	marmoset	0.195726723	0.045822368	0.267923952	2	0.32611614	3848	0.231389056
BATF3	0	0.940305822	0	0.313435274	0	0	0.940305822	2	marmoset	human	0.045822368	0.195726723	0.267923952	1	0.32611614	3848	0.231389056
BAX	0.791053427	0.701333618	0.82901788	0.773801642	0.791053427	0.701333618	0.82901788	0.333333333	macaque	marmoset	0.138911173	0.163784762	0.421586435	1	0.402399657	4951	0.297714973
BAX	0.791053427	0.701333618	0.82901788	0.773801642	0.791053427	0.701333618	0.82901788	0.333333333	marmoset	human	0.163784762	0.192303352	0.402399657	1	0.402399657	4951	0.297714973
BAX	0.791053427	0.701333618	0.82901788	0.773801642	0.791053427	0.701333618	0.82901788	0.333333333	human	marmoset	0.192303352	0.163784762	0.402399657	2	0.402399657	4951	0.297714973
BAX	0.791053427	0.701333618	0.82901788	0.773801642	0.791053427	0.701333618	0.82901788	0.333333333	macaque	human	0.138911173	0.192303352	0.349049752	1	0.402399657	4951	0.297714973
BAX	0.791053427	0.701333618	0.82901788	0.773801642	0.791053427	0.701333618	0.82901788	0.333333333	marmoset	macaque	0.163784762	0.138911173	0.421586435	2	0.402399657	4951	0.297714973
BAX	0.791053427	0.701333618	0.82901788	0.773801642	0.791053427	0.701333618	0.82901788	0.333333333	human	macaque	0.192303352	0.138911173	0.349049752	2	0.402399657	4951	0.297714973
BAZ1A	0.706740329	0.796984853	0.480404665	0.661376615	0.706740329	0.480404665	0.796984853	0	human	macaque	0.696139451	0.793205048	0.712687145	2	-0.047703683	431	0.025917017
BAZ1A	0.706740329	0.796984853	0.480404665	0.661376615	0.706740329	0.480404665	0.796984853	0	macaque	marmoset	0.793205048	0.730875411	-0.047703683	1	-0.047703683	431	0.025917017
BAZ1A	0.706740329	0.796984853	0.480404665	0.661376615	0.706740329	0.480404665	0.796984853	0	human	marmoset	0.696139451	0.730875411	-0.294839709	2	-0.047703683	431	0.025917017
BAZ1A	0.706740329	0.796984853	0.480404665	0.661376615	0.706740329	0.480404665	0.796984853	0	macaque	human	0.793205048	0.696139451	0.712687145	1	-0.047703683	431	0.025917017
BAZ1A	0.706740329	0.796984853	0.480404665	0.661376615	0.706740329	0.480404665	0.796984853	0	marmoset	macaque	0.730875411	0.793205048	-0.047703683	2	-0.047703683	431	0.025917017
BAZ1A	0.706740329	0.796984853	0.480404665	0.661376615	0.706740329	0.480404665	0.796984853	0	marmoset	human	0.730875411	0.696139451	-0.294839709	1	-0.047703683	431	0.025917017
BAZ1B	0.3107089	0.340665805	0.314992417	0.322122374	0.314992417	0.3107089	0.340665805	0	marmoset	macaque	1.044510619	0.765130131	0.532344136	2	0.418249889	5225	0.314191221
BAZ1B	0.3107089	0.340665805	0.314992417	0.322122374	0.314992417	0.3107089	0.340665805	0	marmoset	human	1.044510619	0.677242866	0.418249889	1	0.418249889	5225	0.314191221
BAZ1B	0.3107089	0.340665805	0.314992417	0.322122374	0.314992417	0.3107089	0.340665805	0	macaque	human	0.765130131	0.677242866	0.258298959	1	0.418249889	5225	0.314191221
BAZ1B	0.3107089	0.340665805	0.314992417	0.322122374	0.314992417	0.3107089	0.340665805	0	human	macaque	0.677242866	0.765130131	0.258298959	2	0.418249889	5225	0.314191221
BAZ1B	0.3107089	0.340665805	0.314992417	0.322122374	0.314992417	0.3107089	0.340665805	0	macaque	marmoset	0.765130131	1.044510619	0.532344136	1	0.418249889	5225	0.314191221
BAZ1B	0.3107089	0.340665805	0.314992417	0.322122374	0.314992417	0.3107089	0.340665805	0	human	marmoset	0.677242866	1.044510619	0.418249889	2	0.418249889	5225	0.314191221
BAZ2A	0.387488653	0.489628786	0.533273469	0.470130302	0.489628786	0.387488653	0.533273469	0	marmoset	macaque	0.829581648	0.718441166	0.673909279	2	0.506655467	7234	0.434996993
BAZ2A	0.387488653	0.489628786	0.533273469	0.470130302	0.489628786	0.387488653	0.533273469	0	marmoset	human	0.829581648	0.678199389	0.506655467	1	0.506655467	7234	0.434996993
BAZ2A	0.387488653	0.489628786	0.533273469	0.470130302	0.489628786	0.387488653	0.533273469	0	macaque	marmoset	0.718441166	0.829581648	0.673909279	1	0.506655467	7234	0.434996993
BAZ2A	0.387488653	0.489628786	0.533273469	0.470130302	0.489628786	0.387488653	0.533273469	0	macaque	human	0.718441166	0.678199389	0.453394773	1	0.506655467	7234	0.434996993
BAZ2A	0.387488653	0.489628786	0.533273469	0.470130302	0.489628786	0.387488653	0.533273469	0	human	marmoset	0.678199389	0.829581648	0.506655467	2	0.506655467	7234	0.434996993
BAZ2A	0.387488653	0.489628786	0.533273469	0.470130302	0.489628786	0.387488653	0.533273469	0	human	macaque	0.678199389	0.718441166	0.453394773	2	0.506655467	7234	0.434996993
BAZ2B	0.215572634	0.160295902	0.206942013	0.194270183	0.206942013	0.160295902	0.215572634	0	macaque	marmoset	1.391483307	1.718886848	0.380209999	1	0.380209999	4582	0.275526158
BAZ2B	0.215572634	0.160295902	0.206942013	0.194270183	0.206942013	0.160295902	0.215572634	0	marmoset	human	1.718886848	1.058080409	0.457877915	1	0.380209999	4582	0.275526158
BAZ2B	0.215572634	0.160295902	0.206942013	0.194270183	0.206942013	0.160295902	0.215572634	0	human	marmoset	1.058080409	1.718886848	0.457877915	2	0.380209999	4582	0.275526158
BAZ2B	0.215572634	0.160295902	0.206942013	0.194270183	0.206942013	0.160295902	0.215572634	0	macaque	human	1.391483307	1.058080409	0.291462183	1	0.380209999	4582	0.275526158
BAZ2B	0.215572634	0.160295902	0.206942013	0.194270183	0.206942013	0.160295902	0.215572634	0	marmoset	macaque	1.718886848	1.391483307	0.380209999	2	0.380209999	4582	0.275526158
BAZ2B	0.215572634	0.160295902	0.206942013	0.194270183	0.206942013	0.160295902	0.215572634	0	human	macaque	1.058080409	1.391483307	0.291462183	2	0.380209999	4582	0.275526158
BBC3	0	0	0.944767833	0.314922611	0	0	0.944767833	0.333333333	marmoset	human	0.12791776	0.176072734	0.648835969	1	0.648835969	11604	0.697775105
BBC3	0	0	0.944767833	0.314922611	0	0	0.944767833	0.333333333	marmoset	macaque	0.12791776	0.107635065	0.600892809	2	0.648835969	11604	0.697775105
BBC3	0	0	0.944767833	0.314922611	0	0	0.944767833	0.333333333	human	macaque	0.176072734	0.107635065	0.731122344	2	0.648835969	11604	0.697775105
BBC3	0	0	0.944767833	0.314922611	0	0	0.944767833	0.333333333	human	marmoset	0.176072734	0.12791776	0.648835969	2	0.648835969	11604	0.697775105
BBC3	0	0	0.944767833	0.314922611	0	0	0.944767833	0.333333333	macaque	marmoset	0.107635065	0.12791776	0.600892809	1	0.648835969	11604	0.697775105
BBC3	0	0	0.944767833	0.314922611	0	0	0.944767833	0.333333333	macaque	human	0.107635065	0.176072734	0.731122344	1	0.648835969	11604	0.697775105
BBIP1	0.478197612	0.434147941	0.457301658	0.45654907	0.457301658	0.434147941	0.478197612	0	human	marmoset	0.873457611	0.575194227	0.62299977	2	0.62299977	10769	0.647564642
BBIP1	0.478197612	0.434147941	0.457301658	0.45654907	0.457301658	0.434147941	0.478197612	0	macaque	human	0.465015147	0.873457611	0.508568489	1	0.62299977	10769	0.647564642
BBIP1	0.478197612	0.434147941	0.457301658	0.45654907	0.457301658	0.434147941	0.478197612	0	macaque	marmoset	0.465015147	0.575194227	0.671457129	1	0.62299977	10769	0.647564642
BBIP1	0.478197612	0.434147941	0.457301658	0.45654907	0.457301658	0.434147941	0.478197612	0	marmoset	macaque	0.575194227	0.465015147	0.671457129	2	0.62299977	10769	0.647564642
BBIP1	0.478197612	0.434147941	0.457301658	0.45654907	0.457301658	0.434147941	0.478197612	0	marmoset	human	0.575194227	0.873457611	0.62299977	1	0.62299977	10769	0.647564642
BBIP1	0.478197612	0.434147941	0.457301658	0.45654907	0.457301658	0.434147941	0.478197612	0	human	macaque	0.873457611	0.465015147	0.508568489	2	0.62299977	10769	0.647564642
BBOF1	0.673856256	0.466782982	0.411596231	0.517411823	0.466782982	0.411596231	0.673856256	0	human	macaque	0.80458327	1.133094946	0.760687067	2	0.760687067	14652	0.881058328
BBOF1	0.673856256	0.466782982	0.411596231	0.517411823	0.466782982	0.411596231	0.673856256	0	macaque	marmoset	1.133094946	0.889446468	0.770984504	1	0.760687067	14652	0.881058328
BBOF1	0.673856256	0.466782982	0.411596231	0.517411823	0.466782982	0.411596231	0.673856256	0	marmoset	macaque	0.889446468	1.133094946	0.770984504	2	0.760687067	14652	0.881058328
BBOF1	0.673856256	0.466782982	0.411596231	0.517411823	0.466782982	0.411596231	0.673856256	0	marmoset	human	0.889446468	0.80458327	0.671112645	1	0.760687067	14652	0.881058328
BBOF1	0.673856256	0.466782982	0.411596231	0.517411823	0.466782982	0.411596231	0.673856256	0	human	marmoset	0.80458327	0.889446468	0.671112645	2	0.760687067	14652	0.881058328
BBOF1	0.673856256	0.466782982	0.411596231	0.517411823	0.466782982	0.411596231	0.673856256	0	macaque	human	1.133094946	0.80458327	0.760687067	1	0.760687067	14652	0.881058328
BBOX1	0.947398225	0.972517743	0	0.639971989	0.947398225	0	0.972517743	6.666666667	macaque	human	0.776684706	0.616207577	0.957148123	1	0.609420809	10309	0.619903788
BBOX1	0.947398225	0.972517743	0	0.639971989	0.947398225	0	0.972517743	6.666666667	human	marmoset	0.616207577	0.084987014	0.609420809	2	0.609420809	10309	0.619903788
BBOX1	0.947398225	0.972517743	0	0.639971989	0.947398225	0	0.972517743	6.666666667	marmoset	human	0.084987014	0.616207577	0.609420809	1	0.609420809	10309	0.619903788
BBOX1	0.947398225	0.972517743	0	0.639971989	0.947398225	0	0.972517743	6.666666667	human	macaque	0.616207577	0.776684706	0.957148123	2	0.609420809	10309	0.619903788
BBOX1	0.947398225	0.972517743	0	0.639971989	0.947398225	0	0.972517743	6.666666667	marmoset	macaque	0.084987014	0.776684706	0.512166351	2	0.609420809	10309	0.619903788
BBOX1	0.947398225	0.972517743	0	0.639971989	0.947398225	0	0.972517743	6.666666667	macaque	marmoset	0.776684706	0.084987014	0.512166351	1	0.609420809	10309	0.619903788
BBS1	0.566537287	0.587454646	0.607415951	0.587135961	0.587454646	0.566537287	0.607415951	0	macaque	human	0.632920513	0.731238065	0.697661525	1	0.767901977	14771	0.888214071
BBS1	0.566537287	0.587454646	0.607415951	0.587135961	0.587454646	0.566537287	0.607415951	0	human	macaque	0.731238065	0.632920513	0.697661525	2	0.767901977	14771	0.888214071
BBS1	0.566537287	0.587454646	0.607415951	0.587135961	0.587454646	0.566537287	0.607415951	0	macaque	marmoset	0.632920513	0.80369536	0.870455391	1	0.767901977	14771	0.888214071
BBS1	0.566537287	0.587454646	0.607415951	0.587135961	0.587454646	0.566537287	0.607415951	0	marmoset	human	0.80369536	0.731238065	0.767901977	1	0.767901977	14771	0.888214071
BBS1	0.566537287	0.587454646	0.607415951	0.587135961	0.587454646	0.566537287	0.607415951	0	marmoset	macaque	0.80369536	0.632920513	0.870455391	2	0.767901977	14771	0.888214071
BBS1	0.566537287	0.587454646	0.607415951	0.587135961	0.587454646	0.566537287	0.607415951	0	human	marmoset	0.731238065	0.80369536	0.767901977	2	0.767901977	14771	0.888214071
BBS10	0.808186409	0.827473265	0.616904235	0.750854636	0.808186409	0.616904235	0.827473265	0	marmoset	macaque	0.167670927	0.132164311	0.664292206	2	0.271797817	3174	0.190859892
BBS10	0.808186409	0.827473265	0.616904235	0.750854636	0.808186409	0.616904235	0.827473265	0	macaque	human	0.132164311	0.150741311	0.131268884	1	0.271797817	3174	0.190859892
BBS10	0.808186409	0.827473265	0.616904235	0.750854636	0.808186409	0.616904235	0.827473265	0	human	macaque	0.150741311	0.132164311	0.131268884	2	0.271797817	3174	0.190859892
BBS10	0.808186409	0.827473265	0.616904235	0.750854636	0.808186409	0.616904235	0.827473265	0	macaque	marmoset	0.132164311	0.167670927	0.664292206	1	0.271797817	3174	0.190859892
BBS10	0.808186409	0.827473265	0.616904235	0.750854636	0.808186409	0.616904235	0.827473265	0	marmoset	human	0.167670927	0.150741311	0.271797817	1	0.271797817	3174	0.190859892
BBS10	0.808186409	0.827473265	0.616904235	0.750854636	0.808186409	0.616904235	0.827473265	0	human	marmoset	0.150741311	0.167670927	0.271797817	2	0.271797817	3174	0.190859892
BBS12	0.802680266	0.545013843	0.609948511	0.65254754	0.609948511	0.545013843	0.802680266	0	macaque	marmoset	0.452809386	0.311073675	0.582209797	1	0.582209797	9477	0.569873722
BBS12	0.802680266	0.545013843	0.609948511	0.65254754	0.609948511	0.545013843	0.802680266	0	macaque	human	0.452809386	0.207235613	0.557482499	1	0.582209797	9477	0.569873722
BBS12	0.802680266	0.545013843	0.609948511	0.65254754	0.609948511	0.545013843	0.802680266	0	human	marmoset	0.207235613	0.311073675	0.606010536	2	0.582209797	9477	0.569873722
BBS12	0.802680266	0.545013843	0.609948511	0.65254754	0.609948511	0.545013843	0.802680266	0	marmoset	human	0.311073675	0.207235613	0.606010536	1	0.582209797	9477	0.569873722
BBS12	0.802680266	0.545013843	0.609948511	0.65254754	0.609948511	0.545013843	0.802680266	0	human	macaque	0.207235613	0.452809386	0.557482499	2	0.582209797	9477	0.569873722
BBS12	0.802680266	0.545013843	0.609948511	0.65254754	0.609948511	0.545013843	0.802680266	0	marmoset	macaque	0.311073675	0.452809386	0.582209797	2	0.582209797	9477	0.569873722
BBS2	0.350535635	0.61624155	0.417289779	0.461355655	0.417289779	0.350535635	0.61624155	0	macaque	marmoset	0.973979032	0.966079313	0.528138597	1	0.553530707	8573	0.515514131
BBS2	0.350535635	0.61624155	0.417289779	0.461355655	0.417289779	0.350535635	0.61624155	0	human	marmoset	1.028037926	0.966079313	0.553530707	2	0.553530707	8573	0.515514131
BBS2	0.350535635	0.61624155	0.417289779	0.461355655	0.417289779	0.350535635	0.61624155	0	macaque	human	0.973979032	1.028037926	0.598781093	1	0.553530707	8573	0.515514131
BBS2	0.350535635	0.61624155	0.417289779	0.461355655	0.417289779	0.350535635	0.61624155	0	human	macaque	1.028037926	0.973979032	0.598781093	2	0.553530707	8573	0.515514131
BBS2	0.350535635	0.61624155	0.417289779	0.461355655	0.417289779	0.350535635	0.61624155	0	marmoset	macaque	0.966079313	0.973979032	0.528138597	2	0.553530707	8573	0.515514131
BBS2	0.350535635	0.61624155	0.417289779	0.461355655	0.417289779	0.350535635	0.61624155	0	marmoset	human	0.966079313	1.028037926	0.553530707	1	0.553530707	8573	0.515514131
BBS4	0.462379646	0.529502104	0.383727558	0.458536436	0.462379646	0.383727558	0.529502104	0	human	macaque	0.793782328	0.961065896	0.61747432	2	0.61747432	10585	0.636500301
BBS4	0.462379646	0.529502104	0.383727558	0.458536436	0.462379646	0.383727558	0.529502104	0	macaque	marmoset	0.961065896	1.033832763	0.740538783	1	0.61747432	10585	0.636500301
BBS4	0.462379646	0.529502104	0.383727558	0.458536436	0.462379646	0.383727558	0.529502104	0	macaque	human	0.961065896	0.793782328	0.61747432	1	0.61747432	10585	0.636500301
BBS4	0.462379646	0.529502104	0.383727558	0.458536436	0.462379646	0.383727558	0.529502104	0	marmoset	macaque	1.033832763	0.961065896	0.740538783	2	0.61747432	10585	0.636500301
BBS4	0.462379646	0.529502104	0.383727558	0.458536436	0.462379646	0.383727558	0.529502104	0	marmoset	human	1.033832763	0.793782328	0.574179077	1	0.61747432	10585	0.636500301
BBS4	0.462379646	0.529502104	0.383727558	0.458536436	0.462379646	0.383727558	0.529502104	0	human	marmoset	0.793782328	1.033832763	0.574179077	2	0.61747432	10585	0.636500301
BBS5	0.52568989	0.527270125	0.470244122	0.507734713	0.52568989	0.470244122	0.527270125	0	macaque	human	0.706024701	0.861881398	0.673405845	1	0.673405845	12366	0.743595911
BBS5	0.52568989	0.527270125	0.470244122	0.507734713	0.52568989	0.470244122	0.527270125	0	macaque	marmoset	0.706024701	0.559580135	0.77448786	1	0.673405845	12366	0.743595911
BBS5	0.52568989	0.527270125	0.470244122	0.507734713	0.52568989	0.470244122	0.527270125	0	human	marmoset	0.861881398	0.559580135	0.614810082	2	0.673405845	12366	0.743595911
BBS5	0.52568989	0.527270125	0.470244122	0.507734713	0.52568989	0.470244122	0.527270125	0	marmoset	human	0.559580135	0.861881398	0.614810082	1	0.673405845	12366	0.743595911
BBS5	0.52568989	0.527270125	0.470244122	0.507734713	0.52568989	0.470244122	0.527270125	0	marmoset	macaque	0.559580135	0.706024701	0.77448786	2	0.673405845	12366	0.743595911
BBS5	0.52568989	0.527270125	0.470244122	0.507734713	0.52568989	0.470244122	0.527270125	0	human	macaque	0.861881398	0.706024701	0.673405845	2	0.673405845	12366	0.743595911
BBS7	0.470564699	0.500116919	0.364371948	0.445017855	0.470564699	0.364371948	0.500116919	0	macaque	marmoset	1.133076265	1.233375989	0.767757825	1	0.720291368	13693	0.823391461
BBS7	0.470564699	0.500116919	0.364371948	0.445017855	0.470564699	0.364371948	0.500116919	0	macaque	human	1.133076265	1.18397884	0.697005127	1	0.720291368	13693	0.823391461
BBS7	0.470564699	0.500116919	0.364371948	0.445017855	0.470564699	0.364371948	0.500116919	0	marmoset	macaque	1.233375989	1.133076265	0.767757825	2	0.720291368	13693	0.823391461
BBS7	0.470564699	0.500116919	0.364371948	0.445017855	0.470564699	0.364371948	0.500116919	0	human	marmoset	1.18397884	1.233375989	0.720291368	2	0.720291368	13693	0.823391461
BBS7	0.470564699	0.500116919	0.364371948	0.445017855	0.470564699	0.364371948	0.500116919	0	marmoset	human	1.233375989	1.18397884	0.720291368	1	0.720291368	13693	0.823391461
BBS7	0.470564699	0.500116919	0.364371948	0.445017855	0.470564699	0.364371948	0.500116919	0	human	macaque	1.18397884	1.133076265	0.697005127	2	0.720291368	13693	0.823391461
BBS9	0.295446191	0.344003977	0.341443469	0.326964546	0.341443469	0.295446191	0.344003977	0	marmoset	human	1.350505745	1.046722686	0.507080545	1	0.507080545	7243	0.435538184
BBS9	0.295446191	0.344003977	0.341443469	0.326964546	0.341443469	0.295446191	0.344003977	0	human	marmoset	1.046722686	1.350505745	0.507080545	2	0.507080545	7243	0.435538184
BBS9	0.295446191	0.344003977	0.341443469	0.326964546	0.341443469	0.295446191	0.344003977	0	marmoset	macaque	1.350505745	1.34767415	0.603780561	2	0.507080545	7243	0.435538184
BBS9	0.295446191	0.344003977	0.341443469	0.326964546	0.341443469	0.295446191	0.344003977	0	macaque	marmoset	1.34767415	1.350505745	0.603780561	1	0.507080545	7243	0.435538184
BBS9	0.295446191	0.344003977	0.341443469	0.326964546	0.341443469	0.295446191	0.344003977	0	macaque	human	1.34767415	1.046722686	0.336051449	1	0.507080545	7243	0.435538184
BBS9	0.295446191	0.344003977	0.341443469	0.326964546	0.341443469	0.295446191	0.344003977	0	human	macaque	1.046722686	1.34767415	0.336051449	2	0.507080545	7243	0.435538184
BBX	0.247898914	0.197212976	0.224752089	0.223287993	0.224752089	0.197212976	0.247898914	0	marmoset	macaque	1.303420713	1.084147663	0.439981215	2	-0.013817023	791	0.047564642
BBX	0.247898914	0.197212976	0.224752089	0.223287993	0.224752089	0.197212976	0.247898914	0	human	marmoset	0.781159253	1.303420713	-0.013817023	2	-0.013817023	791	0.047564642
BBX	0.247898914	0.197212976	0.224752089	0.223287993	0.224752089	0.197212976	0.247898914	0	macaque	human	1.084147663	0.781159253	-0.043866018	1	-0.013817023	791	0.047564642
BBX	0.247898914	0.197212976	0.224752089	0.223287993	0.224752089	0.197212976	0.247898914	0	human	macaque	0.781159253	1.084147663	-0.043866018	2	-0.013817023	791	0.047564642
BBX	0.247898914	0.197212976	0.224752089	0.223287993	0.224752089	0.197212976	0.247898914	0	macaque	marmoset	1.084147663	1.303420713	0.439981215	1	-0.013817023	791	0.047564642
BBX	0.247898914	0.197212976	0.224752089	0.223287993	0.224752089	0.197212976	0.247898914	0	marmoset	human	1.303420713	0.781159253	-0.013817023	1	-0.013817023	791	0.047564642
BCAM	0.962300904	0.944581569	0.96858023	0.958487568	0.962300904	0.944581569	0.96858023	9.666666667	marmoset	human	0.410922535	0.364514011	0.924711472	1	0.924711472	16380	0.984966927
BCAM	0.962300904	0.944581569	0.96858023	0.958487568	0.962300904	0.944581569	0.96858023	9.666666667	marmoset	macaque	0.410922535	0.51573407	0.889030586	2	0.924711472	16380	0.984966927
BCAM	0.962300904	0.944581569	0.96858023	0.958487568	0.962300904	0.944581569	0.96858023	9.666666667	human	marmoset	0.364514011	0.410922535	0.924711472	2	0.924711472	16380	0.984966927
BCAM	0.962300904	0.944581569	0.96858023	0.958487568	0.962300904	0.944581569	0.96858023	9.666666667	macaque	marmoset	0.51573407	0.410922535	0.889030586	1	0.924711472	16380	0.984966927
BCAM	0.962300904	0.944581569	0.96858023	0.958487568	0.962300904	0.944581569	0.96858023	9.666666667	human	macaque	0.364514011	0.51573407	0.943721063	2	0.924711472	16380	0.984966927
BCAM	0.962300904	0.944581569	0.96858023	0.958487568	0.962300904	0.944581569	0.96858023	9.666666667	macaque	human	0.51573407	0.364514011	0.943721063	1	0.924711472	16380	0.984966927
BCAN	0.92257823	0.899730931	0.815910487	0.879406549	0.899730931	0.815910487	0.92257823	4.666666667	marmoset	human	0.601084578	0.799177868	0.824870045	1	0.835516595	15784	0.949128082
BCAN	0.92257823	0.899730931	0.815910487	0.879406549	0.899730931	0.815910487	0.92257823	4.666666667	macaque	human	0.963732361	0.799177868	0.930686466	1	0.835516595	15784	0.949128082
BCAN	0.92257823	0.899730931	0.815910487	0.879406549	0.899730931	0.815910487	0.92257823	4.666666667	human	marmoset	0.799177868	0.601084578	0.824870045	2	0.835516595	15784	0.949128082
BCAN	0.92257823	0.899730931	0.815910487	0.879406549	0.899730931	0.815910487	0.92257823	4.666666667	marmoset	macaque	0.601084578	0.963732361	0.835516595	2	0.835516595	15784	0.949128082
BCAN	0.92257823	0.899730931	0.815910487	0.879406549	0.899730931	0.815910487	0.92257823	4.666666667	human	macaque	0.799177868	0.963732361	0.930686466	2	0.835516595	15784	0.949128082
BCAN	0.92257823	0.899730931	0.815910487	0.879406549	0.899730931	0.815910487	0.92257823	4.666666667	macaque	marmoset	0.963732361	0.601084578	0.835516595	1	0.835516595	15784	0.949128082
BCAP29	0.392548568	0.407067524	0.490971689	0.430195927	0.407067524	0.392548568	0.490971689	0	macaque	human	0.57809625	0.81225903	0.543510741	1	0.476950517	6486	0.39001804
BCAP29	0.392548568	0.407067524	0.490971689	0.430195927	0.407067524	0.392548568	0.490971689	0	marmoset	human	0.635963939	0.81225903	0.458196794	1	0.476950517	6486	0.39001804
BCAP29	0.392548568	0.407067524	0.490971689	0.430195927	0.407067524	0.392548568	0.490971689	0	human	marmoset	0.81225903	0.635963939	0.458196794	2	0.476950517	6486	0.39001804
BCAP29	0.392548568	0.407067524	0.490971689	0.430195927	0.407067524	0.392548568	0.490971689	0	macaque	marmoset	0.57809625	0.635963939	0.476950517	1	0.476950517	6486	0.39001804
BCAP29	0.392548568	0.407067524	0.490971689	0.430195927	0.407067524	0.392548568	0.490971689	0	marmoset	macaque	0.635963939	0.57809625	0.476950517	2	0.476950517	6486	0.39001804
BCAP29	0.392548568	0.407067524	0.490971689	0.430195927	0.407067524	0.392548568	0.490971689	0	human	macaque	0.81225903	0.57809625	0.543510741	2	0.476950517	6486	0.39001804
BCAP31	0.717510172	0.579520501	0.530061249	0.609030641	0.579520501	0.530061249	0.717510172	0	human	marmoset	0.479474071	0.379514657	0.371453198	2	0.363273812	4355	0.261876127
BCAP31	0.717510172	0.579520501	0.530061249	0.609030641	0.579520501	0.530061249	0.717510172	0	human	macaque	0.479474071	0.328284121	0.348277261	2	0.363273812	4355	0.261876127
BCAP31	0.717510172	0.579520501	0.530061249	0.609030641	0.579520501	0.530061249	0.717510172	0	macaque	human	0.328284121	0.479474071	0.348277261	1	0.363273812	4355	0.261876127
BCAP31	0.717510172	0.579520501	0.530061249	0.609030641	0.579520501	0.530061249	0.717510172	0	marmoset	human	0.379514657	0.479474071	0.371453198	1	0.363273812	4355	0.261876127
BCAP31	0.717510172	0.579520501	0.530061249	0.609030641	0.579520501	0.530061249	0.717510172	0	macaque	marmoset	0.328284121	0.379514657	0.363273812	1	0.363273812	4355	0.261876127
BCAP31	0.717510172	0.579520501	0.530061249	0.609030641	0.579520501	0.530061249	0.717510172	0	marmoset	macaque	0.379514657	0.328284121	0.363273812	2	0.363273812	4355	0.261876127
BCAR1	0.564133817	0.621724273	0.584797734	0.590218608	0.584797734	0.564133817	0.621724273	0	macaque	human	0.447350702	0.670038351	0.625787852	1	0.665894471	12134	0.729645219
BCAR1	0.564133817	0.621724273	0.584797734	0.590218608	0.584797734	0.564133817	0.621724273	0	human	macaque	0.670038351	0.447350702	0.625787852	2	0.665894471	12134	0.729645219
BCAR1	0.564133817	0.621724273	0.584797734	0.590218608	0.584797734	0.564133817	0.621724273	0	human	marmoset	0.670038351	0.551105634	0.702685901	2	0.665894471	12134	0.729645219
BCAR1	0.564133817	0.621724273	0.584797734	0.590218608	0.584797734	0.564133817	0.621724273	0	marmoset	macaque	0.551105634	0.447350702	0.665894471	2	0.665894471	12134	0.729645219
BCAR1	0.564133817	0.621724273	0.584797734	0.590218608	0.584797734	0.564133817	0.621724273	0	macaque	marmoset	0.447350702	0.551105634	0.665894471	1	0.665894471	12134	0.729645219
BCAR1	0.564133817	0.621724273	0.584797734	0.590218608	0.584797734	0.564133817	0.621724273	0	marmoset	human	0.551105634	0.670038351	0.702685901	1	0.665894471	12134	0.729645219
BCAR3	0.621548364	0.843616391	0.537864886	0.667676547	0.621548364	0.537864886	0.843616391	0	marmoset	human	0.994637232	0.899963586	0.498511407	1	0.498511407	7018	0.422008419
BCAR3	0.621548364	0.843616391	0.537864886	0.667676547	0.621548364	0.537864886	0.843616391	0	macaque	human	0.863425501	0.899963586	0.606698461	1	0.498511407	7018	0.422008419
BCAR3	0.621548364	0.843616391	0.537864886	0.667676547	0.621548364	0.537864886	0.843616391	0	human	macaque	0.899963586	0.863425501	0.606698461	2	0.498511407	7018	0.422008419
BCAR3	0.621548364	0.843616391	0.537864886	0.667676547	0.621548364	0.537864886	0.843616391	0	marmoset	macaque	0.994637232	0.863425501	0.315280869	2	0.498511407	7018	0.422008419
BCAR3	0.621548364	0.843616391	0.537864886	0.667676547	0.621548364	0.537864886	0.843616391	0	macaque	marmoset	0.863425501	0.994637232	0.315280869	1	0.498511407	7018	0.422008419
BCAR3	0.621548364	0.843616391	0.537864886	0.667676547	0.621548364	0.537864886	0.843616391	0	human	marmoset	0.899963586	0.994637232	0.498511407	2	0.498511407	7018	0.422008419
BCAS1	0.924978773	0.938800891	0.945077224	0.936285629	0.938800891	0.924978773	0.945077224	10	marmoset	human	1.520548755	1.763887823	0.968137247	1	0.974025122	16556	0.99555021
BCAS1	0.924978773	0.938800891	0.945077224	0.936285629	0.938800891	0.924978773	0.945077224	10	human	marmoset	1.763887823	1.520548755	0.968137247	2	0.974025122	16556	0.99555021
BCAS1	0.924978773	0.938800891	0.945077224	0.936285629	0.938800891	0.924978773	0.945077224	10	macaque	marmoset	1.580511515	1.520548755	0.974025122	1	0.974025122	16556	0.99555021
BCAS1	0.924978773	0.938800891	0.945077224	0.936285629	0.938800891	0.924978773	0.945077224	10	human	macaque	1.763887823	1.580511515	0.984125281	2	0.974025122	16556	0.99555021
BCAS1	0.924978773	0.938800891	0.945077224	0.936285629	0.938800891	0.924978773	0.945077224	10	marmoset	macaque	1.520548755	1.580511515	0.974025122	2	0.974025122	16556	0.99555021
BCAS1	0.924978773	0.938800891	0.945077224	0.936285629	0.938800891	0.924978773	0.945077224	10	macaque	human	1.580511515	1.763887823	0.984125281	1	0.974025122	16556	0.99555021
BCAS2	0.607239269	0.597044646	0.463139857	0.555807924	0.597044646	0.463139857	0.607239269	0	human	marmoset	0.448659752	0.610338558	0.423979487	2	0.456589119	6055	0.364101022
BCAS2	0.607239269	0.597044646	0.463139857	0.555807924	0.597044646	0.463139857	0.607239269	0	marmoset	macaque	0.610338558	0.390961687	0.737316217	2	0.456589119	6055	0.364101022
BCAS2	0.607239269	0.597044646	0.463139857	0.555807924	0.597044646	0.463139857	0.607239269	0	macaque	marmoset	0.390961687	0.610338558	0.737316217	1	0.456589119	6055	0.364101022
BCAS2	0.607239269	0.597044646	0.463139857	0.555807924	0.597044646	0.463139857	0.607239269	0	marmoset	human	0.610338558	0.448659752	0.423979487	1	0.456589119	6055	0.364101022
BCAS2	0.607239269	0.597044646	0.463139857	0.555807924	0.597044646	0.463139857	0.607239269	0	human	macaque	0.448659752	0.390961687	0.456589119	2	0.456589119	6055	0.364101022
BCAS2	0.607239269	0.597044646	0.463139857	0.555807924	0.597044646	0.463139857	0.607239269	0	macaque	human	0.390961687	0.448659752	0.456589119	1	0.456589119	6055	0.364101022
BCAS3	0.131904555	0.153409189	0.125963599	0.137092447	0.131904555	0.125963599	0.153409189	0	human	marmoset	0.903640385	1.625539938	0.31212151	2	0.31212151	3666	0.220444979
BCAS3	0.131904555	0.153409189	0.125963599	0.137092447	0.131904555	0.125963599	0.153409189	0	marmoset	human	1.625539938	0.903640385	0.31212151	1	0.31212151	3666	0.220444979
BCAS3	0.131904555	0.153409189	0.125963599	0.137092447	0.131904555	0.125963599	0.153409189	0	macaque	marmoset	1.26075789	1.625539938	0.360605587	1	0.31212151	3666	0.220444979
BCAS3	0.131904555	0.153409189	0.125963599	0.137092447	0.131904555	0.125963599	0.153409189	0	human	macaque	0.903640385	1.26075789	0.227157032	2	0.31212151	3666	0.220444979
BCAS3	0.131904555	0.153409189	0.125963599	0.137092447	0.131904555	0.125963599	0.153409189	0	macaque	human	1.26075789	0.903640385	0.227157032	1	0.31212151	3666	0.220444979
BCAS3	0.131904555	0.153409189	0.125963599	0.137092447	0.131904555	0.125963599	0.153409189	0	marmoset	macaque	1.625539938	1.26075789	0.360605587	2	0.31212151	3666	0.220444979
BCAS4	0.515286294	0.689911415	0.622929808	0.609375839	0.622929808	0.515286294	0.689911415	0	marmoset	macaque	0.672867277	0.425481657	0.797012638	2	0.722268946	13762	0.827540589
BCAS4	0.515286294	0.689911415	0.622929808	0.609375839	0.622929808	0.515286294	0.689911415	0	human	macaque	0.771184335	0.425481657	0.618890595	2	0.722268946	13762	0.827540589
BCAS4	0.515286294	0.689911415	0.622929808	0.609375839	0.622929808	0.515286294	0.689911415	0	human	marmoset	0.771184335	0.672867277	0.722268946	2	0.722268946	13762	0.827540589
BCAS4	0.515286294	0.689911415	0.622929808	0.609375839	0.622929808	0.515286294	0.689911415	0	marmoset	human	0.672867277	0.771184335	0.722268946	1	0.722268946	13762	0.827540589
BCAS4	0.515286294	0.689911415	0.622929808	0.609375839	0.622929808	0.515286294	0.689911415	0	macaque	human	0.425481657	0.771184335	0.618890595	1	0.722268946	13762	0.827540589
BCAS4	0.515286294	0.689911415	0.622929808	0.609375839	0.622929808	0.515286294	0.689911415	0	macaque	marmoset	0.425481657	0.672867277	0.797012638	1	0.722268946	13762	0.827540589
BCAT1	0.437497497	0.47383829	0.56305701	0.491464266	0.47383829	0.437497497	0.56305701	0	marmoset	human	1.311886804	1.360427367	0.619954526	1	0.688759694	12794	0.769332532
BCAT1	0.437497497	0.47383829	0.56305701	0.491464266	0.47383829	0.437497497	0.56305701	0	human	macaque	1.360427367	1.309254964	0.740773258	2	0.688759694	12794	0.769332532
BCAT1	0.437497497	0.47383829	0.56305701	0.491464266	0.47383829	0.437497497	0.56305701	0	macaque	human	1.309254964	1.360427367	0.740773258	1	0.688759694	12794	0.769332532
BCAT1	0.437497497	0.47383829	0.56305701	0.491464266	0.47383829	0.437497497	0.56305701	0	macaque	marmoset	1.309254964	1.311886804	0.688759694	1	0.688759694	12794	0.769332532
BCAT1	0.437497497	0.47383829	0.56305701	0.491464266	0.47383829	0.437497497	0.56305701	0	human	marmoset	1.360427367	1.311886804	0.619954526	2	0.688759694	12794	0.769332532
BCAT1	0.437497497	0.47383829	0.56305701	0.491464266	0.47383829	0.437497497	0.56305701	0	marmoset	macaque	1.311886804	1.309254964	0.688759694	2	0.688759694	12794	0.769332532
BCAT2	0.547828432	0.559477867	0.682458595	0.596588298	0.559477867	0.547828432	0.682458595	0	marmoset	human	0.282044725	0.454697517	0.496230166	1	0.536464507	8051	0.484125075
BCAT2	0.547828432	0.559477867	0.682458595	0.596588298	0.559477867	0.547828432	0.682458595	0	human	marmoset	0.454697517	0.282044725	0.496230166	2	0.536464507	8051	0.484125075
BCAT2	0.547828432	0.559477867	0.682458595	0.596588298	0.559477867	0.547828432	0.682458595	0	human	macaque	0.454697517	0.349056005	0.536464507	2	0.536464507	8051	0.484125075
BCAT2	0.547828432	0.559477867	0.682458595	0.596588298	0.559477867	0.547828432	0.682458595	0	macaque	marmoset	0.349056005	0.282044725	0.741603622	1	0.536464507	8051	0.484125075
BCAT2	0.547828432	0.559477867	0.682458595	0.596588298	0.559477867	0.547828432	0.682458595	0	macaque	human	0.349056005	0.454697517	0.536464507	1	0.536464507	8051	0.484125075
BCAT2	0.547828432	0.559477867	0.682458595	0.596588298	0.559477867	0.547828432	0.682458595	0	marmoset	macaque	0.282044725	0.349056005	0.741603622	2	0.536464507	8051	0.484125075
BCCIP	0.60599127	0.497532651	0.467050704	0.523524875	0.497532651	0.467050704	0.60599127	0	marmoset	macaque	0.540219853	0.493983654	0.657507194	2	0.510611565	7354	0.442212868
BCCIP	0.60599127	0.497532651	0.467050704	0.523524875	0.497532651	0.467050704	0.60599127	0	marmoset	human	0.540219853	0.476888203	0.510611565	1	0.510611565	7354	0.442212868
BCCIP	0.60599127	0.497532651	0.467050704	0.523524875	0.497532651	0.467050704	0.60599127	0	macaque	human	0.493983654	0.476888203	0.352232551	1	0.510611565	7354	0.442212868
BCCIP	0.60599127	0.497532651	0.467050704	0.523524875	0.497532651	0.467050704	0.60599127	0	human	marmoset	0.476888203	0.540219853	0.510611565	2	0.510611565	7354	0.442212868
BCCIP	0.60599127	0.497532651	0.467050704	0.523524875	0.497532651	0.467050704	0.60599127	0	human	macaque	0.476888203	0.493983654	0.352232551	2	0.510611565	7354	0.442212868
BCCIP	0.60599127	0.497532651	0.467050704	0.523524875	0.497532651	0.467050704	0.60599127	0	macaque	marmoset	0.493983654	0.540219853	0.657507194	1	0.510611565	7354	0.442212868
BCDIN3D	0.847884698	0.643206009	0.556217434	0.682436047	0.643206009	0.556217434	0.847884698	0	marmoset	human	0.236932977	0.149139155	0.504170047	1	0.504170047	7174	0.431389056
BCDIN3D	0.847884698	0.643206009	0.556217434	0.682436047	0.643206009	0.556217434	0.847884698	0	human	macaque	0.149139155	0.341739194	0.457602951	2	0.504170047	7174	0.431389056
BCDIN3D	0.847884698	0.643206009	0.556217434	0.682436047	0.643206009	0.556217434	0.847884698	0	macaque	human	0.341739194	0.149139155	0.457602951	1	0.504170047	7174	0.431389056
BCDIN3D	0.847884698	0.643206009	0.556217434	0.682436047	0.643206009	0.556217434	0.847884698	0	human	marmoset	0.149139155	0.236932977	0.504170047	2	0.504170047	7174	0.431389056
BCDIN3D	0.847884698	0.643206009	0.556217434	0.682436047	0.643206009	0.556217434	0.847884698	0	marmoset	macaque	0.236932977	0.341739194	0.764888294	2	0.504170047	7174	0.431389056
BCDIN3D	0.847884698	0.643206009	0.556217434	0.682436047	0.643206009	0.556217434	0.847884698	0	macaque	marmoset	0.341739194	0.236932977	0.764888294	1	0.504170047	7174	0.431389056
BCHE	0.850469657	0.876198845	0.895943423	0.874203975	0.876198845	0.850469657	0.895943423	0.333333333	marmoset	macaque	0.389229033	0.47560347	0.441994234	2	0.441994234	5720	0.343956705
BCHE	0.850469657	0.876198845	0.895943423	0.874203975	0.876198845	0.850469657	0.895943423	0.333333333	human	macaque	0.86790714	0.47560347	0.622767552	2	0.441994234	5720	0.343956705
BCHE	0.850469657	0.876198845	0.895943423	0.874203975	0.876198845	0.850469657	0.895943423	0.333333333	marmoset	human	0.389229033	0.86790714	0.307035771	1	0.441994234	5720	0.343956705
BCHE	0.850469657	0.876198845	0.895943423	0.874203975	0.876198845	0.850469657	0.895943423	0.333333333	macaque	marmoset	0.47560347	0.389229033	0.441994234	1	0.441994234	5720	0.343956705
BCHE	0.850469657	0.876198845	0.895943423	0.874203975	0.876198845	0.850469657	0.895943423	0.333333333	human	marmoset	0.86790714	0.389229033	0.307035771	2	0.441994234	5720	0.343956705
BCHE	0.850469657	0.876198845	0.895943423	0.874203975	0.876198845	0.850469657	0.895943423	0.333333333	macaque	human	0.47560347	0.86790714	0.622767552	1	0.441994234	5720	0.343956705
BCKDHA	0.65638294	0.683298248	0.528244613	0.622641934	0.65638294	0.528244613	0.683298248	0	human	marmoset	0.195796559	0.311709404	0.692755095	2	0.721252573	13727	0.825435959
BCKDHA	0.65638294	0.683298248	0.528244613	0.622641934	0.65638294	0.528244613	0.683298248	0	macaque	human	0.253220515	0.195796559	0.721252573	1	0.721252573	13727	0.825435959
BCKDHA	0.65638294	0.683298248	0.528244613	0.622641934	0.65638294	0.528244613	0.683298248	0	marmoset	human	0.311709404	0.195796559	0.692755095	1	0.721252573	13727	0.825435959
BCKDHA	0.65638294	0.683298248	0.528244613	0.622641934	0.65638294	0.528244613	0.683298248	0	macaque	marmoset	0.253220515	0.311709404	0.816069165	1	0.721252573	13727	0.825435959
BCKDHA	0.65638294	0.683298248	0.528244613	0.622641934	0.65638294	0.528244613	0.683298248	0	marmoset	macaque	0.311709404	0.253220515	0.816069165	2	0.721252573	13727	0.825435959
BCKDHA	0.65638294	0.683298248	0.528244613	0.622641934	0.65638294	0.528244613	0.683298248	0	human	macaque	0.195796559	0.253220515	0.721252573	2	0.721252573	13727	0.825435959
BCKDHB	0.283080401	0.41456025	0.44014569	0.379262113	0.41456025	0.283080401	0.44014569	0	human	marmoset	1.105636012	1.203512807	0.506617093	2	0.536995215	8062	0.48478653
BCKDHB	0.283080401	0.41456025	0.44014569	0.379262113	0.41456025	0.283080401	0.44014569	0	marmoset	human	1.203512807	1.105636012	0.506617093	1	0.536995215	8062	0.48478653
BCKDHB	0.283080401	0.41456025	0.44014569	0.379262113	0.41456025	0.283080401	0.44014569	0	human	macaque	1.105636012	1.445930924	0.536995215	2	0.536995215	8062	0.48478653
BCKDHB	0.283080401	0.41456025	0.44014569	0.379262113	0.41456025	0.283080401	0.44014569	0	marmoset	macaque	1.203512807	1.445930924	0.710091663	2	0.536995215	8062	0.48478653
BCKDHB	0.283080401	0.41456025	0.44014569	0.379262113	0.41456025	0.283080401	0.44014569	0	macaque	marmoset	1.445930924	1.203512807	0.710091663	1	0.536995215	8062	0.48478653
BCKDHB	0.283080401	0.41456025	0.44014569	0.379262113	0.41456025	0.283080401	0.44014569	0	macaque	human	1.445930924	1.105636012	0.536995215	1	0.536995215	8062	0.48478653
BCKDK	0	0	0.633634674	0.211211558	0	0	0.633634674	0	human	marmoset	0.083347442	0.481859207	0.473275263	2	0.499331639	7042	0.423451594
BCKDK	0	0	0.633634674	0.211211558	0	0	0.633634674	0	macaque	human	0.102502011	0.083347442	0.499331639	1	0.499331639	7042	0.423451594
BCKDK	0	0	0.633634674	0.211211558	0	0	0.633634674	0	human	macaque	0.083347442	0.102502011	0.499331639	2	0.499331639	7042	0.423451594
BCKDK	0	0	0.633634674	0.211211558	0	0	0.633634674	0	marmoset	macaque	0.481859207	0.102502011	0.736165185	2	0.499331639	7042	0.423451594
BCKDK	0	0	0.633634674	0.211211558	0	0	0.633634674	0	marmoset	human	0.481859207	0.083347442	0.473275263	1	0.499331639	7042	0.423451594
BCKDK	0	0	0.633634674	0.211211558	0	0	0.633634674	0	macaque	marmoset	0.102502011	0.481859207	0.736165185	1	0.499331639	7042	0.423451594
BCL10	0.733962457	0.699431556	0.649609419	0.694334477	0.699431556	0.649609419	0.733962457	0	human	marmoset	0.194601393	0.223557653	0.480856042	2	0.554368012	8594	0.516776909
BCL10	0.733962457	0.699431556	0.649609419	0.694334477	0.699431556	0.649609419	0.733962457	0	marmoset	human	0.223557653	0.194601393	0.480856042	1	0.554368012	8594	0.516776909
BCL10	0.733962457	0.699431556	0.649609419	0.694334477	0.699431556	0.649609419	0.733962457	0	macaque	human	0.290517451	0.194601393	0.554368012	1	0.554368012	8594	0.516776909
BCL10	0.733962457	0.699431556	0.649609419	0.694334477	0.699431556	0.649609419	0.733962457	0	macaque	marmoset	0.290517451	0.223557653	0.720237429	1	0.554368012	8594	0.516776909
BCL10	0.733962457	0.699431556	0.649609419	0.694334477	0.699431556	0.649609419	0.733962457	0	human	macaque	0.194601393	0.290517451	0.554368012	2	0.554368012	8594	0.516776909
BCL10	0.733962457	0.699431556	0.649609419	0.694334477	0.699431556	0.649609419	0.733962457	0	marmoset	macaque	0.223557653	0.290517451	0.720237429	2	0.554368012	8594	0.516776909
BCL11A	0.594662661	0.621218279	0.655774708	0.623885216	0.621218279	0.594662661	0.655774708	0	marmoset	human	1.940938467	1.88473144	0.841115888	1	0.88308795	16192	0.973662057
BCL11A	0.594662661	0.621218279	0.655774708	0.623885216	0.621218279	0.594662661	0.655774708	0	marmoset	macaque	1.940938467	1.864224338	0.923073185	2	0.88308795	16192	0.973662057
BCL11A	0.594662661	0.621218279	0.655774708	0.623885216	0.621218279	0.594662661	0.655774708	0	human	macaque	1.88473144	1.864224338	0.88308795	2	0.88308795	16192	0.973662057
BCL11A	0.594662661	0.621218279	0.655774708	0.623885216	0.621218279	0.594662661	0.655774708	0	macaque	human	1.864224338	1.88473144	0.88308795	1	0.88308795	16192	0.973662057
BCL11A	0.594662661	0.621218279	0.655774708	0.623885216	0.621218279	0.594662661	0.655774708	0	macaque	marmoset	1.864224338	1.940938467	0.923073185	1	0.88308795	16192	0.973662057
BCL11A	0.594662661	0.621218279	0.655774708	0.623885216	0.621218279	0.594662661	0.655774708	0	human	marmoset	1.88473144	1.940938467	0.841115888	2	0.88308795	16192	0.973662057
BCL11B	0.580815966	0.577618195	0.597049542	0.585161234	0.580815966	0.577618195	0.597049542	0	marmoset	macaque	2.372897278	2.19476378	0.895487766	2	0.895487766	16252	0.977269994
BCL11B	0.580815966	0.577618195	0.597049542	0.585161234	0.580815966	0.577618195	0.597049542	0	macaque	human	2.19476378	2.213248581	0.960308405	1	0.895487766	16252	0.977269994
BCL11B	0.580815966	0.577618195	0.597049542	0.585161234	0.580815966	0.577618195	0.597049542	0	human	macaque	2.213248581	2.19476378	0.960308405	2	0.895487766	16252	0.977269994
BCL11B	0.580815966	0.577618195	0.597049542	0.585161234	0.580815966	0.577618195	0.597049542	0	marmoset	human	2.372897278	2.213248581	0.866782118	1	0.895487766	16252	0.977269994
BCL11B	0.580815966	0.577618195	0.597049542	0.585161234	0.580815966	0.577618195	0.597049542	0	human	marmoset	2.213248581	2.372897278	0.866782118	2	0.895487766	16252	0.977269994
BCL11B	0.580815966	0.577618195	0.597049542	0.585161234	0.580815966	0.577618195	0.597049542	0	macaque	marmoset	2.19476378	2.372897278	0.895487766	1	0.895487766	16252	0.977269994
BCL2	0.535902918	0.55044019	0.524603251	0.53698212	0.535902918	0.524603251	0.55044019	0	marmoset	macaque	1.152493382	1.173199029	0.062417964	2	0.062417964	1382	0.083102826
BCL2	0.535902918	0.55044019	0.524603251	0.53698212	0.535902918	0.524603251	0.55044019	0	human	macaque	1.344784273	1.173199029	0.482746882	2	0.062417964	1382	0.083102826
BCL2	0.535902918	0.55044019	0.524603251	0.53698212	0.535902918	0.524603251	0.55044019	0	macaque	human	1.173199029	1.344784273	0.482746882	1	0.062417964	1382	0.083102826
BCL2	0.535902918	0.55044019	0.524603251	0.53698212	0.535902918	0.524603251	0.55044019	0	marmoset	human	1.152493382	1.344784273	0.028531169	1	0.062417964	1382	0.083102826
BCL2	0.535902918	0.55044019	0.524603251	0.53698212	0.535902918	0.524603251	0.55044019	0	macaque	marmoset	1.173199029	1.152493382	0.062417964	1	0.062417964	1382	0.083102826
BCL2	0.535902918	0.55044019	0.524603251	0.53698212	0.535902918	0.524603251	0.55044019	0	human	marmoset	1.344784273	1.152493382	0.028531169	2	0.062417964	1382	0.083102826
BCL2A1	0.986243646	0.988878244	0	0.658373964	0.986243646	0	0.988878244	6.666666667	marmoset	macaque	0.041099046	0.203524246	-0.196592912	2	-0.191808289	12	0.000721587
BCL2A1	0.986243646	0.988878244	0	0.658373964	0.986243646	0	0.988878244	6.666666667	marmoset	human	0.041099046	0.207408585	-0.191808289	1	-0.191808289	12	0.000721587
BCL2A1	0.986243646	0.988878244	0	0.658373964	0.986243646	0	0.988878244	6.666666667	macaque	human	0.203524246	0.207408585	0.978758042	1	-0.191808289	12	0.000721587
BCL2A1	0.986243646	0.988878244	0	0.658373964	0.986243646	0	0.988878244	6.666666667	macaque	marmoset	0.203524246	0.041099046	-0.196592912	1	-0.191808289	12	0.000721587
BCL2A1	0.986243646	0.988878244	0	0.658373964	0.986243646	0	0.988878244	6.666666667	human	marmoset	0.207408585	0.041099046	-0.191808289	2	-0.191808289	12	0.000721587
BCL2A1	0.986243646	0.988878244	0	0.658373964	0.986243646	0	0.988878244	6.666666667	human	macaque	0.207408585	0.203524246	0.978758042	2	-0.191808289	12	0.000721587
BCL2L1	0.420208522	0.440568847	0.526309442	0.46236227	0.440568847	0.420208522	0.526309442	0	human	marmoset	0.558747047	0.721250177	0.529972772	2	0.529972772	7883	0.47402285
BCL2L1	0.420208522	0.440568847	0.526309442	0.46236227	0.440568847	0.420208522	0.526309442	0	marmoset	macaque	0.721250177	0.613292016	0.687544208	2	0.529972772	7883	0.47402285
BCL2L1	0.420208522	0.440568847	0.526309442	0.46236227	0.440568847	0.420208522	0.526309442	0	human	macaque	0.558747047	0.613292016	0.419496032	2	0.529972772	7883	0.47402285
BCL2L1	0.420208522	0.440568847	0.526309442	0.46236227	0.440568847	0.420208522	0.526309442	0	macaque	marmoset	0.613292016	0.721250177	0.687544208	1	0.529972772	7883	0.47402285
BCL2L1	0.420208522	0.440568847	0.526309442	0.46236227	0.440568847	0.420208522	0.526309442	0	macaque	human	0.613292016	0.558747047	0.419496032	1	0.529972772	7883	0.47402285
BCL2L1	0.420208522	0.440568847	0.526309442	0.46236227	0.440568847	0.420208522	0.526309442	0	marmoset	human	0.721250177	0.558747047	0.529972772	1	0.529972772	7883	0.47402285
BCL2L10	0	0	0	0	0	0	0	0	human	marmoset	0.041118111	0.014169348	0.548701958	2	0.548701958	8431	0.506975346
BCL2L10	0	0	0	0	0	0	0	0	marmoset	macaque	0.014169348	0.085589647	0.736086148	2	0.548701958	8431	0.506975346
BCL2L10	0	0	0	0	0	0	0	0	human	macaque	0.041118111	0.085589647	0.467252023	2	0.548701958	8431	0.506975346
BCL2L10	0	0	0	0	0	0	0	0	macaque	human	0.085589647	0.041118111	0.467252023	1	0.548701958	8431	0.506975346
BCL2L10	0	0	0	0	0	0	0	0	marmoset	human	0.014169348	0.041118111	0.548701958	1	0.548701958	8431	0.506975346
BCL2L10	0	0	0	0	0	0	0	0	macaque	marmoset	0.085589647	0.014169348	0.736086148	1	0.548701958	8431	0.506975346
BCL2L11	0.732611353	0.845427693	0.638984106	0.739007717	0.732611353	0.638984106	0.845427693	0	marmoset	macaque	0.811447618	0.518247866	0.512732765	2	0.443518639	5754	0.346001203
BCL2L11	0.732611353	0.845427693	0.638984106	0.739007717	0.732611353	0.638984106	0.845427693	0	macaque	marmoset	0.518247866	0.811447618	0.512732765	1	0.443518639	5754	0.346001203
BCL2L11	0.732611353	0.845427693	0.638984106	0.739007717	0.732611353	0.638984106	0.845427693	0	human	marmoset	0.44336523	0.811447618	0.2348511	2	0.443518639	5754	0.346001203
BCL2L11	0.732611353	0.845427693	0.638984106	0.739007717	0.732611353	0.638984106	0.845427693	0	macaque	human	0.518247866	0.44336523	0.443518639	1	0.443518639	5754	0.346001203
BCL2L11	0.732611353	0.845427693	0.638984106	0.739007717	0.732611353	0.638984106	0.845427693	0	marmoset	human	0.811447618	0.44336523	0.2348511	1	0.443518639	5754	0.346001203
BCL2L11	0.732611353	0.845427693	0.638984106	0.739007717	0.732611353	0.638984106	0.845427693	0	human	macaque	0.44336523	0.518247866	0.443518639	2	0.443518639	5754	0.346001203
BCL2L12	0	0	0.864698582	0.288232861	0	0	0.864698582	0	marmoset	human	0.122341504	0.038026933	0.379089971	1	0.516133278	7497	0.450811786
BCL2L12	0	0	0.864698582	0.288232861	0	0	0.864698582	0	human	macaque	0.038026933	0.036577896	0.543153692	2	0.516133278	7497	0.450811786
BCL2L12	0	0	0.864698582	0.288232861	0	0	0.864698582	0	human	marmoset	0.038026933	0.122341504	0.379089971	2	0.516133278	7497	0.450811786
BCL2L12	0	0	0.864698582	0.288232861	0	0	0.864698582	0	macaque	human	0.036577896	0.038026933	0.543153692	1	0.516133278	7497	0.450811786
BCL2L12	0	0	0.864698582	0.288232861	0	0	0.864698582	0	macaque	marmoset	0.036577896	0.122341504	0.516133278	1	0.516133278	7497	0.450811786
BCL2L12	0	0	0.864698582	0.288232861	0	0	0.864698582	0	marmoset	macaque	0.122341504	0.036577896	0.516133278	2	0.516133278	7497	0.450811786
BCL2L13	0.382404593	0.425274777	0.410628519	0.40610263	0.410628519	0.382404593	0.425274777	0	human	macaque	0.893735026	0.928208205	0.510812642	2	0.696068468	13018	0.782802165
BCL2L13	0.382404593	0.425274777	0.410628519	0.40610263	0.410628519	0.382404593	0.425274777	0	macaque	marmoset	0.928208205	1.2930082	0.754107035	1	0.696068468	13018	0.782802165
BCL2L13	0.382404593	0.425274777	0.410628519	0.40610263	0.410628519	0.382404593	0.425274777	0	human	marmoset	0.893735026	1.2930082	0.696068468	2	0.696068468	13018	0.782802165
BCL2L13	0.382404593	0.425274777	0.410628519	0.40610263	0.410628519	0.382404593	0.425274777	0	marmoset	human	1.2930082	0.893735026	0.696068468	1	0.696068468	13018	0.782802165
BCL2L13	0.382404593	0.425274777	0.410628519	0.40610263	0.410628519	0.382404593	0.425274777	0	macaque	human	0.928208205	0.893735026	0.510812642	1	0.696068468	13018	0.782802165
BCL2L13	0.382404593	0.425274777	0.410628519	0.40610263	0.410628519	0.382404593	0.425274777	0	marmoset	macaque	1.2930082	0.928208205	0.754107035	2	0.696068468	13018	0.782802165
BCL2L14	0.58691069	0.89217625	0	0.49302898	0.58691069	0	0.89217625	0	marmoset	macaque	0.02035376	0.071029254	0.251435488	2	0.251435488	2947	0.177209862
BCL2L14	0.58691069	0.89217625	0	0.49302898	0.58691069	0	0.89217625	0	marmoset	human	0.02035376	0.521565193	0.215614651	1	0.251435488	2947	0.177209862
BCL2L14	0.58691069	0.89217625	0	0.49302898	0.58691069	0	0.89217625	0	macaque	human	0.071029254	0.521565193	0.513845921	1	0.251435488	2947	0.177209862
BCL2L14	0.58691069	0.89217625	0	0.49302898	0.58691069	0	0.89217625	0	human	macaque	0.521565193	0.071029254	0.513845921	2	0.251435488	2947	0.177209862
BCL2L14	0.58691069	0.89217625	0	0.49302898	0.58691069	0	0.89217625	0	macaque	marmoset	0.071029254	0.02035376	0.251435488	1	0.251435488	2947	0.177209862
BCL2L14	0.58691069	0.89217625	0	0.49302898	0.58691069	0	0.89217625	0	human	marmoset	0.521565193	0.02035376	0.215614651	2	0.251435488	2947	0.177209862
BCL2L15	0.809492892	0	0	0.269830964	0	0	0.809492892	0	macaque	marmoset	0.01529427	0.115965513	0.435345947	1	0.435345947	5586	0.335898978
BCL2L15	0.809492892	0	0	0.269830964	0	0	0.809492892	0	marmoset	macaque	0.115965513	0.01529427	0.435345947	2	0.435345947	5586	0.335898978
BCL2L15	0.809492892	0	0	0.269830964	0	0	0.809492892	0	marmoset	human	0.115965513	0.153880202	0.554917896	1	0.435345947	5586	0.335898978
BCL2L15	0.809492892	0	0	0.269830964	0	0	0.809492892	0	human	macaque	0.153880202	0.01529427	0.273052451	2	0.435345947	5586	0.335898978
BCL2L15	0.809492892	0	0	0.269830964	0	0	0.809492892	0	human	marmoset	0.153880202	0.115965513	0.554917896	2	0.435345947	5586	0.335898978
BCL2L15	0.809492892	0	0	0.269830964	0	0	0.809492892	0	macaque	human	0.01529427	0.153880202	0.273052451	1	0.435345947	5586	0.335898978
BCL3	0.955923066	0	0.737573992	0.564499019	0.737573992	0	0.955923066	1	human	macaque	0.11531159	0.105314588	0.454002543	2	0.454002543	5986	0.359951894
BCL3	0.955923066	0	0.737573992	0.564499019	0.737573992	0	0.955923066	1	marmoset	macaque	0.228145092	0.105314588	0.299629289	2	0.454002543	5986	0.359951894
BCL3	0.955923066	0	0.737573992	0.564499019	0.737573992	0	0.955923066	1	human	marmoset	0.11531159	0.228145092	0.475415925	2	0.454002543	5986	0.359951894
BCL3	0.955923066	0	0.737573992	0.564499019	0.737573992	0	0.955923066	1	macaque	marmoset	0.105314588	0.228145092	0.299629289	1	0.454002543	5986	0.359951894
BCL3	0.955923066	0	0.737573992	0.564499019	0.737573992	0	0.955923066	1	marmoset	human	0.228145092	0.11531159	0.475415925	1	0.454002543	5986	0.359951894
BCL3	0.955923066	0	0.737573992	0.564499019	0.737573992	0	0.955923066	1	macaque	human	0.105314588	0.11531159	0.454002543	1	0.454002543	5986	0.359951894
BCL6	0.731803224	0.768983731	0.682274724	0.727687226	0.731803224	0.682274724	0.768983731	0	marmoset	macaque	0.639315575	0.591023935	0.467468212	2	0.501572881	7095	0.426638605
BCL6	0.731803224	0.768983731	0.682274724	0.727687226	0.731803224	0.682274724	0.768983731	0	human	macaque	0.738559862	0.591023935	0.85996232	2	0.501572881	7095	0.426638605
BCL6	0.731803224	0.768983731	0.682274724	0.727687226	0.731803224	0.682274724	0.768983731	0	marmoset	human	0.639315575	0.738559862	0.501572881	1	0.501572881	7095	0.426638605
BCL6	0.731803224	0.768983731	0.682274724	0.727687226	0.731803224	0.682274724	0.768983731	0	macaque	human	0.591023935	0.738559862	0.85996232	1	0.501572881	7095	0.426638605
BCL6	0.731803224	0.768983731	0.682274724	0.727687226	0.731803224	0.682274724	0.768983731	0	human	marmoset	0.738559862	0.639315575	0.501572881	2	0.501572881	7095	0.426638605
BCL6	0.731803224	0.768983731	0.682274724	0.727687226	0.731803224	0.682274724	0.768983731	0	macaque	marmoset	0.591023935	0.639315575	0.467468212	1	0.501572881	7095	0.426638605
BCL6B	0	0	0	0	0	0	0	0	macaque	marmoset	0.068060304	0.094448469	0.992102682	1	0.989940543	16598	0.998075767
BCL6B	0	0	0	0	0	0	0	0	macaque	human	0.068060304	0.069084758	0.989940543	1	0.989940543	16598	0.998075767
BCL6B	0	0	0	0	0	0	0	0	human	macaque	0.069084758	0.068060304	0.989940543	2	0.989940543	16598	0.998075767
BCL6B	0	0	0	0	0	0	0	0	human	marmoset	0.069084758	0.094448469	0.979603047	2	0.989940543	16598	0.998075767
BCL6B	0	0	0	0	0	0	0	0	marmoset	macaque	0.094448469	0.068060304	0.992102682	2	0.989940543	16598	0.998075767
BCL6B	0	0	0	0	0	0	0	0	marmoset	human	0.094448469	0.069084758	0.979603047	1	0.989940543	16598	0.998075767
BCL7A	0.45252672	0.477703161	0.616497249	0.51557571	0.477703161	0.45252672	0.616497249	0	human	marmoset	0.575798962	0.461058908	0.698995237	2	0.698995237	13117	0.788755262
BCL7A	0.45252672	0.477703161	0.616497249	0.51557571	0.477703161	0.45252672	0.616497249	0	macaque	human	0.43946044	0.575798962	0.635995659	1	0.698995237	13117	0.788755262
BCL7A	0.45252672	0.477703161	0.616497249	0.51557571	0.477703161	0.45252672	0.616497249	0	marmoset	human	0.461058908	0.575798962	0.698995237	1	0.698995237	13117	0.788755262
BCL7A	0.45252672	0.477703161	0.616497249	0.51557571	0.477703161	0.45252672	0.616497249	0	macaque	marmoset	0.43946044	0.461058908	0.784367832	1	0.698995237	13117	0.788755262
BCL7A	0.45252672	0.477703161	0.616497249	0.51557571	0.477703161	0.45252672	0.616497249	0	human	macaque	0.575798962	0.43946044	0.635995659	2	0.698995237	13117	0.788755262
BCL7A	0.45252672	0.477703161	0.616497249	0.51557571	0.477703161	0.45252672	0.616497249	0	marmoset	macaque	0.461058908	0.43946044	0.784367832	2	0.698995237	13117	0.788755262
BCL7B	0.557051797	0.593486343	0.519836091	0.55679141	0.557051797	0.519836091	0.593486343	0	marmoset	human	0.363190009	0.261252886	0.62373389	1	0.62373389	10798	0.649308479
BCL7B	0.557051797	0.593486343	0.519836091	0.55679141	0.557051797	0.519836091	0.593486343	0	macaque	human	0.31999709	0.261252886	0.432546328	1	0.62373389	10798	0.649308479
BCL7B	0.557051797	0.593486343	0.519836091	0.55679141	0.557051797	0.519836091	0.593486343	0	human	marmoset	0.261252886	0.363190009	0.62373389	2	0.62373389	10798	0.649308479
BCL7B	0.557051797	0.593486343	0.519836091	0.55679141	0.557051797	0.519836091	0.593486343	0	macaque	marmoset	0.31999709	0.363190009	0.712391679	1	0.62373389	10798	0.649308479
BCL7B	0.557051797	0.593486343	0.519836091	0.55679141	0.557051797	0.519836091	0.593486343	0	human	macaque	0.261252886	0.31999709	0.432546328	2	0.62373389	10798	0.649308479
BCL7B	0.557051797	0.593486343	0.519836091	0.55679141	0.557051797	0.519836091	0.593486343	0	marmoset	macaque	0.363190009	0.31999709	0.712391679	2	0.62373389	10798	0.649308479
BCL7C	0.539065972	0.548397441	0.55452922	0.547330878	0.548397441	0.539065972	0.55452922	0	macaque	marmoset	0.426111245	0.820878388	0.791111825	1	0.754379829	14506	0.872279014
BCL7C	0.539065972	0.548397441	0.55452922	0.547330878	0.548397441	0.539065972	0.55452922	0	marmoset	human	0.820878388	0.730618739	0.754379829	1	0.754379829	14506	0.872279014
BCL7C	0.539065972	0.548397441	0.55452922	0.547330878	0.548397441	0.539065972	0.55452922	0	marmoset	macaque	0.820878388	0.426111245	0.791111825	2	0.754379829	14506	0.872279014
BCL7C	0.539065972	0.548397441	0.55452922	0.547330878	0.548397441	0.539065972	0.55452922	0	macaque	human	0.426111245	0.730618739	0.570425518	1	0.754379829	14506	0.872279014
BCL7C	0.539065972	0.548397441	0.55452922	0.547330878	0.548397441	0.539065972	0.55452922	0	human	macaque	0.730618739	0.426111245	0.570425518	2	0.754379829	14506	0.872279014
BCL7C	0.539065972	0.548397441	0.55452922	0.547330878	0.548397441	0.539065972	0.55452922	0	human	marmoset	0.730618739	0.820878388	0.754379829	2	0.754379829	14506	0.872279014
BCL9	0.525953742	0.557587185	0.607330935	0.563623954	0.557587185	0.525953742	0.607330935	0	macaque	marmoset	0.671025161	0.558785704	0.795527834	1	0.640809837	11348	0.682381239
BCL9	0.525953742	0.557587185	0.607330935	0.563623954	0.557587185	0.525953742	0.607330935	0	marmoset	human	0.558785704	0.731806303	0.640809837	1	0.640809837	11348	0.682381239
BCL9	0.525953742	0.557587185	0.607330935	0.563623954	0.557587185	0.525953742	0.607330935	0	human	macaque	0.731806303	0.671025161	0.63981041	2	0.640809837	11348	0.682381239
BCL9	0.525953742	0.557587185	0.607330935	0.563623954	0.557587185	0.525953742	0.607330935	0	human	marmoset	0.731806303	0.558785704	0.640809837	2	0.640809837	11348	0.682381239
BCL9	0.525953742	0.557587185	0.607330935	0.563623954	0.557587185	0.525953742	0.607330935	0	marmoset	macaque	0.558785704	0.671025161	0.795527834	2	0.640809837	11348	0.682381239
BCL9	0.525953742	0.557587185	0.607330935	0.563623954	0.557587185	0.525953742	0.607330935	0	macaque	human	0.671025161	0.731806303	0.63981041	1	0.640809837	11348	0.682381239
BCL9L	0.589046735	0.691255699	0.718617654	0.666306696	0.691255699	0.589046735	0.718617654	0	macaque	marmoset	0.161092889	0.189665051	0.648527864	1	0.648527864	11597	0.697354179
BCL9L	0.589046735	0.691255699	0.718617654	0.666306696	0.691255699	0.589046735	0.718617654	0	marmoset	human	0.189665051	0.288067293	0.627654824	1	0.648527864	11597	0.697354179
BCL9L	0.589046735	0.691255699	0.718617654	0.666306696	0.691255699	0.589046735	0.718617654	0	marmoset	macaque	0.189665051	0.161092889	0.648527864	2	0.648527864	11597	0.697354179
BCL9L	0.589046735	0.691255699	0.718617654	0.666306696	0.691255699	0.589046735	0.718617654	0	human	marmoset	0.288067293	0.189665051	0.627654824	2	0.648527864	11597	0.697354179
BCL9L	0.589046735	0.691255699	0.718617654	0.666306696	0.691255699	0.589046735	0.718617654	0	macaque	human	0.161092889	0.288067293	0.650397513	1	0.648527864	11597	0.697354179
BCL9L	0.589046735	0.691255699	0.718617654	0.666306696	0.691255699	0.589046735	0.718617654	0	human	macaque	0.288067293	0.161092889	0.650397513	2	0.648527864	11597	0.697354179
BCLAF1	0.233091852	0.220920635	0.246795568	0.233602685	0.233091852	0.220920635	0.246795568	0	macaque	human	0.836781733	0.730911189	0.118435238	1	0.227205933	2712	0.163078773
BCLAF1	0.233091852	0.220920635	0.246795568	0.233602685	0.233091852	0.220920635	0.246795568	0	human	marmoset	0.730911189	1.225927311	0.227205933	2	0.227205933	2712	0.163078773
BCLAF1	0.233091852	0.220920635	0.246795568	0.233602685	0.233091852	0.220920635	0.246795568	0	marmoset	macaque	1.225927311	0.836781733	0.500289972	2	0.227205933	2712	0.163078773
BCLAF1	0.233091852	0.220920635	0.246795568	0.233602685	0.233091852	0.220920635	0.246795568	0	marmoset	human	1.225927311	0.730911189	0.227205933	1	0.227205933	2712	0.163078773
BCLAF1	0.233091852	0.220920635	0.246795568	0.233602685	0.233091852	0.220920635	0.246795568	0	human	macaque	0.730911189	0.836781733	0.118435238	2	0.227205933	2712	0.163078773
BCLAF1	0.233091852	0.220920635	0.246795568	0.233602685	0.233091852	0.220920635	0.246795568	0	macaque	marmoset	0.836781733	1.225927311	0.500289972	1	0.227205933	2712	0.163078773
BCLAF3	0.402416536	0.486044304	0.454961315	0.447807385	0.454961315	0.402416536	0.486044304	0	human	marmoset	0.784788509	1.120930038	0.649499868	2	0.649499868	11634	0.699579074
BCLAF3	0.402416536	0.486044304	0.454961315	0.447807385	0.454961315	0.402416536	0.486044304	0	marmoset	macaque	1.120930038	1.031772553	0.79077066	2	0.649499868	11634	0.699579074
BCLAF3	0.402416536	0.486044304	0.454961315	0.447807385	0.454961315	0.402416536	0.486044304	0	macaque	human	1.031772553	0.784788509	0.519527939	1	0.649499868	11634	0.699579074
BCLAF3	0.402416536	0.486044304	0.454961315	0.447807385	0.454961315	0.402416536	0.486044304	0	marmoset	human	1.120930038	0.784788509	0.649499868	1	0.649499868	11634	0.699579074
BCLAF3	0.402416536	0.486044304	0.454961315	0.447807385	0.454961315	0.402416536	0.486044304	0	macaque	marmoset	1.031772553	1.120930038	0.79077066	1	0.649499868	11634	0.699579074
BCLAF3	0.402416536	0.486044304	0.454961315	0.447807385	0.454961315	0.402416536	0.486044304	0	human	macaque	0.784788509	1.031772553	0.519527939	2	0.649499868	11634	0.699579074
BCO1	0.658398767	0.728516854	0	0.462305207	0.658398767	0	0.728516854	0	marmoset	human	0.080790894	0.307644214	0.487560355	1	0.487560355	6747	0.405712568
BCO1	0.658398767	0.728516854	0	0.462305207	0.658398767	0	0.728516854	0	human	macaque	0.307644214	0.221226979	0.459564437	2	0.487560355	6747	0.405712568
BCO1	0.658398767	0.728516854	0	0.462305207	0.658398767	0	0.728516854	0	macaque	human	0.221226979	0.307644214	0.459564437	1	0.487560355	6747	0.405712568
BCO1	0.658398767	0.728516854	0	0.462305207	0.658398767	0	0.728516854	0	human	marmoset	0.307644214	0.080790894	0.487560355	2	0.487560355	6747	0.405712568
BCO1	0.658398767	0.728516854	0	0.462305207	0.658398767	0	0.728516854	0	macaque	marmoset	0.221226979	0.080790894	0.591848311	1	0.487560355	6747	0.405712568
BCO1	0.658398767	0.728516854	0	0.462305207	0.658398767	0	0.728516854	0	marmoset	macaque	0.080790894	0.221226979	0.591848311	2	0.487560355	6747	0.405712568
BCO2	0.52076377	0.760558181	0.86013593	0.713819294	0.760558181	0.52076377	0.86013593	0.333333333	human	marmoset	1.369492774	0.590680141	0.55115203	2	0.35821596	4285	0.257666867
BCO2	0.52076377	0.760558181	0.86013593	0.713819294	0.760558181	0.52076377	0.86013593	0.333333333	macaque	human	0.648100054	1.369492774	0.268972379	1	0.35821596	4285	0.257666867
BCO2	0.52076377	0.760558181	0.86013593	0.713819294	0.760558181	0.52076377	0.86013593	0.333333333	marmoset	macaque	0.590680141	0.648100054	0.35821596	2	0.35821596	4285	0.257666867
BCO2	0.52076377	0.760558181	0.86013593	0.713819294	0.760558181	0.52076377	0.86013593	0.333333333	human	macaque	1.369492774	0.648100054	0.268972379	2	0.35821596	4285	0.257666867
BCO2	0.52076377	0.760558181	0.86013593	0.713819294	0.760558181	0.52076377	0.86013593	0.333333333	macaque	marmoset	0.648100054	0.590680141	0.35821596	1	0.35821596	4285	0.257666867
BCO2	0.52076377	0.760558181	0.86013593	0.713819294	0.760558181	0.52076377	0.86013593	0.333333333	marmoset	human	0.590680141	1.369492774	0.55115203	1	0.35821596	4285	0.257666867
BCOR	0.42530843	0.530156074	0.598030728	0.517831744	0.530156074	0.42530843	0.598030728	0	human	marmoset	0.291370578	0.247344297	0.320761858	2	0.320761858	3771	0.22675887
BCOR	0.42530843	0.530156074	0.598030728	0.517831744	0.530156074	0.42530843	0.598030728	0	human	macaque	0.291370578	0.260488254	0.229054199	2	0.320761858	3771	0.22675887
BCOR	0.42530843	0.530156074	0.598030728	0.517831744	0.530156074	0.42530843	0.598030728	0	marmoset	human	0.247344297	0.291370578	0.320761858	1	0.320761858	3771	0.22675887
BCOR	0.42530843	0.530156074	0.598030728	0.517831744	0.530156074	0.42530843	0.598030728	0	macaque	human	0.260488254	0.291370578	0.229054199	1	0.320761858	3771	0.22675887
BCOR	0.42530843	0.530156074	0.598030728	0.517831744	0.530156074	0.42530843	0.598030728	0	macaque	marmoset	0.260488254	0.247344297	0.464523438	1	0.320761858	3771	0.22675887
BCOR	0.42530843	0.530156074	0.598030728	0.517831744	0.530156074	0.42530843	0.598030728	0	marmoset	macaque	0.247344297	0.260488254	0.464523438	2	0.320761858	3771	0.22675887
BCORL1	0.601691849	0.582390243	0.661202844	0.615094979	0.601691849	0.582390243	0.661202844	0	macaque	human	0.23094455	0.247119125	0.364049917	1	0.56095252	8800	0.529164161
BCORL1	0.601691849	0.582390243	0.661202844	0.615094979	0.601691849	0.582390243	0.661202844	0	marmoset	human	0.225269938	0.247119125	0.628725634	1	0.56095252	8800	0.529164161
BCORL1	0.601691849	0.582390243	0.661202844	0.615094979	0.601691849	0.582390243	0.661202844	0	human	marmoset	0.247119125	0.225269938	0.628725634	2	0.56095252	8800	0.529164161
BCORL1	0.601691849	0.582390243	0.661202844	0.615094979	0.601691849	0.582390243	0.661202844	0	marmoset	macaque	0.225269938	0.23094455	0.56095252	2	0.56095252	8800	0.529164161
BCORL1	0.601691849	0.582390243	0.661202844	0.615094979	0.601691849	0.582390243	0.661202844	0	human	macaque	0.247119125	0.23094455	0.364049917	2	0.56095252	8800	0.529164161
BCORL1	0.601691849	0.582390243	0.661202844	0.615094979	0.601691849	0.582390243	0.661202844	0	macaque	marmoset	0.23094455	0.225269938	0.56095252	1	0.56095252	8800	0.529164161
BDH1	0.413739574	0.741252652	0.492562581	0.549184936	0.492562581	0.413739574	0.741252652	0	human	marmoset	1.386487729	0.608174498	0.775659964	2	0.670172145	12261	0.73728202
BDH1	0.413739574	0.741252652	0.492562581	0.549184936	0.492562581	0.413739574	0.741252652	0	human	macaque	1.386487729	0.49871073	0.47039615	2	0.670172145	12261	0.73728202
BDH1	0.413739574	0.741252652	0.492562581	0.549184936	0.492562581	0.413739574	0.741252652	0	marmoset	human	0.608174498	1.386487729	0.775659964	1	0.670172145	12261	0.73728202
BDH1	0.413739574	0.741252652	0.492562581	0.549184936	0.492562581	0.413739574	0.741252652	0	marmoset	macaque	0.608174498	0.49871073	0.670172145	2	0.670172145	12261	0.73728202
BDH1	0.413739574	0.741252652	0.492562581	0.549184936	0.492562581	0.413739574	0.741252652	0	macaque	human	0.49871073	1.386487729	0.47039615	1	0.670172145	12261	0.73728202
BDH1	0.413739574	0.741252652	0.492562581	0.549184936	0.492562581	0.413739574	0.741252652	0	macaque	marmoset	0.49871073	0.608174498	0.670172145	1	0.670172145	12261	0.73728202
BDH2	0.858137209	0.580416116	0.640840848	0.693131391	0.640840848	0.580416116	0.858137209	1	marmoset	human	0.320994371	0.334441055	0.349010524	1	0.295202059	3454	0.207696933
BDH2	0.858137209	0.580416116	0.640840848	0.693131391	0.640840848	0.580416116	0.858137209	1	macaque	human	0.307436554	0.334441055	0.295202059	1	0.295202059	3454	0.207696933
BDH2	0.858137209	0.580416116	0.640840848	0.693131391	0.640840848	0.580416116	0.858137209	1	macaque	marmoset	0.307436554	0.320994371	-0.023754659	1	0.295202059	3454	0.207696933
BDH2	0.858137209	0.580416116	0.640840848	0.693131391	0.640840848	0.580416116	0.858137209	1	marmoset	macaque	0.320994371	0.307436554	-0.023754659	2	0.295202059	3454	0.207696933
BDH2	0.858137209	0.580416116	0.640840848	0.693131391	0.640840848	0.580416116	0.858137209	1	human	macaque	0.334441055	0.307436554	0.295202059	2	0.295202059	3454	0.207696933
BDH2	0.858137209	0.580416116	0.640840848	0.693131391	0.640840848	0.580416116	0.858137209	1	human	marmoset	0.334441055	0.320994371	0.349010524	2	0.295202059	3454	0.207696933
BDKRB1	0	0	0	0	0	0	0	0	macaque	marmoset	0.019302301	0.013604244	0.535544411	1	0.535544411	8028	0.482742032
BDKRB1	0	0	0	0	0	0	0	0	macaque	human	0.019302301	0.022818142	0.537606333	1	0.535544411	8028	0.482742032
BDKRB1	0	0	0	0	0	0	0	0	marmoset	macaque	0.013604244	0.019302301	0.535544411	2	0.535544411	8028	0.482742032
BDKRB1	0	0	0	0	0	0	0	0	human	marmoset	0.022818142	0.013604244	0.315837163	2	0.535544411	8028	0.482742032
BDKRB1	0	0	0	0	0	0	0	0	marmoset	human	0.013604244	0.022818142	0.315837163	1	0.535544411	8028	0.482742032
BDKRB1	0	0	0	0	0	0	0	0	human	macaque	0.022818142	0.019302301	0.537606333	2	0.535544411	8028	0.482742032
BDKRB2	0.932189398	0.921226539	0.973501846	0.942305927	0.932189398	0.921226539	0.973501846	5.666666667	marmoset	macaque	0.122113251	0.176098239	0.207452575	2	0.207452575	2511	0.150992183
BDKRB2	0.932189398	0.921226539	0.973501846	0.942305927	0.932189398	0.921226539	0.973501846	5.666666667	human	marmoset	0.200894654	0.122113251	0.187643855	2	0.207452575	2511	0.150992183
BDKRB2	0.932189398	0.921226539	0.973501846	0.942305927	0.932189398	0.921226539	0.973501846	5.666666667	human	macaque	0.200894654	0.176098239	0.452005505	2	0.207452575	2511	0.150992183
BDKRB2	0.932189398	0.921226539	0.973501846	0.942305927	0.932189398	0.921226539	0.973501846	5.666666667	macaque	human	0.176098239	0.200894654	0.452005505	1	0.207452575	2511	0.150992183
BDKRB2	0.932189398	0.921226539	0.973501846	0.942305927	0.932189398	0.921226539	0.973501846	5.666666667	macaque	marmoset	0.176098239	0.122113251	0.207452575	1	0.207452575	2511	0.150992183
BDKRB2	0.932189398	0.921226539	0.973501846	0.942305927	0.932189398	0.921226539	0.973501846	5.666666667	marmoset	human	0.122113251	0.200894654	0.187643855	1	0.207452575	2511	0.150992183
BDNF	0.89638669	0.910820365	0.877776736	0.894994597	0.89638669	0.877776736	0.910820365	4.333333333	macaque	human	0.686108986	0.39553081	0.786495561	1	0.786495561	15123	0.909380637
BDNF	0.89638669	0.910820365	0.877776736	0.894994597	0.89638669	0.877776736	0.910820365	4.333333333	human	marmoset	0.39553081	0.728413338	0.821029399	2	0.786495561	15123	0.909380637
BDNF	0.89638669	0.910820365	0.877776736	0.894994597	0.89638669	0.877776736	0.910820365	4.333333333	macaque	marmoset	0.686108986	0.728413338	0.753104294	1	0.786495561	15123	0.909380637
BDNF	0.89638669	0.910820365	0.877776736	0.894994597	0.89638669	0.877776736	0.910820365	4.333333333	marmoset	macaque	0.728413338	0.686108986	0.753104294	2	0.786495561	15123	0.909380637
BDNF	0.89638669	0.910820365	0.877776736	0.894994597	0.89638669	0.877776736	0.910820365	4.333333333	marmoset	human	0.728413338	0.39553081	0.821029399	1	0.786495561	15123	0.909380637
BDNF	0.89638669	0.910820365	0.877776736	0.894994597	0.89638669	0.877776736	0.910820365	4.333333333	human	macaque	0.39553081	0.686108986	0.786495561	2	0.786495561	15123	0.909380637
BDP1	0.218976476	0.227664264	0.236938371	0.227859704	0.227664264	0.218976476	0.236938371	0	marmoset	human	1.371789444	1.037698437	0.550889838	1	0.550889838	8503	0.511304871
BDP1	0.218976476	0.227664264	0.236938371	0.227859704	0.227664264	0.218976476	0.236938371	0	macaque	marmoset	1.427895399	1.371789444	0.637074694	1	0.550889838	8503	0.511304871
BDP1	0.218976476	0.227664264	0.236938371	0.227859704	0.227664264	0.218976476	0.236938371	0	human	macaque	1.037698437	1.427895399	0.487490859	2	0.550889838	8503	0.511304871
BDP1	0.218976476	0.227664264	0.236938371	0.227859704	0.227664264	0.218976476	0.236938371	0	macaque	human	1.427895399	1.037698437	0.487490859	1	0.550889838	8503	0.511304871
BDP1	0.218976476	0.227664264	0.236938371	0.227859704	0.227664264	0.218976476	0.236938371	0	marmoset	macaque	1.371789444	1.427895399	0.637074694	2	0.550889838	8503	0.511304871
BDP1	0.218976476	0.227664264	0.236938371	0.227859704	0.227664264	0.218976476	0.236938371	0	human	marmoset	1.037698437	1.371789444	0.550889838	2	0.550889838	8503	0.511304871
BEAN1	0.741719096	0.72931209	0.79911289	0.756714692	0.741719096	0.72931209	0.79911289	0	human	marmoset	0.629163753	0.381339323	0.784389669	2	0.745109963	14321	0.86115454
BEAN1	0.741719096	0.72931209	0.79911289	0.756714692	0.741719096	0.72931209	0.79911289	0	human	macaque	0.629163753	0.597906671	0.745109963	2	0.745109963	14321	0.86115454
BEAN1	0.741719096	0.72931209	0.79911289	0.756714692	0.741719096	0.72931209	0.79911289	0	marmoset	macaque	0.381339323	0.597906671	0.744475175	2	0.745109963	14321	0.86115454
BEAN1	0.741719096	0.72931209	0.79911289	0.756714692	0.741719096	0.72931209	0.79911289	0	macaque	marmoset	0.597906671	0.381339323	0.744475175	1	0.745109963	14321	0.86115454
BEAN1	0.741719096	0.72931209	0.79911289	0.756714692	0.741719096	0.72931209	0.79911289	0	macaque	human	0.597906671	0.629163753	0.745109963	1	0.745109963	14321	0.86115454
BEAN1	0.741719096	0.72931209	0.79911289	0.756714692	0.741719096	0.72931209	0.79911289	0	marmoset	human	0.381339323	0.629163753	0.784389669	1	0.745109963	14321	0.86115454
BECN1	0.596456118	0.559703984	0.503095701	0.553085268	0.559703984	0.503095701	0.596456118	0	macaque	human	0.4330603	0.47742441	0.597377327	1	0.665259432	12103	0.727781118
BECN1	0.596456118	0.559703984	0.503095701	0.553085268	0.559703984	0.503095701	0.596456118	0	marmoset	macaque	0.475530805	0.4330603	0.811590809	2	0.665259432	12103	0.727781118
BECN1	0.596456118	0.559703984	0.503095701	0.553085268	0.559703984	0.503095701	0.596456118	0	human	marmoset	0.47742441	0.475530805	0.665259432	2	0.665259432	12103	0.727781118
BECN1	0.596456118	0.559703984	0.503095701	0.553085268	0.559703984	0.503095701	0.596456118	0	human	macaque	0.47742441	0.4330603	0.597377327	2	0.665259432	12103	0.727781118
BECN1	0.596456118	0.559703984	0.503095701	0.553085268	0.559703984	0.503095701	0.596456118	0	macaque	marmoset	0.4330603	0.475530805	0.811590809	1	0.665259432	12103	0.727781118
BECN1	0.596456118	0.559703984	0.503095701	0.553085268	0.559703984	0.503095701	0.596456118	0	marmoset	human	0.475530805	0.47742441	0.665259432	1	0.665259432	12103	0.727781118
BECN2	0	0	0	0	0	0	0	0	human	marmoset	6.25777952079683e-05	0.000435248	0.156943575	2	-0.023590893	688	0.041371016
BECN2	0	0	0	0	0	0	0	0	marmoset	human	0.000435248	6.25777952079683e-05	0.156943575	1	-0.023590893	688	0.041371016
BECN2	0	0	0	0	0	0	0	0	macaque	marmoset	6.03626520949659e-05	0.000435248	-0.039065128	1	-0.023590893	688	0.041371016
BECN2	0	0	0	0	0	0	0	0	marmoset	macaque	0.000435248	6.03626520949659e-05	-0.039065128	2	-0.023590893	688	0.041371016
BECN2	0	0	0	0	0	0	0	0	human	macaque	6.25777952079683e-05	6.03626520949659e-05	-0.023590893	2	-0.023590893	688	0.041371016
BECN2	0	0	0	0	0	0	0	0	macaque	human	6.03626520949659e-05	6.25777952079683e-05	-0.023590893	1	-0.023590893	688	0.041371016
BEGAIN	0.595023133	0.729540652	0.631094878	0.651886221	0.631094878	0.595023133	0.729540652	0	macaque	human	0.306274604	0.601601071	0.645959966	1	0.669779209	12248	0.736500301
BEGAIN	0.595023133	0.729540652	0.631094878	0.651886221	0.631094878	0.595023133	0.729540652	0	marmoset	macaque	0.468565618	0.306274604	0.769980203	2	0.669779209	12248	0.736500301
BEGAIN	0.595023133	0.729540652	0.631094878	0.651886221	0.631094878	0.595023133	0.729540652	0	human	marmoset	0.601601071	0.468565618	0.669779209	2	0.669779209	12248	0.736500301
BEGAIN	0.595023133	0.729540652	0.631094878	0.651886221	0.631094878	0.595023133	0.729540652	0	macaque	marmoset	0.306274604	0.468565618	0.769980203	1	0.669779209	12248	0.736500301
BEGAIN	0.595023133	0.729540652	0.631094878	0.651886221	0.631094878	0.595023133	0.729540652	0	marmoset	human	0.468565618	0.601601071	0.669779209	1	0.669779209	12248	0.736500301
BEGAIN	0.595023133	0.729540652	0.631094878	0.651886221	0.631094878	0.595023133	0.729540652	0	human	macaque	0.601601071	0.306274604	0.645959966	2	0.669779209	12248	0.736500301
BEND2	0	0	0	0	0	0	0	0	macaque	marmoset	0.027000459	0.005841086	0.5211617	1	0.5211617	7641	0.459470836
BEND2	0	0	0	0	0	0	0	0	marmoset	macaque	0.005841086	0.027000459	0.5211617	2	0.5211617	7641	0.459470836
BEND2	0	0	0	0	0	0	0	0	human	macaque	0.016939041	0.027000459	0.529639593	2	0.5211617	7641	0.459470836
BEND2	0	0	0	0	0	0	0	0	marmoset	human	0.005841086	0.016939041	0.432684816	1	0.5211617	7641	0.459470836
BEND2	0	0	0	0	0	0	0	0	macaque	human	0.027000459	0.016939041	0.529639593	1	0.5211617	7641	0.459470836
BEND2	0	0	0	0	0	0	0	0	human	marmoset	0.016939041	0.005841086	0.432684816	2	0.5211617	7641	0.459470836
BEND3	0	0.630926538	0.727847825	0.452924788	0.630926538	0	0.727847825	0	human	marmoset	0.18174802	0.223201877	0.557746857	2	0.557746857	8689	0.522489477
BEND3	0	0.630926538	0.727847825	0.452924788	0.630926538	0	0.727847825	0	marmoset	human	0.223201877	0.18174802	0.557746857	1	0.557746857	8689	0.522489477
BEND3	0	0.630926538	0.727847825	0.452924788	0.630926538	0	0.727847825	0	marmoset	macaque	0.223201877	0.22109373	0.843872002	2	0.557746857	8689	0.522489477
BEND3	0	0.630926538	0.727847825	0.452924788	0.630926538	0	0.727847825	0	macaque	marmoset	0.22109373	0.223201877	0.843872002	1	0.557746857	8689	0.522489477
BEND3	0	0.630926538	0.727847825	0.452924788	0.630926538	0	0.727847825	0	macaque	human	0.22109373	0.18174802	0.553399536	1	0.557746857	8689	0.522489477
BEND3	0	0.630926538	0.727847825	0.452924788	0.630926538	0	0.727847825	0	human	macaque	0.18174802	0.22109373	0.553399536	2	0.557746857	8689	0.522489477
BEND4	0.697633839	0.828991207	0.676479678	0.734368241	0.697633839	0.676479678	0.828991207	0	marmoset	macaque	0.27737576	0.421048019	0.70422628	2	0.589564308	9696	0.583042694
BEND4	0.697633839	0.828991207	0.676479678	0.734368241	0.697633839	0.676479678	0.828991207	0	macaque	human	0.421048019	0.425923744	0.589564308	1	0.589564308	9696	0.583042694
BEND4	0.697633839	0.828991207	0.676479678	0.734368241	0.697633839	0.676479678	0.828991207	0	marmoset	human	0.27737576	0.425923744	0.45695066	1	0.589564308	9696	0.583042694
BEND4	0.697633839	0.828991207	0.676479678	0.734368241	0.697633839	0.676479678	0.828991207	0	human	macaque	0.425923744	0.421048019	0.589564308	2	0.589564308	9696	0.583042694
BEND4	0.697633839	0.828991207	0.676479678	0.734368241	0.697633839	0.676479678	0.828991207	0	macaque	marmoset	0.421048019	0.27737576	0.70422628	1	0.589564308	9696	0.583042694
BEND4	0.697633839	0.828991207	0.676479678	0.734368241	0.697633839	0.676479678	0.828991207	0	human	marmoset	0.425923744	0.27737576	0.45695066	2	0.589564308	9696	0.583042694
BEND6	0.47208488	0.532987796	0.438322074	0.481131583	0.47208488	0.438322074	0.532987796	0	macaque	human	1.471632715	1.644973311	0.80351836	1	0.854962693	15975	0.960613349
BEND6	0.47208488	0.532987796	0.438322074	0.481131583	0.47208488	0.438322074	0.532987796	0	macaque	marmoset	1.471632715	1.572634613	0.883048437	1	0.854962693	15975	0.960613349
BEND6	0.47208488	0.532987796	0.438322074	0.481131583	0.47208488	0.438322074	0.532987796	0	human	marmoset	1.644973311	1.572634613	0.854962693	2	0.854962693	15975	0.960613349
BEND6	0.47208488	0.532987796	0.438322074	0.481131583	0.47208488	0.438322074	0.532987796	0	marmoset	macaque	1.572634613	1.471632715	0.883048437	2	0.854962693	15975	0.960613349
BEND6	0.47208488	0.532987796	0.438322074	0.481131583	0.47208488	0.438322074	0.532987796	0	marmoset	human	1.572634613	1.644973311	0.854962693	1	0.854962693	15975	0.960613349
BEND6	0.47208488	0.532987796	0.438322074	0.481131583	0.47208488	0.438322074	0.532987796	0	human	macaque	1.644973311	1.471632715	0.80351836	2	0.854962693	15975	0.960613349
BEND7	0.630302535	0.651973131	0.684989958	0.655755208	0.651973131	0.630302535	0.684989958	0	macaque	marmoset	0.818634172	0.828489942	0.758314252	1	0.610920514	10354	0.622609741
BEND7	0.630302535	0.651973131	0.684989958	0.655755208	0.651973131	0.630302535	0.684989958	0	human	macaque	0.832180401	0.818634172	0.549614884	2	0.610920514	10354	0.622609741
BEND7	0.630302535	0.651973131	0.684989958	0.655755208	0.651973131	0.630302535	0.684989958	0	marmoset	macaque	0.828489942	0.818634172	0.758314252	2	0.610920514	10354	0.622609741
BEND7	0.630302535	0.651973131	0.684989958	0.655755208	0.651973131	0.630302535	0.684989958	0	marmoset	human	0.828489942	0.832180401	0.610920514	1	0.610920514	10354	0.622609741
BEND7	0.630302535	0.651973131	0.684989958	0.655755208	0.651973131	0.630302535	0.684989958	0	macaque	human	0.818634172	0.832180401	0.549614884	1	0.610920514	10354	0.622609741
BEND7	0.630302535	0.651973131	0.684989958	0.655755208	0.651973131	0.630302535	0.684989958	0	human	marmoset	0.832180401	0.828489942	0.610920514	2	0.610920514	10354	0.622609741
BEST1	0.871519075	0.684594378	0.98728632	0.847799924	0.871519075	0.684594378	0.98728632	0.333333333	marmoset	macaque	0.134654614	0.156387629	0.187179356	2	0.18865624	2351	0.141371016
BEST1	0.871519075	0.684594378	0.98728632	0.847799924	0.871519075	0.684594378	0.98728632	0.333333333	macaque	marmoset	0.156387629	0.134654614	0.187179356	1	0.18865624	2351	0.141371016
BEST1	0.871519075	0.684594378	0.98728632	0.847799924	0.871519075	0.684594378	0.98728632	0.333333333	human	macaque	0.341060267	0.156387629	0.18865624	2	0.18865624	2351	0.141371016
BEST1	0.871519075	0.684594378	0.98728632	0.847799924	0.871519075	0.684594378	0.98728632	0.333333333	macaque	human	0.156387629	0.341060267	0.18865624	1	0.18865624	2351	0.141371016
BEST1	0.871519075	0.684594378	0.98728632	0.847799924	0.871519075	0.684594378	0.98728632	0.333333333	human	marmoset	0.341060267	0.134654614	0.759415359	2	0.18865624	2351	0.141371016
BEST1	0.871519075	0.684594378	0.98728632	0.847799924	0.871519075	0.684594378	0.98728632	0.333333333	marmoset	human	0.134654614	0.341060267	0.759415359	1	0.18865624	2351	0.141371016
BEST2	0	0	0	0	0	0	0	0	human	macaque	0.006087256	0.022727714	0.069973563	2	0.131341219	1897	0.114070956
BEST2	0	0	0	0	0	0	0	0	macaque	marmoset	0.022727714	0.01356564	0.503606184	1	0.131341219	1897	0.114070956
BEST2	0	0	0	0	0	0	0	0	macaque	human	0.022727714	0.006087256	0.069973563	1	0.131341219	1897	0.114070956
BEST2	0	0	0	0	0	0	0	0	human	marmoset	0.006087256	0.01356564	0.131341219	2	0.131341219	1897	0.114070956
BEST2	0	0	0	0	0	0	0	0	marmoset	macaque	0.01356564	0.022727714	0.503606184	2	0.131341219	1897	0.114070956
BEST2	0	0	0	0	0	0	0	0	marmoset	human	0.01356564	0.006087256	0.131341219	1	0.131341219	1897	0.114070956
BEST3	0.960373507	0.971595098	0.966181085	0.966049896	0.966181085	0.960373507	0.971595098	7	marmoset	macaque	0.185104464	0.118031872	0.020095519	2	0.020095519	1073	0.064521948
BEST3	0.960373507	0.971595098	0.966181085	0.966049896	0.966181085	0.960373507	0.971595098	7	marmoset	human	0.185104464	0.479322078	-0.014320061	1	0.020095519	1073	0.064521948
BEST3	0.960373507	0.971595098	0.966181085	0.966049896	0.966181085	0.960373507	0.971595098	7	macaque	human	0.118031872	0.479322078	0.816874348	1	0.020095519	1073	0.064521948
BEST3	0.960373507	0.971595098	0.966181085	0.966049896	0.966181085	0.960373507	0.971595098	7	macaque	marmoset	0.118031872	0.185104464	0.020095519	1	0.020095519	1073	0.064521948
BEST3	0.960373507	0.971595098	0.966181085	0.966049896	0.966181085	0.960373507	0.971595098	7	human	marmoset	0.479322078	0.185104464	-0.014320061	2	0.020095519	1073	0.064521948
BEST3	0.960373507	0.971595098	0.966181085	0.966049896	0.966181085	0.960373507	0.971595098	7	human	macaque	0.479322078	0.118031872	0.816874348	2	0.020095519	1073	0.064521948
BEST4	0	0	0.978549579	0.326183193	0	0	0.978549579	3.333333333	marmoset	human	0.582499144	0.144220756	0.515429035	1	0.515429035	7488	0.450270595
BEST4	0	0	0.978549579	0.326183193	0	0	0.978549579	3.333333333	marmoset	macaque	0.582499144	0.093867832	0.396478273	2	0.515429035	7488	0.450270595
BEST4	0	0	0.978549579	0.326183193	0	0	0.978549579	3.333333333	macaque	human	0.093867832	0.144220756	0.696461799	1	0.515429035	7488	0.450270595
BEST4	0	0	0.978549579	0.326183193	0	0	0.978549579	3.333333333	human	marmoset	0.144220756	0.582499144	0.515429035	2	0.515429035	7488	0.450270595
BEST4	0	0	0.978549579	0.326183193	0	0	0.978549579	3.333333333	human	macaque	0.144220756	0.093867832	0.696461799	2	0.515429035	7488	0.450270595
BEST4	0	0	0.978549579	0.326183193	0	0	0.978549579	3.333333333	macaque	marmoset	0.093867832	0.582499144	0.396478273	1	0.515429035	7488	0.450270595
BET1	0.607289083	0.866694593	0.629860884	0.70128152	0.629860884	0.607289083	0.866694593	0	macaque	marmoset	0.145379717	0.215652222	0.709754737	1	0.484020755	6655	0.400180397
BET1	0.607289083	0.866694593	0.629860884	0.70128152	0.629860884	0.607289083	0.866694593	0	human	macaque	0.543207724	0.145379717	0.442476245	2	0.484020755	6655	0.400180397
BET1	0.607289083	0.866694593	0.629860884	0.70128152	0.629860884	0.607289083	0.866694593	0	human	marmoset	0.543207724	0.215652222	0.484020755	2	0.484020755	6655	0.400180397
BET1	0.607289083	0.866694593	0.629860884	0.70128152	0.629860884	0.607289083	0.866694593	0	marmoset	human	0.215652222	0.543207724	0.484020755	1	0.484020755	6655	0.400180397
BET1	0.607289083	0.866694593	0.629860884	0.70128152	0.629860884	0.607289083	0.866694593	0	macaque	human	0.145379717	0.543207724	0.442476245	1	0.484020755	6655	0.400180397
BET1	0.607289083	0.866694593	0.629860884	0.70128152	0.629860884	0.607289083	0.866694593	0	marmoset	macaque	0.215652222	0.145379717	0.709754737	2	0.484020755	6655	0.400180397
BET1L	0.623135451	0	0.649846408	0.424327286	0.623135451	0	0.649846408	0.333333333	macaque	marmoset	0.020970443	0.230924775	0.411005871	1	0.411005871	5103	0.306855081
BET1L	0.623135451	0	0.649846408	0.424327286	0.623135451	0	0.649846408	0.333333333	human	macaque	0.189560608	0.020970443	0.314473143	2	0.411005871	5103	0.306855081
BET1L	0.623135451	0	0.649846408	0.424327286	0.623135451	0	0.649846408	0.333333333	marmoset	human	0.230924775	0.189560608	0.567801139	1	0.411005871	5103	0.306855081
BET1L	0.623135451	0	0.649846408	0.424327286	0.623135451	0	0.649846408	0.333333333	marmoset	macaque	0.230924775	0.020970443	0.411005871	2	0.411005871	5103	0.306855081
BET1L	0.623135451	0	0.649846408	0.424327286	0.623135451	0	0.649846408	0.333333333	macaque	human	0.020970443	0.189560608	0.314473143	1	0.411005871	5103	0.306855081
BET1L	0.623135451	0	0.649846408	0.424327286	0.623135451	0	0.649846408	0.333333333	human	marmoset	0.189560608	0.230924775	0.567801139	2	0.411005871	5103	0.306855081
BEX1	0.627830307	0.590435249	0.47462495	0.564296835	0.590435249	0.47462495	0.627830307	0	human	marmoset	1.086961835	1.134502237	0.671463006	2	0.666263405	12149	0.730547204
BEX1	0.627830307	0.590435249	0.47462495	0.564296835	0.590435249	0.47462495	0.627830307	0	marmoset	macaque	1.134502237	0.825042781	0.666263405	2	0.666263405	12149	0.730547204
BEX1	0.627830307	0.590435249	0.47462495	0.564296835	0.590435249	0.47462495	0.627830307	0	macaque	marmoset	0.825042781	1.134502237	0.666263405	1	0.666263405	12149	0.730547204
BEX1	0.627830307	0.590435249	0.47462495	0.564296835	0.590435249	0.47462495	0.627830307	0	macaque	human	0.825042781	1.086961835	0.632996026	1	0.666263405	12149	0.730547204
BEX1	0.627830307	0.590435249	0.47462495	0.564296835	0.590435249	0.47462495	0.627830307	0	human	macaque	1.086961835	0.825042781	0.632996026	2	0.666263405	12149	0.730547204
BEX1	0.627830307	0.590435249	0.47462495	0.564296835	0.590435249	0.47462495	0.627830307	0	marmoset	human	1.134502237	1.086961835	0.671463006	1	0.666263405	12149	0.730547204
BEX3	0.58434114	0.480312148	0.428393795	0.497682361	0.480312148	0.428393795	0.58434114	0	marmoset	macaque	1.078062669	0.946999648	0.705899464	2	0.638446558	11271	0.677751052
BEX3	0.58434114	0.480312148	0.428393795	0.497682361	0.480312148	0.428393795	0.58434114	0	human	macaque	1.071149134	0.946999648	0.638446558	2	0.638446558	11271	0.677751052
BEX3	0.58434114	0.480312148	0.428393795	0.497682361	0.480312148	0.428393795	0.58434114	0	macaque	marmoset	0.946999648	1.078062669	0.705899464	1	0.638446558	11271	0.677751052
BEX3	0.58434114	0.480312148	0.428393795	0.497682361	0.480312148	0.428393795	0.58434114	0	macaque	human	0.946999648	1.071149134	0.638446558	1	0.638446558	11271	0.677751052
BEX3	0.58434114	0.480312148	0.428393795	0.497682361	0.480312148	0.428393795	0.58434114	0	human	marmoset	1.071149134	1.078062669	0.605673811	2	0.638446558	11271	0.677751052
BEX3	0.58434114	0.480312148	0.428393795	0.497682361	0.480312148	0.428393795	0.58434114	0	marmoset	human	1.078062669	1.071149134	0.605673811	1	0.638446558	11271	0.677751052
BEX4	0.602825474	0.593129505	0.516136773	0.570697251	0.593129505	0.516136773	0.602825474	0	human	macaque	0.836463764	0.641501536	0.584375168	2	0.676600394	12467	0.749669272
BEX4	0.602825474	0.593129505	0.516136773	0.570697251	0.593129505	0.516136773	0.602825474	0	human	marmoset	0.836463764	1.009037103	0.676600394	2	0.676600394	12467	0.749669272
BEX4	0.602825474	0.593129505	0.516136773	0.570697251	0.593129505	0.516136773	0.602825474	0	macaque	human	0.641501536	0.836463764	0.584375168	1	0.676600394	12467	0.749669272
BEX4	0.602825474	0.593129505	0.516136773	0.570697251	0.593129505	0.516136773	0.602825474	0	marmoset	macaque	1.009037103	0.641501536	0.724973928	2	0.676600394	12467	0.749669272
BEX4	0.602825474	0.593129505	0.516136773	0.570697251	0.593129505	0.516136773	0.602825474	0	marmoset	human	1.009037103	0.836463764	0.676600394	1	0.676600394	12467	0.749669272
BEX4	0.602825474	0.593129505	0.516136773	0.570697251	0.593129505	0.516136773	0.602825474	0	macaque	marmoset	0.641501536	1.009037103	0.724973928	1	0.676600394	12467	0.749669272
BEX5	0.734009717	0	0.63864671	0.457552142	0.63864671	0	0.734009717	0	macaque	marmoset	0.022584425	0.59287283	0.720520375	1	0.607748699	10259	0.616897174
BEX5	0.734009717	0	0.63864671	0.457552142	0.63864671	0	0.734009717	0	human	marmoset	0.619452519	0.59287283	0.607748699	2	0.607748699	10259	0.616897174
BEX5	0.734009717	0	0.63864671	0.457552142	0.63864671	0	0.734009717	0	marmoset	human	0.59287283	0.619452519	0.607748699	1	0.607748699	10259	0.616897174
BEX5	0.734009717	0	0.63864671	0.457552142	0.63864671	0	0.734009717	0	human	macaque	0.619452519	0.022584425	0.517373232	2	0.607748699	10259	0.616897174
BEX5	0.734009717	0	0.63864671	0.457552142	0.63864671	0	0.734009717	0	marmoset	macaque	0.59287283	0.022584425	0.720520375	2	0.607748699	10259	0.616897174
BEX5	0.734009717	0	0.63864671	0.457552142	0.63864671	0	0.734009717	0	macaque	human	0.022584425	0.619452519	0.517373232	1	0.607748699	10259	0.616897174
BFAR	0.549675295	0.516147872	0.467422401	0.511081856	0.516147872	0.467422401	0.549675295	0	macaque	human	0.823112224	0.463971569	0.586134766	1	0.634798321	11161	0.6711365
BFAR	0.549675295	0.516147872	0.467422401	0.511081856	0.516147872	0.467422401	0.549675295	0	human	macaque	0.463971569	0.823112224	0.586134766	2	0.634798321	11161	0.6711365
BFAR	0.549675295	0.516147872	0.467422401	0.511081856	0.516147872	0.467422401	0.549675295	0	marmoset	human	0.73720842	0.463971569	0.634798321	1	0.634798321	11161	0.6711365
BFAR	0.549675295	0.516147872	0.467422401	0.511081856	0.516147872	0.467422401	0.549675295	0	human	marmoset	0.463971569	0.73720842	0.634798321	2	0.634798321	11161	0.6711365
BFAR	0.549675295	0.516147872	0.467422401	0.511081856	0.516147872	0.467422401	0.549675295	0	marmoset	macaque	0.73720842	0.823112224	0.774306295	2	0.634798321	11161	0.6711365
BFAR	0.549675295	0.516147872	0.467422401	0.511081856	0.516147872	0.467422401	0.549675295	0	macaque	marmoset	0.823112224	0.73720842	0.774306295	1	0.634798321	11161	0.6711365
BFSP1	0.753448363	0.850618444	0.949895524	0.851320777	0.850618444	0.753448363	0.949895524	0.333333333	marmoset	human	0.056514928	0.172319348	0.605597605	1	0.558128528	8702	0.523271197
BFSP1	0.753448363	0.850618444	0.949895524	0.851320777	0.850618444	0.753448363	0.949895524	0.333333333	human	marmoset	0.172319348	0.056514928	0.605597605	2	0.558128528	8702	0.523271197
BFSP1	0.753448363	0.850618444	0.949895524	0.851320777	0.850618444	0.753448363	0.949895524	0.333333333	human	macaque	0.172319348	0.173327591	0.433948657	2	0.558128528	8702	0.523271197
BFSP1	0.753448363	0.850618444	0.949895524	0.851320777	0.850618444	0.753448363	0.949895524	0.333333333	marmoset	macaque	0.056514928	0.173327591	0.558128528	2	0.558128528	8702	0.523271197
BFSP1	0.753448363	0.850618444	0.949895524	0.851320777	0.850618444	0.753448363	0.949895524	0.333333333	macaque	marmoset	0.173327591	0.056514928	0.558128528	1	0.558128528	8702	0.523271197
BFSP1	0.753448363	0.850618444	0.949895524	0.851320777	0.850618444	0.753448363	0.949895524	0.333333333	macaque	human	0.173327591	0.172319348	0.433948657	1	0.558128528	8702	0.523271197
BFSP2	0	0.979102427	0	0.326367476	0	0	0.979102427	3.333333333	human	marmoset	0.027380991	0.017058047	0.18853755	2	0.18853755	2349	0.141250752
BFSP2	0	0.979102427	0	0.326367476	0	0	0.979102427	3.333333333	human	macaque	0.027380991	0.359717278	0.248996331	2	0.18853755	2349	0.141250752
BFSP2	0	0.979102427	0	0.326367476	0	0	0.979102427	3.333333333	marmoset	human	0.017058047	0.027380991	0.18853755	1	0.18853755	2349	0.141250752
BFSP2	0	0.979102427	0	0.326367476	0	0	0.979102427	3.333333333	marmoset	macaque	0.017058047	0.359717278	0.141001978	2	0.18853755	2349	0.141250752
BFSP2	0	0.979102427	0	0.326367476	0	0	0.979102427	3.333333333	macaque	marmoset	0.359717278	0.017058047	0.141001978	1	0.18853755	2349	0.141250752
BFSP2	0	0.979102427	0	0.326367476	0	0	0.979102427	3.333333333	macaque	human	0.359717278	0.027380991	0.248996331	1	0.18853755	2349	0.141250752
BGLAP	0	0	0	0	0	0	0	0	marmoset	human	0.017306178	0.019243276	0.150319952	1	0.150319952	2029	0.122008419
BGLAP	0	0	0	0	0	0	0	0	marmoset	macaque	0.017306178	0.030381807	0.373482315	2	0.150319952	2029	0.122008419
BGLAP	0	0	0	0	0	0	0	0	human	marmoset	0.019243276	0.017306178	0.150319952	2	0.150319952	2029	0.122008419
BGLAP	0	0	0	0	0	0	0	0	macaque	human	0.030381807	0.019243276	-0.048963249	1	0.150319952	2029	0.122008419
BGLAP	0	0	0	0	0	0	0	0	human	macaque	0.019243276	0.030381807	-0.048963249	2	0.150319952	2029	0.122008419
BGLAP	0	0	0	0	0	0	0	0	macaque	marmoset	0.030381807	0.017306178	0.373482315	1	0.150319952	2029	0.122008419
BGN	0.969976477	0.981202216	0.971407019	0.974195238	0.971407019	0.969976477	0.981202216	10	macaque	marmoset	0.337270116	0.234153234	0.936786053	1	0.936786053	16427	0.987793145
BGN	0.969976477	0.981202216	0.971407019	0.974195238	0.971407019	0.969976477	0.981202216	10	marmoset	human	0.234153234	0.479559184	0.967517252	1	0.936786053	16427	0.987793145
BGN	0.969976477	0.981202216	0.971407019	0.974195238	0.971407019	0.969976477	0.981202216	10	marmoset	macaque	0.234153234	0.337270116	0.936786053	2	0.936786053	16427	0.987793145
BGN	0.969976477	0.981202216	0.971407019	0.974195238	0.971407019	0.969976477	0.981202216	10	macaque	human	0.337270116	0.479559184	0.933793616	1	0.936786053	16427	0.987793145
BGN	0.969976477	0.981202216	0.971407019	0.974195238	0.971407019	0.969976477	0.981202216	10	human	macaque	0.479559184	0.337270116	0.933793616	2	0.936786053	16427	0.987793145
BGN	0.969976477	0.981202216	0.971407019	0.974195238	0.971407019	0.969976477	0.981202216	10	human	marmoset	0.479559184	0.234153234	0.967517252	2	0.936786053	16427	0.987793145
BHLHA15	0	0	0	0	0	0	0	0	macaque	human	0.004540639	0.001787123	0.087730345	1	0.106708725	1702	0.102345159
BHLHA15	0	0	0	0	0	0	0	0	human	marmoset	0.001787123	0.010564892	0.106708725	2	0.106708725	1702	0.102345159
BHLHA15	0	0	0	0	0	0	0	0	human	macaque	0.001787123	0.004540639	0.087730345	2	0.106708725	1702	0.102345159
BHLHA15	0	0	0	0	0	0	0	0	macaque	marmoset	0.004540639	0.010564892	0.300250509	1	0.106708725	1702	0.102345159
BHLHA15	0	0	0	0	0	0	0	0	marmoset	macaque	0.010564892	0.004540639	0.300250509	2	0.106708725	1702	0.102345159
BHLHA15	0	0	0	0	0	0	0	0	marmoset	human	0.010564892	0.001787123	0.106708725	1	0.106708725	1702	0.102345159
BHLHA9	0	0	0	0	0	0	0	0	macaque	marmoset	5.8687725300646e-05	0.007803087	-0.036365286	1	-0.027300696	640	0.038484666
BHLHA9	0	0	0	0	0	0	0	0	macaque	human	5.8687725300646e-05	0.009389313	-0.027300696	1	-0.027300696	640	0.038484666
BHLHA9	0	0	0	0	0	0	0	0	marmoset	macaque	0.007803087	5.8687725300646e-05	-0.036365286	2	-0.027300696	640	0.038484666
BHLHA9	0	0	0	0	0	0	0	0	human	macaque	0.009389313	5.8687725300646e-05	-0.027300696	2	-0.027300696	640	0.038484666
BHLHA9	0	0	0	0	0	0	0	0	human	marmoset	0.009389313	0.007803087	0.513161368	2	-0.027300696	640	0.038484666
BHLHA9	0	0	0	0	0	0	0	0	marmoset	human	0.007803087	0.009389313	0.513161368	1	-0.027300696	640	0.038484666
BHLHB9	0	0.57275747	0.364433324	0.312396931	0.364433324	0	0.57275747	0	macaque	human	0.262505339	0.024431391	0.402556891	1	0.42281606	5322	0.320024053
BHLHB9	0	0.57275747	0.364433324	0.312396931	0.364433324	0	0.57275747	0	human	marmoset	0.024431391	1.021984984	0.42281606	2	0.42281606	5322	0.320024053
BHLHB9	0	0.57275747	0.364433324	0.312396931	0.364433324	0	0.57275747	0	marmoset	macaque	1.021984984	0.262505339	0.728919333	2	0.42281606	5322	0.320024053
BHLHB9	0	0.57275747	0.364433324	0.312396931	0.364433324	0	0.57275747	0	macaque	marmoset	0.262505339	1.021984984	0.728919333	1	0.42281606	5322	0.320024053
BHLHB9	0	0.57275747	0.364433324	0.312396931	0.364433324	0	0.57275747	0	marmoset	human	1.021984984	0.024431391	0.42281606	1	0.42281606	5322	0.320024053
BHLHB9	0	0.57275747	0.364433324	0.312396931	0.364433324	0	0.57275747	0	human	macaque	0.024431391	0.262505339	0.402556891	2	0.42281606	5322	0.320024053
BHLHE22	0.983032438	0	0.962103773	0.648378737	0.962103773	0	0.983032438	2	macaque	marmoset	0.060279551	0.130143393	0.402802198	1	0.402802198	4958	0.298135899
BHLHE22	0.983032438	0	0.962103773	0.648378737	0.962103773	0	0.983032438	2	marmoset	human	0.130143393	0.08992689	0.647588966	1	0.402802198	4958	0.298135899
BHLHE22	0.983032438	0	0.962103773	0.648378737	0.962103773	0	0.983032438	2	marmoset	macaque	0.130143393	0.060279551	0.402802198	2	0.402802198	4958	0.298135899
BHLHE22	0.983032438	0	0.962103773	0.648378737	0.962103773	0	0.983032438	2	macaque	human	0.060279551	0.08992689	0.033627421	1	0.402802198	4958	0.298135899
BHLHE22	0.983032438	0	0.962103773	0.648378737	0.962103773	0	0.983032438	2	human	marmoset	0.08992689	0.130143393	0.647588966	2	0.402802198	4958	0.298135899
BHLHE22	0.983032438	0	0.962103773	0.648378737	0.962103773	0	0.983032438	2	human	macaque	0.08992689	0.060279551	0.033627421	2	0.402802198	4958	0.298135899
BHLHE23	0	0	0	0	0	0	0	0	marmoset	macaque	0.030473015	0.009914347	-0.084255255	2	-0.054110868	385	0.023150932
BHLHE23	0	0	0	0	0	0	0	0	human	macaque	9.03990731335522e-06	0.009914347	-0.054110868	2	-0.054110868	385	0.023150932
BHLHE23	0	0	0	0	0	0	0	0	marmoset	human	0.030473015	9.03990731335522e-06	0.283226361	1	-0.054110868	385	0.023150932
BHLHE23	0	0	0	0	0	0	0	0	macaque	marmoset	0.009914347	0.030473015	-0.084255255	1	-0.054110868	385	0.023150932
BHLHE23	0	0	0	0	0	0	0	0	macaque	human	0.009914347	9.03990731335522e-06	-0.054110868	1	-0.054110868	385	0.023150932
BHLHE23	0	0	0	0	0	0	0	0	human	marmoset	9.03990731335522e-06	0.030473015	0.283226361	2	-0.054110868	385	0.023150932
BHLHE40	0.798059851	0.836878588	0.798999933	0.811312791	0.798999933	0.798059851	0.836878588	1.333333333	human	marmoset	0.431296196	0.438269285	0.496834693	2	0.496834693	6973	0.419302465
BHLHE40	0.798059851	0.836878588	0.798999933	0.811312791	0.798999933	0.798059851	0.836878588	1.333333333	marmoset	macaque	0.438269285	0.48373495	0.442380004	2	0.496834693	6973	0.419302465
BHLHE40	0.798059851	0.836878588	0.798999933	0.811312791	0.798999933	0.798059851	0.836878588	1.333333333	human	macaque	0.431296196	0.48373495	0.71424904	2	0.496834693	6973	0.419302465
BHLHE40	0.798059851	0.836878588	0.798999933	0.811312791	0.798999933	0.798059851	0.836878588	1.333333333	macaque	human	0.48373495	0.431296196	0.71424904	1	0.496834693	6973	0.419302465
BHLHE40	0.798059851	0.836878588	0.798999933	0.811312791	0.798999933	0.798059851	0.836878588	1.333333333	macaque	marmoset	0.48373495	0.438269285	0.442380004	1	0.496834693	6973	0.419302465
BHLHE40	0.798059851	0.836878588	0.798999933	0.811312791	0.798999933	0.798059851	0.836878588	1.333333333	marmoset	human	0.438269285	0.431296196	0.496834693	1	0.496834693	6973	0.419302465
BHLHE41	0.801542918	0.818062244	0.795614828	0.80507333	0.801542918	0.795614828	0.818062244	0.333333333	marmoset	human	0.217933343	0.636251329	0.522180995	1	0.638374435	11267	0.677510523
BHLHE41	0.801542918	0.818062244	0.795614828	0.80507333	0.801542918	0.795614828	0.818062244	0.333333333	macaque	human	0.662970731	0.636251329	0.828479207	1	0.638374435	11267	0.677510523
BHLHE41	0.801542918	0.818062244	0.795614828	0.80507333	0.801542918	0.795614828	0.818062244	0.333333333	human	marmoset	0.636251329	0.217933343	0.522180995	2	0.638374435	11267	0.677510523
BHLHE41	0.801542918	0.818062244	0.795614828	0.80507333	0.801542918	0.795614828	0.818062244	0.333333333	macaque	marmoset	0.662970731	0.217933343	0.638374435	1	0.638374435	11267	0.677510523
BHLHE41	0.801542918	0.818062244	0.795614828	0.80507333	0.801542918	0.795614828	0.818062244	0.333333333	human	macaque	0.636251329	0.662970731	0.828479207	2	0.638374435	11267	0.677510523
BHLHE41	0.801542918	0.818062244	0.795614828	0.80507333	0.801542918	0.795614828	0.818062244	0.333333333	marmoset	macaque	0.217933343	0.662970731	0.638374435	2	0.638374435	11267	0.677510523
BHMG1	0	0	0	0	0	0	0	0	macaque	human	0.033012141	0.027538332	0.551389825	1	0.04494116	1245	0.074864702
BHMG1	0	0	0	0	0	0	0	0	macaque	marmoset	0.033012141	0.017828803	0.036839658	1	0.04494116	1245	0.074864702
BHMG1	0	0	0	0	0	0	0	0	human	marmoset	0.027538332	0.017828803	0.04494116	2	0.04494116	1245	0.074864702
BHMG1	0	0	0	0	0	0	0	0	marmoset	macaque	0.017828803	0.033012141	0.036839658	2	0.04494116	1245	0.074864702
BHMG1	0	0	0	0	0	0	0	0	marmoset	human	0.017828803	0.027538332	0.04494116	1	0.04494116	1245	0.074864702
BHMG1	0	0	0	0	0	0	0	0	human	macaque	0.027538332	0.033012141	0.551389825	2	0.04494116	1245	0.074864702
BHMT	0	0	0	0	0	0	0	0	macaque	marmoset	0.098169766	0.006294091	0.180207166	1	0.180207166	2279	0.137041491
BHMT	0	0	0	0	0	0	0	0	marmoset	human	0.006294091	0.036920706	0.164180776	1	0.180207166	2279	0.137041491
BHMT	0	0	0	0	0	0	0	0	human	macaque	0.036920706	0.098169766	0.471998003	2	0.180207166	2279	0.137041491
BHMT	0	0	0	0	0	0	0	0	macaque	human	0.098169766	0.036920706	0.471998003	1	0.180207166	2279	0.137041491
BHMT	0	0	0	0	0	0	0	0	marmoset	macaque	0.006294091	0.098169766	0.180207166	2	0.180207166	2279	0.137041491
BHMT	0	0	0	0	0	0	0	0	human	marmoset	0.036920706	0.006294091	0.164180776	2	0.180207166	2279	0.137041491
BHMT2	0.811824705	0.798329768	0	0.536718158	0.798329768	0	0.811824705	0	macaque	marmoset	0.523280006	0.101988879	0.541305468	1	0.475548103	6449	0.387793145
BHMT2	0.811824705	0.798329768	0	0.536718158	0.798329768	0	0.811824705	0	marmoset	human	0.101988879	0.361598103	0.246889639	1	0.475548103	6449	0.387793145
BHMT2	0.811824705	0.798329768	0	0.536718158	0.798329768	0	0.811824705	0	marmoset	macaque	0.101988879	0.523280006	0.541305468	2	0.475548103	6449	0.387793145
BHMT2	0.811824705	0.798329768	0	0.536718158	0.798329768	0	0.811824705	0	human	macaque	0.361598103	0.523280006	0.475548103	2	0.475548103	6449	0.387793145
BHMT2	0.811824705	0.798329768	0	0.536718158	0.798329768	0	0.811824705	0	human	marmoset	0.361598103	0.101988879	0.246889639	2	0.475548103	6449	0.387793145
BHMT2	0.811824705	0.798329768	0	0.536718158	0.798329768	0	0.811824705	0	macaque	human	0.523280006	0.361598103	0.475548103	1	0.475548103	6449	0.387793145
BICC1	0.790804702	0.768230082	0.74033883	0.766457872	0.768230082	0.74033883	0.790804702	0	human	marmoset	1.31763613	1.097110996	0.395969546	2	0.595210479	9868	0.593385448
BICC1	0.790804702	0.768230082	0.74033883	0.766457872	0.768230082	0.74033883	0.790804702	0	human	macaque	1.31763613	1.317877535	0.685303297	2	0.595210479	9868	0.593385448
BICC1	0.790804702	0.768230082	0.74033883	0.766457872	0.768230082	0.74033883	0.790804702	0	macaque	human	1.317877535	1.31763613	0.685303297	1	0.595210479	9868	0.593385448
BICC1	0.790804702	0.768230082	0.74033883	0.766457872	0.768230082	0.74033883	0.790804702	0	macaque	marmoset	1.317877535	1.097110996	0.595210479	1	0.595210479	9868	0.593385448
BICC1	0.790804702	0.768230082	0.74033883	0.766457872	0.768230082	0.74033883	0.790804702	0	marmoset	human	1.097110996	1.31763613	0.395969546	1	0.595210479	9868	0.593385448
BICC1	0.790804702	0.768230082	0.74033883	0.766457872	0.768230082	0.74033883	0.790804702	0	marmoset	macaque	1.097110996	1.317877535	0.595210479	2	0.595210479	9868	0.593385448
BICD1	0.254678958	0.314643553	0.324179431	0.297833981	0.314643553	0.254678958	0.324179431	0	marmoset	human	2.136515668	1.421368732	0.725056392	1	0.725056392	13833	0.831809982
BICD1	0.254678958	0.314643553	0.324179431	0.297833981	0.314643553	0.254678958	0.324179431	0	marmoset	macaque	2.136515668	1.954783006	0.780946815	2	0.725056392	13833	0.831809982
BICD1	0.254678958	0.314643553	0.324179431	0.297833981	0.314643553	0.254678958	0.324179431	0	human	marmoset	1.421368732	2.136515668	0.725056392	2	0.725056392	13833	0.831809982
BICD1	0.254678958	0.314643553	0.324179431	0.297833981	0.314643553	0.254678958	0.324179431	0	macaque	marmoset	1.954783006	2.136515668	0.780946815	1	0.725056392	13833	0.831809982
BICD1	0.254678958	0.314643553	0.324179431	0.297833981	0.314643553	0.254678958	0.324179431	0	human	macaque	1.421368732	1.954783006	0.678785389	2	0.725056392	13833	0.831809982
BICD1	0.254678958	0.314643553	0.324179431	0.297833981	0.314643553	0.254678958	0.324179431	0	macaque	human	1.954783006	1.421368732	0.678785389	1	0.725056392	13833	0.831809982
BICD2	0.477558636	0.674582311	0.617157639	0.589766195	0.617157639	0.477558636	0.674582311	0	human	marmoset	0.459636973	0.493501968	0.546792218	2	0.546792218	8369	0.503247144
BICD2	0.477558636	0.674582311	0.617157639	0.589766195	0.617157639	0.477558636	0.674582311	0	macaque	human	0.539482206	0.459636973	0.507425581	1	0.546792218	8369	0.503247144
BICD2	0.477558636	0.674582311	0.617157639	0.589766195	0.617157639	0.477558636	0.674582311	0	marmoset	macaque	0.493501968	0.539482206	0.741863744	2	0.546792218	8369	0.503247144
BICD2	0.477558636	0.674582311	0.617157639	0.589766195	0.617157639	0.477558636	0.674582311	0	marmoset	human	0.493501968	0.459636973	0.546792218	1	0.546792218	8369	0.503247144
BICD2	0.477558636	0.674582311	0.617157639	0.589766195	0.617157639	0.477558636	0.674582311	0	human	macaque	0.459636973	0.539482206	0.507425581	2	0.546792218	8369	0.503247144
BICD2	0.477558636	0.674582311	0.617157639	0.589766195	0.617157639	0.477558636	0.674582311	0	macaque	marmoset	0.539482206	0.493501968	0.741863744	1	0.546792218	8369	0.503247144
BICDL1	0.411434641	0.500662086	0.407519277	0.439872001	0.411434641	0.407519277	0.500662086	0	human	marmoset	1.827405953	1.824661864	0.868819909	2	0.868819909	16099	0.968069753
BICDL1	0.411434641	0.500662086	0.407519277	0.439872001	0.411434641	0.407519277	0.500662086	0	macaque	marmoset	1.580166776	1.824661864	0.881566969	1	0.868819909	16099	0.968069753
BICDL1	0.411434641	0.500662086	0.407519277	0.439872001	0.411434641	0.407519277	0.500662086	0	macaque	human	1.580166776	1.827405953	0.791955806	1	0.868819909	16099	0.968069753
BICDL1	0.411434641	0.500662086	0.407519277	0.439872001	0.411434641	0.407519277	0.500662086	0	human	macaque	1.827405953	1.580166776	0.791955806	2	0.868819909	16099	0.968069753
BICDL1	0.411434641	0.500662086	0.407519277	0.439872001	0.411434641	0.407519277	0.500662086	0	marmoset	macaque	1.824661864	1.580166776	0.881566969	2	0.868819909	16099	0.968069753
BICDL1	0.411434641	0.500662086	0.407519277	0.439872001	0.411434641	0.407519277	0.500662086	0	marmoset	human	1.824661864	1.827405953	0.868819909	1	0.868819909	16099	0.968069753
BICDL2	0	0.831000608	0	0.277000203	0	0	0.831000608	0	human	marmoset	0.117962843	0.187424628	0.46444585	2	0.695905595	13011	0.782381239
BICDL2	0	0.831000608	0	0.277000203	0	0	0.831000608	0	marmoset	macaque	0.187424628	0.260059613	0.695905595	2	0.695905595	13011	0.782381239
BICDL2	0	0.831000608	0	0.277000203	0	0	0.831000608	0	macaque	marmoset	0.260059613	0.187424628	0.695905595	1	0.695905595	13011	0.782381239
BICDL2	0	0.831000608	0	0.277000203	0	0	0.831000608	0	macaque	human	0.260059613	0.117962843	0.781491197	1	0.695905595	13011	0.782381239
BICDL2	0	0.831000608	0	0.277000203	0	0	0.831000608	0	marmoset	human	0.187424628	0.117962843	0.46444585	1	0.695905595	13011	0.782381239
BICDL2	0	0.831000608	0	0.277000203	0	0	0.831000608	0	human	macaque	0.117962843	0.260059613	0.781491197	2	0.695905595	13011	0.782381239
BICRA	0	0.469229044	0.474907545	0.314712196	0.469229044	0	0.474907545	0	human	marmoset	0.134109566	0.661990646	0.631650353	2	0.631650353	11041	0.663920625
BICRA	0	0.469229044	0.474907545	0.314712196	0.469229044	0	0.474907545	0	macaque	human	0.638091716	0.134109566	0.431609699	1	0.631650353	11041	0.663920625
BICRA	0	0.469229044	0.474907545	0.314712196	0.469229044	0	0.474907545	0	marmoset	macaque	0.661990646	0.638091716	0.686411352	2	0.631650353	11041	0.663920625
BICRA	0	0.469229044	0.474907545	0.314712196	0.469229044	0	0.474907545	0	marmoset	human	0.661990646	0.134109566	0.631650353	1	0.631650353	11041	0.663920625
BICRA	0	0.469229044	0.474907545	0.314712196	0.469229044	0	0.474907545	0	human	macaque	0.134109566	0.638091716	0.431609699	2	0.631650353	11041	0.663920625
BICRA	0	0.469229044	0.474907545	0.314712196	0.469229044	0	0.474907545	0	macaque	marmoset	0.638091716	0.661990646	0.686411352	1	0.631650353	11041	0.663920625
BICRAL	0.208493951	0.298594014	0.346437256	0.284508407	0.298594014	0.208493951	0.346437256	0	macaque	human	1.059853471	0.974097867	0.411463262	1	0.608761277	10290	0.618761275
BICRAL	0.208493951	0.298594014	0.346437256	0.284508407	0.298594014	0.208493951	0.346437256	0	marmoset	macaque	1.230589949	1.059853471	0.640530934	2	0.608761277	10290	0.618761275
BICRAL	0.208493951	0.298594014	0.346437256	0.284508407	0.298594014	0.208493951	0.346437256	0	human	marmoset	0.974097867	1.230589949	0.608761277	2	0.608761277	10290	0.618761275
BICRAL	0.208493951	0.298594014	0.346437256	0.284508407	0.298594014	0.208493951	0.346437256	0	macaque	marmoset	1.059853471	1.230589949	0.640530934	1	0.608761277	10290	0.618761275
BICRAL	0.208493951	0.298594014	0.346437256	0.284508407	0.298594014	0.208493951	0.346437256	0	human	macaque	0.974097867	1.059853471	0.411463262	2	0.608761277	10290	0.618761275
BICRAL	0.208493951	0.298594014	0.346437256	0.284508407	0.298594014	0.208493951	0.346437256	0	marmoset	human	1.230589949	0.974097867	0.608761277	1	0.608761277	10290	0.618761275
BID	0.634052728	0.708181674	0.695879875	0.679371425	0.695879875	0.634052728	0.708181674	0	human	macaque	0.559613322	0.393034563	0.373716253	2	0.304006828	3564	0.214311485
BID	0.634052728	0.708181674	0.695879875	0.679371425	0.695879875	0.634052728	0.708181674	0	macaque	marmoset	0.393034563	0.301082947	0.304006828	1	0.304006828	3564	0.214311485
BID	0.634052728	0.708181674	0.695879875	0.679371425	0.695879875	0.634052728	0.708181674	0	marmoset	macaque	0.301082947	0.393034563	0.304006828	2	0.304006828	3564	0.214311485
BID	0.634052728	0.708181674	0.695879875	0.679371425	0.695879875	0.634052728	0.708181674	0	human	marmoset	0.559613322	0.301082947	0.265139005	2	0.304006828	3564	0.214311485
BID	0.634052728	0.708181674	0.695879875	0.679371425	0.695879875	0.634052728	0.708181674	0	marmoset	human	0.301082947	0.559613322	0.265139005	1	0.304006828	3564	0.214311485
BID	0.634052728	0.708181674	0.695879875	0.679371425	0.695879875	0.634052728	0.708181674	0	macaque	human	0.393034563	0.559613322	0.373716253	1	0.304006828	3564	0.214311485
BIK	0.977968174	0.8855812	0	0.621183125	0.8855812	0	0.977968174	1	macaque	human	0.113558134	0.073506399	0.301247155	1	-0.142187301	48	0.00288635
BIK	0.977968174	0.8855812	0	0.621183125	0.8855812	0	0.977968174	1	marmoset	human	0.055549042	0.073506399	-0.142187301	1	-0.142187301	48	0.00288635
BIK	0.977968174	0.8855812	0	0.621183125	0.8855812	0	0.977968174	1	macaque	marmoset	0.113558134	0.055549042	-0.166394021	1	-0.142187301	48	0.00288635
BIK	0.977968174	0.8855812	0	0.621183125	0.8855812	0	0.977968174	1	human	marmoset	0.073506399	0.055549042	-0.142187301	2	-0.142187301	48	0.00288635
BIK	0.977968174	0.8855812	0	0.621183125	0.8855812	0	0.977968174	1	human	macaque	0.073506399	0.113558134	0.301247155	2	-0.142187301	48	0.00288635
BIK	0.977968174	0.8855812	0	0.621183125	0.8855812	0	0.977968174	1	marmoset	macaque	0.055549042	0.113558134	-0.166394021	2	-0.142187301	48	0.00288635
BIN2	0.912510022	0.924296532	0.955872552	0.930893035	0.924296532	0.912510022	0.955872552	9.666666667	macaque	marmoset	0.899509885	0.508826931	0.717911565	1	0.717911565	13638	0.820084185
BIN2	0.912510022	0.924296532	0.955872552	0.930893035	0.924296532	0.912510022	0.955872552	9.666666667	human	macaque	0.677388513	0.899509885	0.953836785	2	0.717911565	13638	0.820084185
BIN2	0.912510022	0.924296532	0.955872552	0.930893035	0.924296532	0.912510022	0.955872552	9.666666667	marmoset	macaque	0.508826931	0.899509885	0.717911565	2	0.717911565	13638	0.820084185
BIN2	0.912510022	0.924296532	0.955872552	0.930893035	0.924296532	0.912510022	0.955872552	9.666666667	human	marmoset	0.677388513	0.508826931	0.586045043	2	0.717911565	13638	0.820084185
BIN2	0.912510022	0.924296532	0.955872552	0.930893035	0.924296532	0.912510022	0.955872552	9.666666667	macaque	human	0.899509885	0.677388513	0.953836785	1	0.717911565	13638	0.820084185
BIN2	0.912510022	0.924296532	0.955872552	0.930893035	0.924296532	0.912510022	0.955872552	9.666666667	marmoset	human	0.508826931	0.677388513	0.586045043	1	0.717911565	13638	0.820084185
BIN3	0.440329209	0.528856342	0.509644274	0.492943275	0.509644274	0.440329209	0.528856342	0	macaque	human	0.369670925	0.427848787	0.500754265	1	0.519528972	7597	0.456825015
BIN3	0.440329209	0.528856342	0.509644274	0.492943275	0.509644274	0.440329209	0.528856342	0	marmoset	macaque	0.668000998	0.369670925	0.782012172	2	0.519528972	7597	0.456825015
BIN3	0.440329209	0.528856342	0.509644274	0.492943275	0.509644274	0.440329209	0.528856342	0	macaque	marmoset	0.369670925	0.668000998	0.782012172	1	0.519528972	7597	0.456825015
BIN3	0.440329209	0.528856342	0.509644274	0.492943275	0.509644274	0.440329209	0.528856342	0	marmoset	human	0.668000998	0.427848787	0.519528972	1	0.519528972	7597	0.456825015
BIN3	0.440329209	0.528856342	0.509644274	0.492943275	0.509644274	0.440329209	0.528856342	0	human	marmoset	0.427848787	0.668000998	0.519528972	2	0.519528972	7597	0.456825015
BIN3	0.440329209	0.528856342	0.509644274	0.492943275	0.509644274	0.440329209	0.528856342	0	human	macaque	0.427848787	0.369670925	0.500754265	2	0.519528972	7597	0.456825015
BIRC2	0.439638689	0.452602674	0.434890611	0.442377325	0.439638689	0.434890611	0.452602674	0	macaque	human	0.586652148	0.603482453	0.374337009	1	0.38669667	4687	0.281840048
BIRC2	0.439638689	0.452602674	0.434890611	0.442377325	0.439638689	0.434890611	0.452602674	0	human	macaque	0.603482453	0.586652148	0.374337009	2	0.38669667	4687	0.281840048
BIRC2	0.439638689	0.452602674	0.434890611	0.442377325	0.439638689	0.434890611	0.452602674	0	marmoset	macaque	0.668545508	0.586652148	0.647755641	2	0.38669667	4687	0.281840048
BIRC2	0.439638689	0.452602674	0.434890611	0.442377325	0.439638689	0.434890611	0.452602674	0	marmoset	human	0.668545508	0.603482453	0.38669667	1	0.38669667	4687	0.281840048
BIRC2	0.439638689	0.452602674	0.434890611	0.442377325	0.439638689	0.434890611	0.452602674	0	macaque	marmoset	0.586652148	0.668545508	0.647755641	1	0.38669667	4687	0.281840048
BIRC2	0.439638689	0.452602674	0.434890611	0.442377325	0.439638689	0.434890611	0.452602674	0	human	marmoset	0.603482453	0.668545508	0.38669667	2	0.38669667	4687	0.281840048
BIRC3	0.920451172	0.744574539	0.680664266	0.781896659	0.744574539	0.680664266	0.920451172	3	marmoset	human	0.31323888	0.51304503	-0.025167039	1	-0.025167039	671	0.040348767
BIRC3	0.920451172	0.744574539	0.680664266	0.781896659	0.744574539	0.680664266	0.920451172	3	macaque	marmoset	0.33197471	0.31323888	-0.027255189	1	-0.025167039	671	0.040348767
BIRC3	0.920451172	0.744574539	0.680664266	0.781896659	0.744574539	0.680664266	0.920451172	3	macaque	human	0.33197471	0.51304503	0.12586401	1	-0.025167039	671	0.040348767
BIRC3	0.920451172	0.744574539	0.680664266	0.781896659	0.744574539	0.680664266	0.920451172	3	marmoset	macaque	0.31323888	0.33197471	-0.027255189	2	-0.025167039	671	0.040348767
BIRC3	0.920451172	0.744574539	0.680664266	0.781896659	0.744574539	0.680664266	0.920451172	3	human	macaque	0.51304503	0.33197471	0.12586401	2	-0.025167039	671	0.040348767
BIRC3	0.920451172	0.744574539	0.680664266	0.781896659	0.744574539	0.680664266	0.920451172	3	human	marmoset	0.51304503	0.31323888	-0.025167039	2	-0.025167039	671	0.040348767
BIRC5	0	0	0	0	0	0	0	0	human	marmoset	0.015098298	0.015902241	0.0075333	2	0.0180815	1055	0.063439567
BIRC5	0	0	0	0	0	0	0	0	macaque	marmoset	0.036132349	0.015902241	0.072814135	1	0.0180815	1055	0.063439567
BIRC5	0	0	0	0	0	0	0	0	marmoset	human	0.015902241	0.015098298	0.0075333	1	0.0180815	1055	0.063439567
BIRC5	0	0	0	0	0	0	0	0	human	macaque	0.015098298	0.036132349	0.0180815	2	0.0180815	1055	0.063439567
BIRC5	0	0	0	0	0	0	0	0	macaque	human	0.036132349	0.015098298	0.0180815	1	0.0180815	1055	0.063439567
BIRC5	0	0	0	0	0	0	0	0	marmoset	macaque	0.015902241	0.036132349	0.072814135	2	0.0180815	1055	0.063439567
BIRC6	0.082087434	0.085574827	0.118596906	0.095419722	0.085574827	0.082087434	0.118596906	0	marmoset	macaque	1.503992138	1.313998631	0.26600899	2	-0.051321846	406	0.02441371
BIRC6	0.082087434	0.085574827	0.118596906	0.095419722	0.085574827	0.082087434	0.118596906	0	human	marmoset	0.751579774	1.503992138	-0.110442275	2	-0.051321846	406	0.02441371
BIRC6	0.082087434	0.085574827	0.118596906	0.095419722	0.085574827	0.082087434	0.118596906	0	marmoset	human	1.503992138	0.751579774	-0.110442275	1	-0.051321846	406	0.02441371
BIRC6	0.082087434	0.085574827	0.118596906	0.095419722	0.085574827	0.082087434	0.118596906	0	macaque	marmoset	1.313998631	1.503992138	0.26600899	1	-0.051321846	406	0.02441371
BIRC6	0.082087434	0.085574827	0.118596906	0.095419722	0.085574827	0.082087434	0.118596906	0	human	macaque	0.751579774	1.313998631	-0.051321846	2	-0.051321846	406	0.02441371
BIRC6	0.082087434	0.085574827	0.118596906	0.095419722	0.085574827	0.082087434	0.118596906	0	macaque	human	1.313998631	0.751579774	-0.051321846	1	-0.051321846	406	0.02441371
BIRC7	0	0	0	0	0	0	0	0	human	macaque	0.014062211	0.051889843	0.153751104	2	0.101024069	1662	0.099939868
BIRC7	0	0	0	0	0	0	0	0	marmoset	human	0.021145585	0.014062211	0.101024069	1	0.101024069	1662	0.099939868
BIRC7	0	0	0	0	0	0	0	0	marmoset	macaque	0.021145585	0.051889843	-0.038067462	2	0.101024069	1662	0.099939868
BIRC7	0	0	0	0	0	0	0	0	macaque	human	0.051889843	0.014062211	0.153751104	1	0.101024069	1662	0.099939868
BIRC7	0	0	0	0	0	0	0	0	human	marmoset	0.014062211	0.021145585	0.101024069	2	0.101024069	1662	0.099939868
BIRC7	0	0	0	0	0	0	0	0	macaque	marmoset	0.051889843	0.021145585	-0.038067462	1	0.101024069	1662	0.099939868
BIVM	0.478297285	0.454773952	0.567656718	0.500242652	0.478297285	0.454773952	0.567656718	0	human	marmoset	1.081315083	0.893621443	0.746997527	2	0.746997527	14362	0.863619964
BIVM	0.478297285	0.454773952	0.567656718	0.500242652	0.478297285	0.454773952	0.567656718	0	macaque	marmoset	1.159518028	0.893621443	0.798119529	1	0.746997527	14362	0.863619964
BIVM	0.478297285	0.454773952	0.567656718	0.500242652	0.478297285	0.454773952	0.567656718	0	marmoset	macaque	0.893621443	1.159518028	0.798119529	2	0.746997527	14362	0.863619964
BIVM	0.478297285	0.454773952	0.567656718	0.500242652	0.478297285	0.454773952	0.567656718	0	marmoset	human	0.893621443	1.081315083	0.746997527	1	0.746997527	14362	0.863619964
BIVM	0.478297285	0.454773952	0.567656718	0.500242652	0.478297285	0.454773952	0.567656718	0	human	macaque	1.081315083	1.159518028	0.710476659	2	0.746997527	14362	0.863619964
BIVM	0.478297285	0.454773952	0.567656718	0.500242652	0.478297285	0.454773952	0.567656718	0	macaque	human	1.159518028	1.081315083	0.710476659	1	0.746997527	14362	0.863619964
BLCAP	0.416993449	0.545511438	0.449671993	0.470725627	0.449671993	0.416993449	0.545511438	0	macaque	human	0.565423129	0.989954668	0.513724284	1	0.557792588	8691	0.522609741
BLCAP	0.416993449	0.545511438	0.449671993	0.470725627	0.449671993	0.416993449	0.545511438	0	human	macaque	0.989954668	0.565423129	0.513724284	2	0.557792588	8691	0.522609741
BLCAP	0.416993449	0.545511438	0.449671993	0.470725627	0.449671993	0.416993449	0.545511438	0	macaque	marmoset	0.565423129	1.056508066	0.647385269	1	0.557792588	8691	0.522609741
BLCAP	0.416993449	0.545511438	0.449671993	0.470725627	0.449671993	0.416993449	0.545511438	0	marmoset	human	1.056508066	0.989954668	0.557792588	1	0.557792588	8691	0.522609741
BLCAP	0.416993449	0.545511438	0.449671993	0.470725627	0.449671993	0.416993449	0.545511438	0	human	marmoset	0.989954668	1.056508066	0.557792588	2	0.557792588	8691	0.522609741
BLCAP	0.416993449	0.545511438	0.449671993	0.470725627	0.449671993	0.416993449	0.545511438	0	marmoset	macaque	1.056508066	0.565423129	0.647385269	2	0.557792588	8691	0.522609741
BLID	0	0.882589904	0.368555808	0.417048571	0.368555808	0	0.882589904	0.333333333	marmoset	human	1.479423542	0.040305292	0.041634425	1	0.041634425	1221	0.073421527
BLID	0	0.882589904	0.368555808	0.417048571	0.368555808	0	0.882589904	0.333333333	macaque	human	0.237437675	0.040305292	0.714318717	1	0.041634425	1221	0.073421527
BLID	0	0.882589904	0.368555808	0.417048571	0.368555808	0	0.882589904	0.333333333	marmoset	macaque	1.479423542	0.237437675	-0.030020099	2	0.041634425	1221	0.073421527
BLID	0	0.882589904	0.368555808	0.417048571	0.368555808	0	0.882589904	0.333333333	human	macaque	0.040305292	0.237437675	0.714318717	2	0.041634425	1221	0.073421527
BLID	0	0.882589904	0.368555808	0.417048571	0.368555808	0	0.882589904	0.333333333	human	marmoset	0.040305292	1.479423542	0.041634425	2	0.041634425	1221	0.073421527
BLID	0	0.882589904	0.368555808	0.417048571	0.368555808	0	0.882589904	0.333333333	macaque	marmoset	0.237437675	1.479423542	-0.030020099	1	0.041634425	1221	0.073421527
BLK	0.994057296	0	0	0.331352432	0	0	0.994057296	3.333333333	macaque	human	0.019369965	0.649651604	-0.083412427	1	-0.07486144	243	0.014612147
BLK	0.994057296	0	0	0.331352432	0	0	0.994057296	3.333333333	marmoset	macaque	0.072324171	0.019369965	0.14919146	2	-0.07486144	243	0.014612147
BLK	0.994057296	0	0	0.331352432	0	0	0.994057296	3.333333333	human	macaque	0.649651604	0.019369965	-0.083412427	2	-0.07486144	243	0.014612147
BLK	0.994057296	0	0	0.331352432	0	0	0.994057296	3.333333333	human	marmoset	0.649651604	0.072324171	-0.07486144	2	-0.07486144	243	0.014612147
BLK	0.994057296	0	0	0.331352432	0	0	0.994057296	3.333333333	macaque	marmoset	0.019369965	0.072324171	0.14919146	1	-0.07486144	243	0.014612147
BLK	0.994057296	0	0	0.331352432	0	0	0.994057296	3.333333333	marmoset	human	0.072324171	0.649651604	-0.07486144	1	-0.07486144	243	0.014612147
BLM	0.881830219	0.714629442	0.841600573	0.812686745	0.841600573	0.714629442	0.881830219	0	macaque	marmoset	0.166249425	0.584768805	0.44827368	1	0.443808958	5759	0.346301864
BLM	0.881830219	0.714629442	0.841600573	0.812686745	0.841600573	0.714629442	0.881830219	0	human	macaque	0.481126442	0.166249425	0.443808958	2	0.443808958	5759	0.346301864
BLM	0.881830219	0.714629442	0.841600573	0.812686745	0.841600573	0.714629442	0.881830219	0	marmoset	macaque	0.584768805	0.166249425	0.44827368	2	0.443808958	5759	0.346301864
BLM	0.881830219	0.714629442	0.841600573	0.812686745	0.841600573	0.714629442	0.881830219	0	macaque	human	0.166249425	0.481126442	0.443808958	1	0.443808958	5759	0.346301864
BLM	0.881830219	0.714629442	0.841600573	0.812686745	0.841600573	0.714629442	0.881830219	0	marmoset	human	0.584768805	0.481126442	0.31170141	1	0.443808958	5759	0.346301864
BLM	0.881830219	0.714629442	0.841600573	0.812686745	0.841600573	0.714629442	0.881830219	0	human	marmoset	0.481126442	0.584768805	0.31170141	2	0.443808958	5759	0.346301864
BLMH	0.477212299	0.454152954	0.469902624	0.467089292	0.469902624	0.454152954	0.477212299	0	human	marmoset	0.53325962	0.622068751	0.504119171	2	0.504119171	7171	0.431208659
BLMH	0.477212299	0.454152954	0.469902624	0.467089292	0.469902624	0.454152954	0.477212299	0	marmoset	macaque	0.622068751	0.572098827	0.666782683	2	0.504119171	7171	0.431208659
BLMH	0.477212299	0.454152954	0.469902624	0.467089292	0.469902624	0.454152954	0.477212299	0	macaque	marmoset	0.572098827	0.622068751	0.666782683	1	0.504119171	7171	0.431208659
BLMH	0.477212299	0.454152954	0.469902624	0.467089292	0.469902624	0.454152954	0.477212299	0	marmoset	human	0.622068751	0.53325962	0.504119171	1	0.504119171	7171	0.431208659
BLMH	0.477212299	0.454152954	0.469902624	0.467089292	0.469902624	0.454152954	0.477212299	0	macaque	human	0.572098827	0.53325962	0.30487475	1	0.504119171	7171	0.431208659
BLMH	0.477212299	0.454152954	0.469902624	0.467089292	0.469902624	0.454152954	0.477212299	0	human	macaque	0.53325962	0.572098827	0.30487475	2	0.504119171	7171	0.431208659
BLNK	0.92421069	0.884753303	0.958439294	0.922467762	0.92421069	0.884753303	0.958439294	6.666666667	human	macaque	1.035594928	0.932635252	0.874902649	2	0.874816642	16146	0.970895971
BLNK	0.92421069	0.884753303	0.958439294	0.922467762	0.92421069	0.884753303	0.958439294	6.666666667	macaque	marmoset	0.932635252	1.018928413	0.874816642	1	0.874816642	16146	0.970895971
BLNK	0.92421069	0.884753303	0.958439294	0.922467762	0.92421069	0.884753303	0.958439294	6.666666667	marmoset	human	1.018928413	1.035594928	0.768010504	1	0.874816642	16146	0.970895971
BLNK	0.92421069	0.884753303	0.958439294	0.922467762	0.92421069	0.884753303	0.958439294	6.666666667	marmoset	macaque	1.018928413	0.932635252	0.874816642	2	0.874816642	16146	0.970895971
BLNK	0.92421069	0.884753303	0.958439294	0.922467762	0.92421069	0.884753303	0.958439294	6.666666667	macaque	human	0.932635252	1.035594928	0.874902649	1	0.874816642	16146	0.970895971
BLNK	0.92421069	0.884753303	0.958439294	0.922467762	0.92421069	0.884753303	0.958439294	6.666666667	human	marmoset	1.035594928	1.018928413	0.768010504	2	0.874816642	16146	0.970895971
BLOC1S1	0.764654774	0.654828822	0.658128388	0.692537328	0.658128388	0.654828822	0.764654774	0	human	marmoset	0.311899805	0.347700404	0.222085074	2	0.225046025	2692	0.161876127
BLOC1S1	0.764654774	0.654828822	0.658128388	0.692537328	0.658128388	0.654828822	0.764654774	0	marmoset	macaque	0.347700404	0.213888597	0.343816316	2	0.225046025	2692	0.161876127
BLOC1S1	0.764654774	0.654828822	0.658128388	0.692537328	0.658128388	0.654828822	0.764654774	0	macaque	human	0.213888597	0.311899805	0.225046025	1	0.225046025	2692	0.161876127
BLOC1S1	0.764654774	0.654828822	0.658128388	0.692537328	0.658128388	0.654828822	0.764654774	0	macaque	marmoset	0.213888597	0.347700404	0.343816316	1	0.225046025	2692	0.161876127
BLOC1S1	0.764654774	0.654828822	0.658128388	0.692537328	0.658128388	0.654828822	0.764654774	0	human	macaque	0.311899805	0.213888597	0.225046025	2	0.225046025	2692	0.161876127
BLOC1S1	0.764654774	0.654828822	0.658128388	0.692537328	0.658128388	0.654828822	0.764654774	0	marmoset	human	0.347700404	0.311899805	0.222085074	1	0.225046025	2692	0.161876127
BLOC1S2	0.626670896	0.519812073	0.658792951	0.60175864	0.626670896	0.519812073	0.658792951	0	marmoset	human	0.318147445	0.504522963	0.696155015	1	0.696155015	13022	0.783042694
BLOC1S2	0.626670896	0.519812073	0.658792951	0.60175864	0.626670896	0.519812073	0.658792951	0	marmoset	macaque	0.318147445	1.082645387	0.816601511	2	0.696155015	13022	0.783042694
BLOC1S2	0.626670896	0.519812073	0.658792951	0.60175864	0.626670896	0.519812073	0.658792951	0	macaque	human	1.082645387	0.504522963	0.683257954	1	0.696155015	13022	0.783042694
BLOC1S2	0.626670896	0.519812073	0.658792951	0.60175864	0.626670896	0.519812073	0.658792951	0	macaque	marmoset	1.082645387	0.318147445	0.816601511	1	0.696155015	13022	0.783042694
BLOC1S2	0.626670896	0.519812073	0.658792951	0.60175864	0.626670896	0.519812073	0.658792951	0	human	macaque	0.504522963	1.082645387	0.683257954	2	0.696155015	13022	0.783042694
BLOC1S2	0.626670896	0.519812073	0.658792951	0.60175864	0.626670896	0.519812073	0.658792951	0	human	marmoset	0.504522963	0.318147445	0.696155015	2	0.696155015	13022	0.783042694
BLOC1S3	0	0	0	0	0	0	0	0	marmoset	macaque	0.080809397	0.055407471	0.554150465	2	0.364986148	4382	0.263499699
BLOC1S3	0	0	0	0	0	0	0	0	macaque	human	0.055407471	0.066562436	0.300469821	1	0.364986148	4382	0.263499699
BLOC1S3	0	0	0	0	0	0	0	0	human	marmoset	0.066562436	0.080809397	0.364986148	2	0.364986148	4382	0.263499699
BLOC1S3	0	0	0	0	0	0	0	0	marmoset	human	0.080809397	0.066562436	0.364986148	1	0.364986148	4382	0.263499699
BLOC1S3	0	0	0	0	0	0	0	0	macaque	marmoset	0.055407471	0.080809397	0.554150465	1	0.364986148	4382	0.263499699
BLOC1S3	0	0	0	0	0	0	0	0	human	macaque	0.066562436	0.055407471	0.300469821	2	0.364986148	4382	0.263499699
BLOC1S4	0.826675823	0	0	0.275558608	0	0	0.826675823	0	human	macaque	0.171860516	0.109338288	0.458542602	2	0.459749766	6116	0.367769092
BLOC1S4	0.826675823	0	0	0.275558608	0	0	0.826675823	0	macaque	human	0.109338288	0.171860516	0.458542602	1	0.459749766	6116	0.367769092
BLOC1S4	0.826675823	0	0	0.275558608	0	0	0.826675823	0	human	marmoset	0.171860516	0.088513913	0.459749766	2	0.459749766	6116	0.367769092
BLOC1S4	0.826675823	0	0	0.275558608	0	0	0.826675823	0	marmoset	human	0.088513913	0.171860516	0.459749766	1	0.459749766	6116	0.367769092
BLOC1S4	0.826675823	0	0	0.275558608	0	0	0.826675823	0	macaque	marmoset	0.109338288	0.088513913	0.489737749	1	0.459749766	6116	0.367769092
BLOC1S4	0.826675823	0	0	0.275558608	0	0	0.826675823	0	marmoset	macaque	0.088513913	0.109338288	0.489737749	2	0.459749766	6116	0.367769092
BLOC1S5	0.48114198	0.513332279	0.45281517	0.482429809	0.48114198	0.45281517	0.513332279	0	marmoset	human	0.922125817	0.293911604	0.422374101	1	0.422374101	5308	0.319182201
BLOC1S5	0.48114198	0.513332279	0.45281517	0.482429809	0.48114198	0.45281517	0.513332279	0	human	macaque	0.293911604	0.423765452	0.317092801	2	0.422374101	5308	0.319182201
BLOC1S5	0.48114198	0.513332279	0.45281517	0.482429809	0.48114198	0.45281517	0.513332279	0	macaque	marmoset	0.423765452	0.922125817	0.751694368	1	0.422374101	5308	0.319182201
BLOC1S5	0.48114198	0.513332279	0.45281517	0.482429809	0.48114198	0.45281517	0.513332279	0	macaque	human	0.423765452	0.293911604	0.317092801	1	0.422374101	5308	0.319182201
BLOC1S5	0.48114198	0.513332279	0.45281517	0.482429809	0.48114198	0.45281517	0.513332279	0	marmoset	macaque	0.922125817	0.423765452	0.751694368	2	0.422374101	5308	0.319182201
BLOC1S5	0.48114198	0.513332279	0.45281517	0.482429809	0.48114198	0.45281517	0.513332279	0	human	marmoset	0.293911604	0.922125817	0.422374101	2	0.422374101	5308	0.319182201
BLOC1S6	0.429652142	0.416372382	0.483654946	0.44322649	0.429652142	0.416372382	0.483654946	0	human	marmoset	0.689154183	0.937747896	0.619401977	2	0.619401977	10639	0.639747444
BLOC1S6	0.429652142	0.416372382	0.483654946	0.44322649	0.429652142	0.416372382	0.483654946	0	marmoset	macaque	0.937747896	0.619762673	0.669205609	2	0.619401977	10639	0.639747444
BLOC1S6	0.429652142	0.416372382	0.483654946	0.44322649	0.429652142	0.416372382	0.483654946	0	marmoset	human	0.937747896	0.689154183	0.619401977	1	0.619401977	10639	0.639747444
BLOC1S6	0.429652142	0.416372382	0.483654946	0.44322649	0.429652142	0.416372382	0.483654946	0	human	macaque	0.689154183	0.619762673	0.394611824	2	0.619401977	10639	0.639747444
BLOC1S6	0.429652142	0.416372382	0.483654946	0.44322649	0.429652142	0.416372382	0.483654946	0	macaque	marmoset	0.619762673	0.937747896	0.669205609	1	0.619401977	10639	0.639747444
BLOC1S6	0.429652142	0.416372382	0.483654946	0.44322649	0.429652142	0.416372382	0.483654946	0	macaque	human	0.619762673	0.689154183	0.394611824	1	0.619401977	10639	0.639747444
BLVRA	0.598658372	0.495949622	0.536332426	0.543646807	0.536332426	0.495949622	0.598658372	0	macaque	marmoset	0.605389484	0.767338414	0.781302902	1	0.760142069	14631	0.87979555
BLVRA	0.598658372	0.495949622	0.536332426	0.543646807	0.536332426	0.495949622	0.598658372	0	macaque	human	0.605389484	0.506711187	0.567422354	1	0.760142069	14631	0.87979555
BLVRA	0.598658372	0.495949622	0.536332426	0.543646807	0.536332426	0.495949622	0.598658372	0	marmoset	macaque	0.767338414	0.605389484	0.781302902	2	0.760142069	14631	0.87979555
BLVRA	0.598658372	0.495949622	0.536332426	0.543646807	0.536332426	0.495949622	0.598658372	0	marmoset	human	0.767338414	0.506711187	0.760142069	1	0.760142069	14631	0.87979555
BLVRA	0.598658372	0.495949622	0.536332426	0.543646807	0.536332426	0.495949622	0.598658372	0	human	marmoset	0.506711187	0.767338414	0.760142069	2	0.760142069	14631	0.87979555
BLVRA	0.598658372	0.495949622	0.536332426	0.543646807	0.536332426	0.495949622	0.598658372	0	human	macaque	0.506711187	0.605389484	0.567422354	2	0.760142069	14631	0.87979555
BLVRB	0.816047042	0.615051741	0.662140718	0.6977465	0.662140718	0.615051741	0.816047042	0	marmoset	human	0.527579896	0.40003179	0.570934487	1	0.658744441	11909	0.716115454
BLVRB	0.816047042	0.615051741	0.662140718	0.6977465	0.662140718	0.615051741	0.816047042	0	macaque	human	0.388561165	0.40003179	0.726000047	1	0.658744441	11909	0.716115454
BLVRB	0.816047042	0.615051741	0.662140718	0.6977465	0.662140718	0.615051741	0.816047042	0	macaque	marmoset	0.388561165	0.527579896	0.658744441	1	0.658744441	11909	0.716115454
BLVRB	0.816047042	0.615051741	0.662140718	0.6977465	0.662140718	0.615051741	0.816047042	0	human	macaque	0.40003179	0.388561165	0.726000047	2	0.658744441	11909	0.716115454
BLVRB	0.816047042	0.615051741	0.662140718	0.6977465	0.662140718	0.615051741	0.816047042	0	marmoset	macaque	0.527579896	0.388561165	0.658744441	2	0.658744441	11909	0.716115454
BLVRB	0.816047042	0.615051741	0.662140718	0.6977465	0.662140718	0.615051741	0.816047042	0	human	marmoset	0.40003179	0.527579896	0.570934487	2	0.658744441	11909	0.716115454
BLZF1	0.421632218	0.541299919	0.534744316	0.499225485	0.534744316	0.421632218	0.541299919	0	macaque	marmoset	0.337952239	0.368414462	0.765860243	1	0.527639048	7827	0.470655442
BLZF1	0.421632218	0.541299919	0.534744316	0.499225485	0.534744316	0.421632218	0.541299919	0	marmoset	macaque	0.368414462	0.337952239	0.765860243	2	0.527639048	7827	0.470655442
BLZF1	0.421632218	0.541299919	0.534744316	0.499225485	0.534744316	0.421632218	0.541299919	0	marmoset	human	0.368414462	0.666981184	0.527639048	1	0.527639048	7827	0.470655442
BLZF1	0.421632218	0.541299919	0.534744316	0.499225485	0.534744316	0.421632218	0.541299919	0	macaque	human	0.337952239	0.666981184	0.312530391	1	0.527639048	7827	0.470655442
BLZF1	0.421632218	0.541299919	0.534744316	0.499225485	0.534744316	0.421632218	0.541299919	0	human	macaque	0.666981184	0.337952239	0.312530391	2	0.527639048	7827	0.470655442
BLZF1	0.421632218	0.541299919	0.534744316	0.499225485	0.534744316	0.421632218	0.541299919	0	human	marmoset	0.666981184	0.368414462	0.527639048	2	0.527639048	7827	0.470655442
BMERB1	0.388235289	0.532079204	0.456938112	0.459084201	0.456938112	0.388235289	0.532079204	0	human	macaque	1.602939746	1.597958824	0.688782962	2	0.740249908	14193	0.853457607
BMERB1	0.388235289	0.532079204	0.456938112	0.459084201	0.456938112	0.388235289	0.532079204	0	marmoset	macaque	1.731996136	1.597958824	0.844738809	2	0.740249908	14193	0.853457607
BMERB1	0.388235289	0.532079204	0.456938112	0.459084201	0.456938112	0.388235289	0.532079204	0	marmoset	human	1.731996136	1.602939746	0.740249908	1	0.740249908	14193	0.853457607
BMERB1	0.388235289	0.532079204	0.456938112	0.459084201	0.456938112	0.388235289	0.532079204	0	human	marmoset	1.602939746	1.731996136	0.740249908	2	0.740249908	14193	0.853457607
BMERB1	0.388235289	0.532079204	0.456938112	0.459084201	0.456938112	0.388235289	0.532079204	0	macaque	marmoset	1.597958824	1.731996136	0.844738809	1	0.740249908	14193	0.853457607
BMERB1	0.388235289	0.532079204	0.456938112	0.459084201	0.456938112	0.388235289	0.532079204	0	macaque	human	1.597958824	1.602939746	0.688782962	1	0.740249908	14193	0.853457607
BMF	0	0	0.967394265	0.322464755	0	0	0.967394265	0.333333333	human	macaque	0.097417271	0.080229982	0.613584766	2	0.329716204	3894	0.234155141
BMF	0	0	0.967394265	0.322464755	0	0	0.967394265	0.333333333	marmoset	human	0.084294898	0.097417271	0.29573978	1	0.329716204	3894	0.234155141
BMF	0	0	0.967394265	0.322464755	0	0	0.967394265	0.333333333	human	marmoset	0.097417271	0.084294898	0.29573978	2	0.329716204	3894	0.234155141
BMF	0	0	0.967394265	0.322464755	0	0	0.967394265	0.333333333	marmoset	macaque	0.084294898	0.080229982	0.329716204	2	0.329716204	3894	0.234155141
BMF	0	0	0.967394265	0.322464755	0	0	0.967394265	0.333333333	macaque	human	0.080229982	0.097417271	0.613584766	1	0.329716204	3894	0.234155141
BMF	0	0	0.967394265	0.322464755	0	0	0.967394265	0.333333333	macaque	marmoset	0.080229982	0.084294898	0.329716204	1	0.329716204	3894	0.234155141
BMI1	0.470202405	0.515789858	0.641734698	0.542575654	0.515789858	0.470202405	0.641734698	0	macaque	marmoset	0.176384197	0.211536124	0.438666707	1	0.271579006	3172	0.190739627
BMI1	0.470202405	0.515789858	0.641734698	0.542575654	0.515789858	0.470202405	0.641734698	0	macaque	human	0.176384197	0.315280963	0.271579006	1	0.271579006	3172	0.190739627
BMI1	0.470202405	0.515789858	0.641734698	0.542575654	0.515789858	0.470202405	0.641734698	0	marmoset	macaque	0.211536124	0.176384197	0.438666707	2	0.271579006	3172	0.190739627
BMI1	0.470202405	0.515789858	0.641734698	0.542575654	0.515789858	0.470202405	0.641734698	0	human	marmoset	0.315280963	0.211536124	0.14132492	2	0.271579006	3172	0.190739627
BMI1	0.470202405	0.515789858	0.641734698	0.542575654	0.515789858	0.470202405	0.641734698	0	marmoset	human	0.211536124	0.315280963	0.14132492	1	0.271579006	3172	0.190739627
BMI1	0.470202405	0.515789858	0.641734698	0.542575654	0.515789858	0.470202405	0.641734698	0	human	macaque	0.315280963	0.176384197	0.271579006	2	0.271579006	3172	0.190739627
BMP1	0.820637899	0.788604803	0.864523727	0.82458881	0.820637899	0.788604803	0.864523727	0	marmoset	macaque	0.471877054	0.427572439	0.29440504	2	0.307664353	3605	0.216776909
BMP1	0.820637899	0.788604803	0.864523727	0.82458881	0.820637899	0.788604803	0.864523727	0	macaque	human	0.427572439	0.189280954	0.524648656	1	0.307664353	3605	0.216776909
BMP1	0.820637899	0.788604803	0.864523727	0.82458881	0.820637899	0.788604803	0.864523727	0	human	macaque	0.189280954	0.427572439	0.524648656	2	0.307664353	3605	0.216776909
BMP1	0.820637899	0.788604803	0.864523727	0.82458881	0.820637899	0.788604803	0.864523727	0	macaque	marmoset	0.427572439	0.471877054	0.29440504	1	0.307664353	3605	0.216776909
BMP1	0.820637899	0.788604803	0.864523727	0.82458881	0.820637899	0.788604803	0.864523727	0	marmoset	human	0.471877054	0.189280954	0.307664353	1	0.307664353	3605	0.216776909
BMP1	0.820637899	0.788604803	0.864523727	0.82458881	0.820637899	0.788604803	0.864523727	0	human	marmoset	0.189280954	0.471877054	0.307664353	2	0.307664353	3605	0.216776909
BMP10	0	0	0	0	0	0	0	0	macaque	marmoset	3.2151593390713e-05	0.000530845	-0.004043572	1	-0.004043572	882	0.053036681
BMP10	0	0	0	0	0	0	0	0	human	marmoset	0.000702692	0.000530845	-0.046276947	2	-0.004043572	882	0.053036681
BMP10	0	0	0	0	0	0	0	0	human	macaque	0.000702692	3.2151593390713e-05	0.018568348	2	-0.004043572	882	0.053036681
BMP10	0	0	0	0	0	0	0	0	marmoset	human	0.000530845	0.000702692	-0.046276947	1	-0.004043572	882	0.053036681
BMP10	0	0	0	0	0	0	0	0	marmoset	macaque	0.000530845	3.2151593390713e-05	-0.004043572	2	-0.004043572	882	0.053036681
BMP10	0	0	0	0	0	0	0	0	macaque	human	3.2151593390713e-05	0.000702692	0.018568348	1	-0.004043572	882	0.053036681
BMP15	0	0	0	0	0	0	0	0	marmoset	macaque	0.000484302	0.001115273	0.184308638	2	0.186575268	2331	0.14016837
BMP15	0	0	0	0	0	0	0	0	macaque	marmoset	0.001115273	0.000484302	0.184308638	1	0.186575268	2331	0.14016837
BMP15	0	0	0	0	0	0	0	0	macaque	human	0.001115273	0.000526957	0.186575268	1	0.186575268	2331	0.14016837
BMP15	0	0	0	0	0	0	0	0	human	macaque	0.000526957	0.001115273	0.186575268	2	0.186575268	2331	0.14016837
BMP15	0	0	0	0	0	0	0	0	human	marmoset	0.000526957	0.000484302	0.268523238	2	0.186575268	2331	0.14016837
BMP15	0	0	0	0	0	0	0	0	marmoset	human	0.000484302	0.000526957	0.268523238	1	0.186575268	2331	0.14016837
BMP2	0.823732083	0.931624794	0.838306523	0.864554467	0.838306523	0.823732083	0.931624794	3	macaque	human	0.163940581	0.208277883	0.539907226	1	0.539907226	8140	0.489476849
BMP2	0.823732083	0.931624794	0.838306523	0.864554467	0.838306523	0.823732083	0.931624794	3	macaque	marmoset	0.163940581	0.221327161	0.447715783	1	0.539907226	8140	0.489476849
BMP2	0.823732083	0.931624794	0.838306523	0.864554467	0.838306523	0.823732083	0.931624794	3	human	macaque	0.208277883	0.163940581	0.539907226	2	0.539907226	8140	0.489476849
BMP2	0.823732083	0.931624794	0.838306523	0.864554467	0.838306523	0.823732083	0.931624794	3	marmoset	macaque	0.221327161	0.163940581	0.447715783	2	0.539907226	8140	0.489476849
BMP2	0.823732083	0.931624794	0.838306523	0.864554467	0.838306523	0.823732083	0.931624794	3	human	marmoset	0.208277883	0.221327161	0.621492243	2	0.539907226	8140	0.489476849
BMP2	0.823732083	0.931624794	0.838306523	0.864554467	0.838306523	0.823732083	0.931624794	3	marmoset	human	0.221327161	0.208277883	0.621492243	1	0.539907226	8140	0.489476849
BMP2K	0.493755273	0.43527865	0.585868038	0.50496732	0.493755273	0.43527865	0.585868038	0	macaque	marmoset	1.398413727	1.503261163	0.648292624	1	0.536704881	8057	0.484485869
BMP2K	0.493755273	0.43527865	0.585868038	0.50496732	0.493755273	0.43527865	0.585868038	0	human	marmoset	1.242869446	1.503261163	0.434084593	2	0.536704881	8057	0.484485869
BMP2K	0.493755273	0.43527865	0.585868038	0.50496732	0.493755273	0.43527865	0.585868038	0	marmoset	human	1.503261163	1.242869446	0.434084593	1	0.536704881	8057	0.484485869
BMP2K	0.493755273	0.43527865	0.585868038	0.50496732	0.493755273	0.43527865	0.585868038	0	human	macaque	1.242869446	1.398413727	0.536704881	2	0.536704881	8057	0.484485869
BMP2K	0.493755273	0.43527865	0.585868038	0.50496732	0.493755273	0.43527865	0.585868038	0	macaque	human	1.398413727	1.242869446	0.536704881	1	0.536704881	8057	0.484485869
BMP2K	0.493755273	0.43527865	0.585868038	0.50496732	0.493755273	0.43527865	0.585868038	0	marmoset	macaque	1.503261163	1.398413727	0.648292624	2	0.536704881	8057	0.484485869
BMP3	0.886851969	0.92736143	0.910018513	0.908077304	0.910018513	0.886851969	0.92736143	4	human	marmoset	0.309093872	0.181020689	0.651842215	2	0.651842215	11708	0.704028863
BMP3	0.886851969	0.92736143	0.910018513	0.908077304	0.910018513	0.886851969	0.92736143	4	macaque	human	0.194989013	0.309093872	0.78672024	1	0.651842215	11708	0.704028863
BMP3	0.886851969	0.92736143	0.910018513	0.908077304	0.910018513	0.886851969	0.92736143	4	marmoset	human	0.181020689	0.309093872	0.651842215	1	0.651842215	11708	0.704028863
BMP3	0.886851969	0.92736143	0.910018513	0.908077304	0.910018513	0.886851969	0.92736143	4	marmoset	macaque	0.181020689	0.194989013	0.548861703	2	0.651842215	11708	0.704028863
BMP3	0.886851969	0.92736143	0.910018513	0.908077304	0.910018513	0.886851969	0.92736143	4	human	macaque	0.309093872	0.194989013	0.78672024	2	0.651842215	11708	0.704028863
BMP3	0.886851969	0.92736143	0.910018513	0.908077304	0.910018513	0.886851969	0.92736143	4	macaque	marmoset	0.194989013	0.181020689	0.548861703	1	0.651842215	11708	0.704028863
BMP4	0	0.946879689	0	0.315626563	0	0	0.946879689	2.666666667	human	macaque	0.084510916	0.139618072	0.419546724	2	0.35071725	4168	0.250631389
BMP4	0	0.946879689	0	0.315626563	0	0	0.946879689	2.666666667	marmoset	macaque	0.06194025	0.139618072	0.35071725	2	0.35071725	4168	0.250631389
BMP4	0	0.946879689	0	0.315626563	0	0	0.946879689	2.666666667	macaque	human	0.139618072	0.084510916	0.419546724	1	0.35071725	4168	0.250631389
BMP4	0	0.946879689	0	0.315626563	0	0	0.946879689	2.666666667	macaque	marmoset	0.139618072	0.06194025	0.35071725	1	0.35071725	4168	0.250631389
BMP4	0	0.946879689	0	0.315626563	0	0	0.946879689	2.666666667	marmoset	human	0.06194025	0.084510916	0.304101683	1	0.35071725	4168	0.250631389
BMP4	0	0.946879689	0	0.315626563	0	0	0.946879689	2.666666667	human	marmoset	0.084510916	0.06194025	0.304101683	2	0.35071725	4168	0.250631389
BMP5	0.971802295	0.990108191	0.983752277	0.981887588	0.983752277	0.971802295	0.990108191	9.666666667	macaque	human	0.356054412	0.161674845	0.943765986	1	0.943765986	16454	0.989416717
BMP5	0.971802295	0.990108191	0.983752277	0.981887588	0.983752277	0.971802295	0.990108191	9.666666667	human	marmoset	0.161674845	0.658634406	0.902767169	2	0.943765986	16454	0.989416717
BMP5	0.971802295	0.990108191	0.983752277	0.981887588	0.983752277	0.971802295	0.990108191	9.666666667	marmoset	human	0.658634406	0.161674845	0.902767169	1	0.943765986	16454	0.989416717
BMP5	0.971802295	0.990108191	0.983752277	0.981887588	0.983752277	0.971802295	0.990108191	9.666666667	marmoset	macaque	0.658634406	0.356054412	0.956816718	2	0.943765986	16454	0.989416717
BMP5	0.971802295	0.990108191	0.983752277	0.981887588	0.983752277	0.971802295	0.990108191	9.666666667	macaque	marmoset	0.356054412	0.658634406	0.956816718	1	0.943765986	16454	0.989416717
BMP5	0.971802295	0.990108191	0.983752277	0.981887588	0.983752277	0.971802295	0.990108191	9.666666667	human	macaque	0.161674845	0.356054412	0.943765986	2	0.943765986	16454	0.989416717
BMP6	0.748260372	0.871907696	0.768359998	0.796176022	0.768359998	0.748260372	0.871907696	0	human	marmoset	0.952562393	1.045787756	0.616777191	2	0.616777191	10562	0.635117258
BMP6	0.748260372	0.871907696	0.768359998	0.796176022	0.768359998	0.748260372	0.871907696	0	macaque	human	1.133075139	0.952562393	0.535114257	1	0.616777191	10562	0.635117258
BMP6	0.748260372	0.871907696	0.768359998	0.796176022	0.768359998	0.748260372	0.871907696	0	human	macaque	0.952562393	1.133075139	0.535114257	2	0.616777191	10562	0.635117258
BMP6	0.748260372	0.871907696	0.768359998	0.796176022	0.768359998	0.748260372	0.871907696	0	macaque	marmoset	1.133075139	1.045787756	0.731739187	1	0.616777191	10562	0.635117258
BMP6	0.748260372	0.871907696	0.768359998	0.796176022	0.768359998	0.748260372	0.871907696	0	marmoset	human	1.045787756	0.952562393	0.616777191	1	0.616777191	10562	0.635117258
BMP6	0.748260372	0.871907696	0.768359998	0.796176022	0.768359998	0.748260372	0.871907696	0	marmoset	macaque	1.045787756	1.133075139	0.731739187	2	0.616777191	10562	0.635117258
BMP7	0.897679294	0.832323103	0.906041909	0.878681435	0.897679294	0.832323103	0.906041909	4	macaque	human	0.717338894	0.698287548	0.672009589	1	0.719561945	13676	0.822369212
BMP7	0.897679294	0.832323103	0.906041909	0.878681435	0.897679294	0.832323103	0.906041909	4	marmoset	macaque	0.613151986	0.717338894	0.720108367	2	0.719561945	13676	0.822369212
BMP7	0.897679294	0.832323103	0.906041909	0.878681435	0.897679294	0.832323103	0.906041909	4	marmoset	human	0.613151986	0.698287548	0.719561945	1	0.719561945	13676	0.822369212
BMP7	0.897679294	0.832323103	0.906041909	0.878681435	0.897679294	0.832323103	0.906041909	4	human	macaque	0.698287548	0.717338894	0.672009589	2	0.719561945	13676	0.822369212
BMP7	0.897679294	0.832323103	0.906041909	0.878681435	0.897679294	0.832323103	0.906041909	4	macaque	marmoset	0.717338894	0.613151986	0.720108367	1	0.719561945	13676	0.822369212
BMP7	0.897679294	0.832323103	0.906041909	0.878681435	0.897679294	0.832323103	0.906041909	4	human	marmoset	0.698287548	0.613151986	0.719561945	2	0.719561945	13676	0.822369212
BMPER	0.704354524	0.72662211	0.850631829	0.760536155	0.72662211	0.704354524	0.850631829	0	macaque	marmoset	1.5583477	1.220135863	0.661096162	1	0.706694366	13326	0.80132291
BMPER	0.704354524	0.72662211	0.850631829	0.760536155	0.72662211	0.704354524	0.850631829	0	marmoset	macaque	1.220135863	1.5583477	0.661096162	2	0.706694366	13326	0.80132291
BMPER	0.704354524	0.72662211	0.850631829	0.760536155	0.72662211	0.704354524	0.850631829	0	macaque	human	1.5583477	1.583389916	0.813665148	1	0.706694366	13326	0.80132291
BMPER	0.704354524	0.72662211	0.850631829	0.760536155	0.72662211	0.704354524	0.850631829	0	human	macaque	1.583389916	1.5583477	0.813665148	2	0.706694366	13326	0.80132291
BMPER	0.704354524	0.72662211	0.850631829	0.760536155	0.72662211	0.704354524	0.850631829	0	human	marmoset	1.583389916	1.220135863	0.706694366	2	0.706694366	13326	0.80132291
BMPER	0.704354524	0.72662211	0.850631829	0.760536155	0.72662211	0.704354524	0.850631829	0	marmoset	human	1.220135863	1.583389916	0.706694366	1	0.706694366	13326	0.80132291
BMPR1A	0.212786856	0.276092036	0.335229059	0.27470265	0.276092036	0.212786856	0.335229059	0	marmoset	human	1.276055692	1.163378006	0.410186071	1	0.437836581	5624	0.338184005
BMPR1A	0.212786856	0.276092036	0.335229059	0.27470265	0.276092036	0.212786856	0.335229059	0	macaque	marmoset	1.161778073	1.276055692	0.437836581	1	0.437836581	5624	0.338184005
BMPR1A	0.212786856	0.276092036	0.335229059	0.27470265	0.276092036	0.212786856	0.335229059	0	human	macaque	1.163378006	1.161778073	0.443013277	2	0.437836581	5624	0.338184005
BMPR1A	0.212786856	0.276092036	0.335229059	0.27470265	0.276092036	0.212786856	0.335229059	0	human	marmoset	1.163378006	1.276055692	0.410186071	2	0.437836581	5624	0.338184005
BMPR1A	0.212786856	0.276092036	0.335229059	0.27470265	0.276092036	0.212786856	0.335229059	0	marmoset	macaque	1.276055692	1.161778073	0.437836581	2	0.437836581	5624	0.338184005
BMPR1A	0.212786856	0.276092036	0.335229059	0.27470265	0.276092036	0.212786856	0.335229059	0	macaque	human	1.161778073	1.163378006	0.443013277	1	0.437836581	5624	0.338184005
BMPR1B	0.861232328	0.840232261	0.828677236	0.843380608	0.840232261	0.828677236	0.861232328	0	macaque	human	1.517775912	1.423074325	0.77334361	1	0.562144604	8836	0.531328924
BMPR1B	0.861232328	0.840232261	0.828677236	0.843380608	0.840232261	0.828677236	0.861232328	0	marmoset	macaque	1.85403032	1.517775912	0.562144604	2	0.562144604	8836	0.531328924
BMPR1B	0.861232328	0.840232261	0.828677236	0.843380608	0.840232261	0.828677236	0.861232328	0	human	macaque	1.423074325	1.517775912	0.77334361	2	0.562144604	8836	0.531328924
BMPR1B	0.861232328	0.840232261	0.828677236	0.843380608	0.840232261	0.828677236	0.861232328	0	macaque	marmoset	1.517775912	1.85403032	0.562144604	1	0.562144604	8836	0.531328924
BMPR1B	0.861232328	0.840232261	0.828677236	0.843380608	0.840232261	0.828677236	0.861232328	0	marmoset	human	1.85403032	1.423074325	0.349302019	1	0.562144604	8836	0.531328924
BMPR1B	0.861232328	0.840232261	0.828677236	0.843380608	0.840232261	0.828677236	0.861232328	0	human	marmoset	1.423074325	1.85403032	0.349302019	2	0.562144604	8836	0.531328924
BMPR2	0.24876218	0.343400256	0.321514991	0.304559142	0.321514991	0.24876218	0.343400256	0	macaque	marmoset	1.456167156	1.417215394	0.598149562	1	0.540941358	8166	0.491040289
BMPR2	0.24876218	0.343400256	0.321514991	0.304559142	0.321514991	0.24876218	0.343400256	0	human	marmoset	1.228145376	1.417215394	0.494717209	2	0.540941358	8166	0.491040289
BMPR2	0.24876218	0.343400256	0.321514991	0.304559142	0.321514991	0.24876218	0.343400256	0	human	macaque	1.228145376	1.456167156	0.540941358	2	0.540941358	8166	0.491040289
BMPR2	0.24876218	0.343400256	0.321514991	0.304559142	0.321514991	0.24876218	0.343400256	0	marmoset	human	1.417215394	1.228145376	0.494717209	1	0.540941358	8166	0.491040289
BMPR2	0.24876218	0.343400256	0.321514991	0.304559142	0.321514991	0.24876218	0.343400256	0	marmoset	macaque	1.417215394	1.456167156	0.598149562	2	0.540941358	8166	0.491040289
BMPR2	0.24876218	0.343400256	0.321514991	0.304559142	0.321514991	0.24876218	0.343400256	0	macaque	human	1.456167156	1.228145376	0.540941358	1	0.540941358	8166	0.491040289
BMS1	0.473493059	0.728183687	0.568809103	0.59016195	0.568809103	0.473493059	0.728183687	0	human	macaque	0.870179747	0.172452519	0.493188855	2	0.663003378	12037	0.723812387
BMS1	0.473493059	0.728183687	0.568809103	0.59016195	0.568809103	0.473493059	0.728183687	0	human	marmoset	0.870179747	0.363753607	0.663003378	2	0.663003378	12037	0.723812387
BMS1	0.473493059	0.728183687	0.568809103	0.59016195	0.568809103	0.473493059	0.728183687	0	macaque	human	0.172452519	0.870179747	0.493188855	1	0.663003378	12037	0.723812387
BMS1	0.473493059	0.728183687	0.568809103	0.59016195	0.568809103	0.473493059	0.728183687	0	macaque	marmoset	0.172452519	0.363753607	0.80516709	1	0.663003378	12037	0.723812387
BMS1	0.473493059	0.728183687	0.568809103	0.59016195	0.568809103	0.473493059	0.728183687	0	marmoset	human	0.363753607	0.870179747	0.663003378	1	0.663003378	12037	0.723812387
BMS1	0.473493059	0.728183687	0.568809103	0.59016195	0.568809103	0.473493059	0.728183687	0	marmoset	macaque	0.363753607	0.172452519	0.80516709	2	0.663003378	12037	0.723812387
BMT2	0.288656336	0.296350507	0.384547754	0.323184866	0.296350507	0.288656336	0.384547754	0	macaque	marmoset	1.108894008	1.25208475	0.55930159	1	0.55930159	8740	0.525556224
BMT2	0.288656336	0.296350507	0.384547754	0.323184866	0.296350507	0.288656336	0.384547754	0	human	marmoset	1.131879631	1.25208475	0.571361558	2	0.55930159	8740	0.525556224
BMT2	0.288656336	0.296350507	0.384547754	0.323184866	0.296350507	0.288656336	0.384547754	0	marmoset	macaque	1.25208475	1.108894008	0.55930159	2	0.55930159	8740	0.525556224
BMT2	0.288656336	0.296350507	0.384547754	0.323184866	0.296350507	0.288656336	0.384547754	0	marmoset	human	1.25208475	1.131879631	0.571361558	1	0.55930159	8740	0.525556224
BMT2	0.288656336	0.296350507	0.384547754	0.323184866	0.296350507	0.288656336	0.384547754	0	human	macaque	1.131879631	1.108894008	0.549760637	2	0.55930159	8740	0.525556224
BMT2	0.288656336	0.296350507	0.384547754	0.323184866	0.296350507	0.288656336	0.384547754	0	macaque	human	1.108894008	1.131879631	0.549760637	1	0.55930159	8740	0.525556224
BMX	0.87825367	0	0.996606859	0.62495351	0.87825367	0	0.996606859	1.333333333	macaque	human	0.026436596	0.113893671	0.185194163	1	0.185194163	2317	0.139326518
BMX	0.87825367	0	0.996606859	0.62495351	0.87825367	0	0.996606859	1.333333333	human	macaque	0.113893671	0.026436596	0.185194163	2	0.185194163	2317	0.139326518
BMX	0.87825367	0	0.996606859	0.62495351	0.87825367	0	0.996606859	1.333333333	marmoset	macaque	0.104313464	0.026436596	0.927789898	2	0.185194163	2317	0.139326518
BMX	0.87825367	0	0.996606859	0.62495351	0.87825367	0	0.996606859	1.333333333	marmoset	human	0.104313464	0.113893671	0.118435045	1	0.185194163	2317	0.139326518
BMX	0.87825367	0	0.996606859	0.62495351	0.87825367	0	0.996606859	1.333333333	macaque	marmoset	0.026436596	0.104313464	0.927789898	1	0.185194163	2317	0.139326518
BMX	0.87825367	0	0.996606859	0.62495351	0.87825367	0	0.996606859	1.333333333	human	marmoset	0.113893671	0.104313464	0.118435045	2	0.185194163	2317	0.139326518
BNC1	0	0	0	0	0	0	0	0	human	macaque	0.014255325	0.025140229	0.244150136	2	0.244150136	2878	0.173060734
BNC1	0	0	0	0	0	0	0	0	human	marmoset	0.014255325	0.04625907	0.084014379	2	0.244150136	2878	0.173060734
BNC1	0	0	0	0	0	0	0	0	macaque	human	0.025140229	0.014255325	0.244150136	1	0.244150136	2878	0.173060734
BNC1	0	0	0	0	0	0	0	0	marmoset	human	0.04625907	0.014255325	0.084014379	1	0.244150136	2878	0.173060734
BNC1	0	0	0	0	0	0	0	0	marmoset	macaque	0.04625907	0.025140229	0.534768304	2	0.244150136	2878	0.173060734
BNC1	0	0	0	0	0	0	0	0	macaque	marmoset	0.025140229	0.04625907	0.534768304	1	0.244150136	2878	0.173060734
BNC2	0.847033173	0.850266947	0.898751461	0.865350527	0.850266947	0.847033173	0.898751461	1.666666667	human	marmoset	1.582614759	1.604118859	0.771888708	2	0.800424189	15339	0.922369212
BNC2	0.847033173	0.850266947	0.898751461	0.865350527	0.850266947	0.847033173	0.898751461	1.666666667	macaque	human	1.71543099	1.582614759	0.936058271	1	0.800424189	15339	0.922369212
BNC2	0.847033173	0.850266947	0.898751461	0.865350527	0.850266947	0.847033173	0.898751461	1.666666667	marmoset	macaque	1.604118859	1.71543099	0.800424189	2	0.800424189	15339	0.922369212
BNC2	0.847033173	0.850266947	0.898751461	0.865350527	0.850266947	0.847033173	0.898751461	1.666666667	macaque	marmoset	1.71543099	1.604118859	0.800424189	1	0.800424189	15339	0.922369212
BNC2	0.847033173	0.850266947	0.898751461	0.865350527	0.850266947	0.847033173	0.898751461	1.666666667	marmoset	human	1.604118859	1.582614759	0.771888708	1	0.800424189	15339	0.922369212
BNC2	0.847033173	0.850266947	0.898751461	0.865350527	0.850266947	0.847033173	0.898751461	1.666666667	human	macaque	1.582614759	1.71543099	0.936058271	2	0.800424189	15339	0.922369212
BNIP1	0.653009653	0.624441953	0.774691501	0.684047702	0.653009653	0.624441953	0.774691501	0	marmoset	macaque	0.161803104	0.237256317	0.614667109	2	0.574495408	9204	0.553457607
BNIP1	0.653009653	0.624441953	0.774691501	0.684047702	0.653009653	0.624441953	0.774691501	0	macaque	human	0.237256317	0.267562667	0.449231771	1	0.574495408	9204	0.553457607
BNIP1	0.653009653	0.624441953	0.774691501	0.684047702	0.653009653	0.624441953	0.774691501	0	human	macaque	0.267562667	0.237256317	0.449231771	2	0.574495408	9204	0.553457607
BNIP1	0.653009653	0.624441953	0.774691501	0.684047702	0.653009653	0.624441953	0.774691501	0	human	marmoset	0.267562667	0.161803104	0.574495408	2	0.574495408	9204	0.553457607
BNIP1	0.653009653	0.624441953	0.774691501	0.684047702	0.653009653	0.624441953	0.774691501	0	marmoset	human	0.161803104	0.267562667	0.574495408	1	0.574495408	9204	0.553457607
BNIP1	0.653009653	0.624441953	0.774691501	0.684047702	0.653009653	0.624441953	0.774691501	0	macaque	marmoset	0.237256317	0.161803104	0.614667109	1	0.574495408	9204	0.553457607
BNIP2	0.436121884	0.453730391	0.439634037	0.443162104	0.439634037	0.436121884	0.453730391	0	macaque	human	0.449674423	0.441511153	0.222572148	1	0.284547933	3333	0.200420926
BNIP2	0.436121884	0.453730391	0.439634037	0.443162104	0.439634037	0.436121884	0.453730391	0	human	macaque	0.441511153	0.449674423	0.222572148	2	0.284547933	3333	0.200420926
BNIP2	0.436121884	0.453730391	0.439634037	0.443162104	0.439634037	0.436121884	0.453730391	0	macaque	marmoset	0.449674423	0.688175698	0.649907468	1	0.284547933	3333	0.200420926
BNIP2	0.436121884	0.453730391	0.439634037	0.443162104	0.439634037	0.436121884	0.453730391	0	marmoset	human	0.688175698	0.441511153	0.284547933	1	0.284547933	3333	0.200420926
BNIP2	0.436121884	0.453730391	0.439634037	0.443162104	0.439634037	0.436121884	0.453730391	0	marmoset	macaque	0.688175698	0.449674423	0.649907468	2	0.284547933	3333	0.200420926
BNIP2	0.436121884	0.453730391	0.439634037	0.443162104	0.439634037	0.436121884	0.453730391	0	human	marmoset	0.441511153	0.688175698	0.284547933	2	0.284547933	3333	0.200420926
BNIP3	0.593139017	0.558433189	0.513363309	0.554978505	0.558433189	0.513363309	0.593139017	0	human	marmoset	0.698319721	0.765980089	0.631034301	2	0.631034301	11024	0.662898376
BNIP3	0.593139017	0.558433189	0.513363309	0.554978505	0.558433189	0.513363309	0.593139017	0	macaque	human	0.663500783	0.698319721	0.592005924	1	0.631034301	11024	0.662898376
BNIP3	0.593139017	0.558433189	0.513363309	0.554978505	0.558433189	0.513363309	0.593139017	0	marmoset	human	0.765980089	0.698319721	0.631034301	1	0.631034301	11024	0.662898376
BNIP3	0.593139017	0.558433189	0.513363309	0.554978505	0.558433189	0.513363309	0.593139017	0	human	macaque	0.698319721	0.663500783	0.592005924	2	0.631034301	11024	0.662898376
BNIP3	0.593139017	0.558433189	0.513363309	0.554978505	0.558433189	0.513363309	0.593139017	0	marmoset	macaque	0.765980089	0.663500783	0.796631886	2	0.631034301	11024	0.662898376
BNIP3	0.593139017	0.558433189	0.513363309	0.554978505	0.558433189	0.513363309	0.593139017	0	macaque	marmoset	0.663500783	0.765980089	0.796631886	1	0.631034301	11024	0.662898376
BNIP3L	0.295354032	0.504319194	0.382610009	0.394094412	0.382610009	0.295354032	0.504319194	0	marmoset	human	1.256099661	0.864712691	0.472572482	1	0.472572482	6380	0.383644017
BNIP3L	0.295354032	0.504319194	0.382610009	0.394094412	0.382610009	0.295354032	0.504319194	0	macaque	human	0.546224186	0.864712691	0.352393937	1	0.472572482	6380	0.383644017
BNIP3L	0.295354032	0.504319194	0.382610009	0.394094412	0.382610009	0.295354032	0.504319194	0	human	marmoset	0.864712691	1.256099661	0.472572482	2	0.472572482	6380	0.383644017
BNIP3L	0.295354032	0.504319194	0.382610009	0.394094412	0.382610009	0.295354032	0.504319194	0	human	macaque	0.864712691	0.546224186	0.352393937	2	0.472572482	6380	0.383644017
BNIP3L	0.295354032	0.504319194	0.382610009	0.394094412	0.382610009	0.295354032	0.504319194	0	marmoset	macaque	1.256099661	0.546224186	0.59928191	2	0.472572482	6380	0.383644017
BNIP3L	0.295354032	0.504319194	0.382610009	0.394094412	0.382610009	0.295354032	0.504319194	0	macaque	marmoset	0.546224186	1.256099661	0.59928191	1	0.472572482	6380	0.383644017
BNIP5	0	0	0	0	0	0	0	0	marmoset	human	0.054084613	0.007281836	0.054723482	1	0.433090069	5537	0.332952495
BNIP5	0	0	0	0	0	0	0	0	human	marmoset	0.007281836	0.054084613	0.054723482	2	0.433090069	5537	0.332952495
BNIP5	0	0	0	0	0	0	0	0	marmoset	macaque	0.054084613	0.023577178	0.433090069	2	0.433090069	5537	0.332952495
BNIP5	0	0	0	0	0	0	0	0	macaque	marmoset	0.023577178	0.054084613	0.433090069	1	0.433090069	5537	0.332952495
BNIP5	0	0	0	0	0	0	0	0	human	macaque	0.007281836	0.023577178	0.526336343	2	0.433090069	5537	0.332952495
BNIP5	0	0	0	0	0	0	0	0	macaque	human	0.023577178	0.007281836	0.526336343	1	0.433090069	5537	0.332952495
BNIPL	0	0	0	0	0	0	0	0	human	macaque	0.050388644	0.075682177	0.339827827	2	0.134571775	1925	0.11575466
BNIPL	0	0	0	0	0	0	0	0	marmoset	human	0.018514405	0.050388644	0.078234233	1	0.134571775	1925	0.11575466
BNIPL	0	0	0	0	0	0	0	0	human	marmoset	0.050388644	0.018514405	0.078234233	2	0.134571775	1925	0.11575466
BNIPL	0	0	0	0	0	0	0	0	marmoset	macaque	0.018514405	0.075682177	0.134571775	2	0.134571775	1925	0.11575466
BNIPL	0	0	0	0	0	0	0	0	macaque	human	0.075682177	0.050388644	0.339827827	1	0.134571775	1925	0.11575466
BNIPL	0	0	0	0	0	0	0	0	macaque	marmoset	0.075682177	0.018514405	0.134571775	1	0.134571775	1925	0.11575466
BOC	0.876180329	0.883604633	0.907094206	0.888959723	0.883604633	0.876180329	0.907094206	3.666666667	human	macaque	0.704254886	0.55398744	0.617439639	2	0.286482899	3355	0.201743836
BOC	0.876180329	0.883604633	0.907094206	0.888959723	0.883604633	0.876180329	0.907094206	3.666666667	macaque	human	0.55398744	0.704254886	0.617439639	1	0.286482899	3355	0.201743836
BOC	0.876180329	0.883604633	0.907094206	0.888959723	0.883604633	0.876180329	0.907094206	3.666666667	human	marmoset	0.704254886	0.713555507	0.2474206	2	0.286482899	3355	0.201743836
BOC	0.876180329	0.883604633	0.907094206	0.888959723	0.883604633	0.876180329	0.907094206	3.666666667	marmoset	macaque	0.713555507	0.55398744	0.286482899	2	0.286482899	3355	0.201743836
BOC	0.876180329	0.883604633	0.907094206	0.888959723	0.883604633	0.876180329	0.907094206	3.666666667	marmoset	human	0.713555507	0.704254886	0.2474206	1	0.286482899	3355	0.201743836
BOC	0.876180329	0.883604633	0.907094206	0.888959723	0.883604633	0.876180329	0.907094206	3.666666667	macaque	marmoset	0.55398744	0.713555507	0.286482899	1	0.286482899	3355	0.201743836
BOD1	0.53495292	0.563313662	0.58338995	0.560552177	0.563313662	0.53495292	0.58338995	0	marmoset	human	0.403951783	0.257614973	0.487671975	1	0.487671975	6748	0.4057727
BOD1	0.53495292	0.563313662	0.58338995	0.560552177	0.563313662	0.53495292	0.58338995	0	marmoset	macaque	0.403951783	0.701811282	0.655101234	2	0.487671975	6748	0.4057727
BOD1	0.53495292	0.563313662	0.58338995	0.560552177	0.563313662	0.53495292	0.58338995	0	macaque	marmoset	0.701811282	0.403951783	0.655101234	1	0.487671975	6748	0.4057727
BOD1	0.53495292	0.563313662	0.58338995	0.560552177	0.563313662	0.53495292	0.58338995	0	human	marmoset	0.257614973	0.403951783	0.487671975	2	0.487671975	6748	0.4057727
BOD1	0.53495292	0.563313662	0.58338995	0.560552177	0.563313662	0.53495292	0.58338995	0	macaque	human	0.701811282	0.257614973	0.452041038	1	0.487671975	6748	0.4057727
BOD1	0.53495292	0.563313662	0.58338995	0.560552177	0.563313662	0.53495292	0.58338995	0	human	macaque	0.257614973	0.701811282	0.452041038	2	0.487671975	6748	0.4057727
BOD1L1	0.340295342	0.325214347	0.383773438	0.349761042	0.340295342	0.325214347	0.383773438	0	macaque	human	0.918717769	0.762108365	0.354228387	1	0.447707741	5839	0.351112447
BOD1L1	0.340295342	0.325214347	0.383773438	0.349761042	0.340295342	0.325214347	0.383773438	0	marmoset	human	0.937616695	0.762108365	0.447707741	1	0.447707741	5839	0.351112447
BOD1L1	0.340295342	0.325214347	0.383773438	0.349761042	0.340295342	0.325214347	0.383773438	0	marmoset	macaque	0.937616695	0.918717769	0.662842565	2	0.447707741	5839	0.351112447
BOD1L1	0.340295342	0.325214347	0.383773438	0.349761042	0.340295342	0.325214347	0.383773438	0	macaque	marmoset	0.918717769	0.937616695	0.662842565	1	0.447707741	5839	0.351112447
BOD1L1	0.340295342	0.325214347	0.383773438	0.349761042	0.340295342	0.325214347	0.383773438	0	human	marmoset	0.762108365	0.937616695	0.447707741	2	0.447707741	5839	0.351112447
BOD1L1	0.340295342	0.325214347	0.383773438	0.349761042	0.340295342	0.325214347	0.383773438	0	human	macaque	0.762108365	0.918717769	0.354228387	2	0.447707741	5839	0.351112447
BOD1L2	0	0	0	0	0	0	0	0	macaque	human	0.000273139	0.00168749	0.7322022	1	0.237394487	2813	0.169152135
BOD1L2	0	0	0	0	0	0	0	0	human	marmoset	0.00168749	0.001139707	0.237394487	2	0.237394487	2813	0.169152135
BOD1L2	0	0	0	0	0	0	0	0	marmoset	human	0.001139707	0.00168749	0.237394487	1	0.237394487	2813	0.169152135
BOD1L2	0	0	0	0	0	0	0	0	macaque	marmoset	0.000273139	0.001139707	0.048866037	1	0.237394487	2813	0.169152135
BOD1L2	0	0	0	0	0	0	0	0	human	macaque	0.00168749	0.000273139	0.7322022	2	0.237394487	2813	0.169152135
BOD1L2	0	0	0	0	0	0	0	0	marmoset	macaque	0.001139707	0.000273139	0.048866037	2	0.237394487	2813	0.169152135
BOK	0.786733609	0	0.686991803	0.491241804	0.686991803	0	0.786733609	0	human	macaque	0.25520225	0.107656766	0.797527	2	0.683252063	12639	0.760012026
BOK	0.786733609	0	0.686991803	0.491241804	0.686991803	0	0.786733609	0	human	marmoset	0.25520225	0.245770828	0.575001199	2	0.683252063	12639	0.760012026
BOK	0.786733609	0	0.686991803	0.491241804	0.686991803	0	0.786733609	0	macaque	marmoset	0.107656766	0.245770828	0.683252063	1	0.683252063	12639	0.760012026
BOK	0.786733609	0	0.686991803	0.491241804	0.686991803	0	0.786733609	0	macaque	human	0.107656766	0.25520225	0.797527	1	0.683252063	12639	0.760012026
BOK	0.786733609	0	0.686991803	0.491241804	0.686991803	0	0.786733609	0	marmoset	macaque	0.245770828	0.107656766	0.683252063	2	0.683252063	12639	0.760012026
BOK	0.786733609	0	0.686991803	0.491241804	0.686991803	0	0.786733609	0	marmoset	human	0.245770828	0.25520225	0.575001199	1	0.683252063	12639	0.760012026
BOLA1	0	0.85817916	0.588749237	0.482309466	0.588749237	0	0.85817916	0.333333333	macaque	marmoset	0.109933373	0.29662693	0.500948976	1	0.394499774	4823	0.29001804
BOLA1	0	0.85817916	0.588749237	0.482309466	0.588749237	0	0.85817916	0.333333333	human	macaque	0.087063469	0.109933373	0.394499774	2	0.394499774	4823	0.29001804
BOLA1	0	0.85817916	0.588749237	0.482309466	0.588749237	0	0.85817916	0.333333333	marmoset	macaque	0.29662693	0.109933373	0.500948976	2	0.394499774	4823	0.29001804
BOLA1	0	0.85817916	0.588749237	0.482309466	0.588749237	0	0.85817916	0.333333333	marmoset	human	0.29662693	0.087063469	0.262362964	1	0.394499774	4823	0.29001804
BOLA1	0	0.85817916	0.588749237	0.482309466	0.588749237	0	0.85817916	0.333333333	human	marmoset	0.087063469	0.29662693	0.262362964	2	0.394499774	4823	0.29001804
BOLA1	0	0.85817916	0.588749237	0.482309466	0.588749237	0	0.85817916	0.333333333	macaque	human	0.109933373	0.087063469	0.394499774	1	0.394499774	4823	0.29001804
BOLA2B	0.920353912	0.87251876	0.761722732	0.851531801	0.87251876	0.761722732	0.920353912	2	human	macaque	0.148514719	0.107645116	0.431290335	2	0.482875075	6629	0.398616957
BOLA2B	0.920353912	0.87251876	0.761722732	0.851531801	0.87251876	0.761722732	0.920353912	2	marmoset	human	0.190486094	0.148514719	0.482875075	1	0.482875075	6629	0.398616957
BOLA2B	0.920353912	0.87251876	0.761722732	0.851531801	0.87251876	0.761722732	0.920353912	2	macaque	human	0.107645116	0.148514719	0.431290335	1	0.482875075	6629	0.398616957
BOLA2B	0.920353912	0.87251876	0.761722732	0.851531801	0.87251876	0.761722732	0.920353912	2	macaque	marmoset	0.107645116	0.190486094	0.697312975	1	0.482875075	6629	0.398616957
BOLA2B	0.920353912	0.87251876	0.761722732	0.851531801	0.87251876	0.761722732	0.920353912	2	human	marmoset	0.148514719	0.190486094	0.482875075	2	0.482875075	6629	0.398616957
BOLA2B	0.920353912	0.87251876	0.761722732	0.851531801	0.87251876	0.761722732	0.920353912	2	marmoset	macaque	0.190486094	0.107645116	0.697312975	2	0.482875075	6629	0.398616957
BOLA3	0.73377779	0.695108533	0.68027336	0.703053228	0.695108533	0.68027336	0.73377779	0	human	macaque	0.578486413	0.452833175	0.684273133	2	0.735616448	14083	0.846843055
BOLA3	0.73377779	0.695108533	0.68027336	0.703053228	0.695108533	0.68027336	0.73377779	0	marmoset	human	0.6509443	0.578486413	0.735616448	1	0.735616448	14083	0.846843055
BOLA3	0.73377779	0.695108533	0.68027336	0.703053228	0.695108533	0.68027336	0.73377779	0	marmoset	macaque	0.6509443	0.452833175	0.892971568	2	0.735616448	14083	0.846843055
BOLA3	0.73377779	0.695108533	0.68027336	0.703053228	0.695108533	0.68027336	0.73377779	0	human	marmoset	0.578486413	0.6509443	0.735616448	2	0.735616448	14083	0.846843055
BOLA3	0.73377779	0.695108533	0.68027336	0.703053228	0.695108533	0.68027336	0.73377779	0	macaque	marmoset	0.452833175	0.6509443	0.892971568	1	0.735616448	14083	0.846843055
BOLA3	0.73377779	0.695108533	0.68027336	0.703053228	0.695108533	0.68027336	0.73377779	0	macaque	human	0.452833175	0.578486413	0.684273133	1	0.735616448	14083	0.846843055
BOLL	0	0	0	0	0	0	0	0	macaque	marmoset	0.037593536	0.051766282	0.797115144	1	0.712023432	13464	0.809621167
BOLL	0	0	0	0	0	0	0	0	marmoset	human	0.051766282	0.04298885	0.712023432	1	0.712023432	13464	0.809621167
BOLL	0	0	0	0	0	0	0	0	human	marmoset	0.04298885	0.051766282	0.712023432	2	0.712023432	13464	0.809621167
BOLL	0	0	0	0	0	0	0	0	marmoset	macaque	0.051766282	0.037593536	0.797115144	2	0.712023432	13464	0.809621167
BOLL	0	0	0	0	0	0	0	0	human	macaque	0.04298885	0.037593536	0.70622141	2	0.712023432	13464	0.809621167
BOLL	0	0	0	0	0	0	0	0	macaque	human	0.037593536	0.04298885	0.70622141	1	0.712023432	13464	0.809621167
BOP1	0	0.806748376	0.678106211	0.494951529	0.678106211	0	0.806748376	0	human	macaque	0.114901008	0.126145104	0.432411183	2	0.510051472	7329	0.440709561
BOP1	0	0.806748376	0.678106211	0.494951529	0.678106211	0	0.806748376	0	marmoset	macaque	0.285062652	0.126145104	0.598713539	2	0.510051472	7329	0.440709561
BOP1	0	0.806748376	0.678106211	0.494951529	0.678106211	0	0.806748376	0	macaque	marmoset	0.126145104	0.285062652	0.598713539	1	0.510051472	7329	0.440709561
BOP1	0	0.806748376	0.678106211	0.494951529	0.678106211	0	0.806748376	0	macaque	human	0.126145104	0.114901008	0.432411183	1	0.510051472	7329	0.440709561
BOP1	0	0.806748376	0.678106211	0.494951529	0.678106211	0	0.806748376	0	marmoset	human	0.285062652	0.114901008	0.510051472	1	0.510051472	7329	0.440709561
BOP1	0	0.806748376	0.678106211	0.494951529	0.678106211	0	0.806748376	0	human	marmoset	0.114901008	0.285062652	0.510051472	2	0.510051472	7329	0.440709561
BORA	0.611124551	0.584403977	0.578260144	0.591262891	0.584403977	0.578260144	0.611124551	0	human	marmoset	0.189094139	0.459718952	0.598872427	2	0.598872427	9980	0.600120265
BORA	0.611124551	0.584403977	0.578260144	0.591262891	0.584403977	0.578260144	0.611124551	0	human	macaque	0.189094139	0.210473013	0.509707358	2	0.598872427	9980	0.600120265
BORA	0.611124551	0.584403977	0.578260144	0.591262891	0.584403977	0.578260144	0.611124551	0	macaque	marmoset	0.210473013	0.459718952	0.797119846	1	0.598872427	9980	0.600120265
BORA	0.611124551	0.584403977	0.578260144	0.591262891	0.584403977	0.578260144	0.611124551	0	marmoset	macaque	0.459718952	0.210473013	0.797119846	2	0.598872427	9980	0.600120265
BORA	0.611124551	0.584403977	0.578260144	0.591262891	0.584403977	0.578260144	0.611124551	0	marmoset	human	0.459718952	0.189094139	0.598872427	1	0.598872427	9980	0.600120265
BORA	0.611124551	0.584403977	0.578260144	0.591262891	0.584403977	0.578260144	0.611124551	0	macaque	human	0.210473013	0.189094139	0.509707358	1	0.598872427	9980	0.600120265
BORCS5	0.311269216	0.38094006	0.4461794	0.379462892	0.38094006	0.311269216	0.4461794	0	marmoset	macaque	0.843428159	1.023956756	0.75415128	2	0.570986741	9091	0.546662658
BORCS5	0.311269216	0.38094006	0.4461794	0.379462892	0.38094006	0.311269216	0.4461794	0	macaque	human	1.023956756	0.929235526	0.496673446	1	0.570986741	9091	0.546662658
BORCS5	0.311269216	0.38094006	0.4461794	0.379462892	0.38094006	0.311269216	0.4461794	0	marmoset	human	0.843428159	0.929235526	0.570986741	1	0.570986741	9091	0.546662658
BORCS5	0.311269216	0.38094006	0.4461794	0.379462892	0.38094006	0.311269216	0.4461794	0	macaque	marmoset	1.023956756	0.843428159	0.75415128	1	0.570986741	9091	0.546662658
BORCS5	0.311269216	0.38094006	0.4461794	0.379462892	0.38094006	0.311269216	0.4461794	0	human	macaque	0.929235526	1.023956756	0.496673446	2	0.570986741	9091	0.546662658
BORCS5	0.311269216	0.38094006	0.4461794	0.379462892	0.38094006	0.311269216	0.4461794	0	human	marmoset	0.929235526	0.843428159	0.570986741	2	0.570986741	9091	0.546662658
BORCS6	0	0	0	0	0	0	0	0	macaque	human	0.043327857	0.044760733	0.404111894	1	0.350042232	4155	0.249849669
BORCS6	0	0	0	0	0	0	0	0	marmoset	human	0.091564178	0.044760733	0.329106824	1	0.350042232	4155	0.249849669
BORCS6	0	0	0	0	0	0	0	0	human	macaque	0.044760733	0.043327857	0.404111894	2	0.350042232	4155	0.249849669
BORCS6	0	0	0	0	0	0	0	0	human	marmoset	0.044760733	0.091564178	0.329106824	2	0.350042232	4155	0.249849669
BORCS6	0	0	0	0	0	0	0	0	macaque	marmoset	0.043327857	0.091564178	0.350042232	1	0.350042232	4155	0.249849669
BORCS6	0	0	0	0	0	0	0	0	marmoset	macaque	0.091564178	0.043327857	0.350042232	2	0.350042232	4155	0.249849669
BORCS7	0.520914955	0.522898826	0.811779366	0.618531049	0.522898826	0.520914955	0.811779366	0	marmoset	macaque	0.199267549	0.30247345	0.622522296	2	0.537288084	8075	0.48556825
BORCS7	0.520914955	0.522898826	0.811779366	0.618531049	0.522898826	0.520914955	0.811779366	0	macaque	human	0.30247345	0.449946288	0.51554447	1	0.537288084	8075	0.48556825
BORCS7	0.520914955	0.522898826	0.811779366	0.618531049	0.522898826	0.520914955	0.811779366	0	marmoset	human	0.199267549	0.449946288	0.537288084	1	0.537288084	8075	0.48556825
BORCS7	0.520914955	0.522898826	0.811779366	0.618531049	0.522898826	0.520914955	0.811779366	0	human	macaque	0.449946288	0.30247345	0.51554447	2	0.537288084	8075	0.48556825
BORCS7	0.520914955	0.522898826	0.811779366	0.618531049	0.522898826	0.520914955	0.811779366	0	human	marmoset	0.449946288	0.199267549	0.537288084	2	0.537288084	8075	0.48556825
BORCS7	0.520914955	0.522898826	0.811779366	0.618531049	0.522898826	0.520914955	0.811779366	0	macaque	marmoset	0.30247345	0.199267549	0.622522296	1	0.537288084	8075	0.48556825
BORCS8	0.757255512	0.626172196	0.569368253	0.650931987	0.626172196	0.569368253	0.757255512	0	macaque	marmoset	0.464632416	0.408978263	0.841960041	1	0.603799324	10136	0.609500902
BORCS8	0.757255512	0.626172196	0.569368253	0.650931987	0.626172196	0.569368253	0.757255512	0	macaque	human	0.464632416	0.325249166	0.603799324	1	0.603799324	10136	0.609500902
BORCS8	0.757255512	0.626172196	0.569368253	0.650931987	0.626172196	0.569368253	0.757255512	0	marmoset	macaque	0.408978263	0.464632416	0.841960041	2	0.603799324	10136	0.609500902
BORCS8	0.757255512	0.626172196	0.569368253	0.650931987	0.626172196	0.569368253	0.757255512	0	human	macaque	0.325249166	0.464632416	0.603799324	2	0.603799324	10136	0.609500902
BORCS8	0.757255512	0.626172196	0.569368253	0.650931987	0.626172196	0.569368253	0.757255512	0	marmoset	human	0.408978263	0.325249166	0.601881102	1	0.603799324	10136	0.609500902
BORCS8	0.757255512	0.626172196	0.569368253	0.650931987	0.626172196	0.569368253	0.757255512	0	human	marmoset	0.325249166	0.408978263	0.601881102	2	0.603799324	10136	0.609500902
BPGM	0.74258557	0.818508671	0	0.520364747	0.74258557	0	0.818508671	0	macaque	human	0.15650521	0.239377262	0.495173873	1	0.56690782	8964	0.539025857
BPGM	0.74258557	0.818508671	0	0.520364747	0.74258557	0	0.818508671	0	marmoset	macaque	0.146070368	0.15650521	0.79752336	2	0.56690782	8964	0.539025857
BPGM	0.74258557	0.818508671	0	0.520364747	0.74258557	0	0.818508671	0	human	marmoset	0.239377262	0.146070368	0.56690782	2	0.56690782	8964	0.539025857
BPGM	0.74258557	0.818508671	0	0.520364747	0.74258557	0	0.818508671	0	marmoset	human	0.146070368	0.239377262	0.56690782	1	0.56690782	8964	0.539025857
BPGM	0.74258557	0.818508671	0	0.520364747	0.74258557	0	0.818508671	0	human	macaque	0.239377262	0.15650521	0.495173873	2	0.56690782	8964	0.539025857
BPGM	0.74258557	0.818508671	0	0.520364747	0.74258557	0	0.818508671	0	macaque	marmoset	0.15650521	0.146070368	0.79752336	1	0.56690782	8964	0.539025857
BPHL	0.515087956	0.4827794	0.431279671	0.476382342	0.4827794	0.431279671	0.515087956	0	marmoset	human	0.920162268	0.712113197	0.700518177	1	0.700518177	13153	0.790920024
BPHL	0.515087956	0.4827794	0.431279671	0.476382342	0.4827794	0.431279671	0.515087956	0	marmoset	macaque	0.920162268	0.708145553	0.794348006	2	0.700518177	13153	0.790920024
BPHL	0.515087956	0.4827794	0.431279671	0.476382342	0.4827794	0.431279671	0.515087956	0	human	macaque	0.712113197	0.708145553	0.535108845	2	0.700518177	13153	0.790920024
BPHL	0.515087956	0.4827794	0.431279671	0.476382342	0.4827794	0.431279671	0.515087956	0	human	marmoset	0.712113197	0.920162268	0.700518177	2	0.700518177	13153	0.790920024
BPHL	0.515087956	0.4827794	0.431279671	0.476382342	0.4827794	0.431279671	0.515087956	0	macaque	marmoset	0.708145553	0.920162268	0.794348006	1	0.700518177	13153	0.790920024
BPHL	0.515087956	0.4827794	0.431279671	0.476382342	0.4827794	0.431279671	0.515087956	0	macaque	human	0.708145553	0.712113197	0.535108845	1	0.700518177	13153	0.790920024
BPI	0	0	0	0	0	0	0	0	marmoset	macaque	0.005238357	0.00778417	0.300005753	2	0.300005753	3531	0.21232712
BPI	0	0	0	0	0	0	0	0	macaque	human	0.00778417	0.027112453	0.368662677	1	0.300005753	3531	0.21232712
BPI	0	0	0	0	0	0	0	0	human	macaque	0.027112453	0.00778417	0.368662677	2	0.300005753	3531	0.21232712
BPI	0	0	0	0	0	0	0	0	human	marmoset	0.027112453	0.005238357	0.297503931	2	0.300005753	3531	0.21232712
BPI	0	0	0	0	0	0	0	0	macaque	marmoset	0.00778417	0.005238357	0.300005753	1	0.300005753	3531	0.21232712
BPI	0	0	0	0	0	0	0	0	marmoset	human	0.005238357	0.027112453	0.297503931	1	0.300005753	3531	0.21232712
BPIFA1	0	0	0	0	0	0	0	0	human	marmoset	0.007802482	0.002328934	-0.031802061	2	-0.031802061	578	0.034756464
BPIFA1	0	0	0	0	0	0	0	0	marmoset	human	0.002328934	0.007802482	-0.031802061	1	-0.031802061	578	0.034756464
BPIFA1	0	0	0	0	0	0	0	0	human	macaque	0.007802482	0.001083591	0.355340434	2	-0.031802061	578	0.034756464
BPIFA1	0	0	0	0	0	0	0	0	marmoset	macaque	0.002328934	0.001083591	-0.075655092	2	-0.031802061	578	0.034756464
BPIFA1	0	0	0	0	0	0	0	0	macaque	marmoset	0.001083591	0.002328934	-0.075655092	1	-0.031802061	578	0.034756464
BPIFA1	0	0	0	0	0	0	0	0	macaque	human	0.001083591	0.007802482	0.355340434	1	-0.031802061	578	0.034756464
BPIFA2	0	0	0	0	0	0	0	0	marmoset	macaque	0.007456376	0.003558545	-0.043261203	2	-0.042474993	479	0.028803367
BPIFA2	0	0	0	0	0	0	0	0	macaque	human	0.003558545	0.017855576	-0.042474993	1	-0.042474993	479	0.028803367
BPIFA2	0	0	0	0	0	0	0	0	human	macaque	0.017855576	0.003558545	-0.042474993	2	-0.042474993	479	0.028803367
BPIFA2	0	0	0	0	0	0	0	0	macaque	marmoset	0.003558545	0.007456376	-0.043261203	1	-0.042474993	479	0.028803367
BPIFA2	0	0	0	0	0	0	0	0	marmoset	human	0.007456376	0.017855576	0.367558725	1	-0.042474993	479	0.028803367
BPIFA2	0	0	0	0	0	0	0	0	human	marmoset	0.017855576	0.007456376	0.367558725	2	-0.042474993	479	0.028803367
BPIFA3	0	0	0	0	0	0	0	0	human	macaque	0.00299961	0.001583901	-0.011802525	2	0.018729482	1061	0.063800361
BPIFA3	0	0	0	0	0	0	0	0	macaque	human	0.001583901	0.00299961	-0.011802525	1	0.018729482	1061	0.063800361
BPIFA3	0	0	0	0	0	0	0	0	macaque	marmoset	0.001583901	0.000999571	0.126661875	1	0.018729482	1061	0.063800361
BPIFA3	0	0	0	0	0	0	0	0	human	marmoset	0.00299961	0.000999571	0.018729482	2	0.018729482	1061	0.063800361
BPIFA3	0	0	0	0	0	0	0	0	marmoset	macaque	0.000999571	0.001583901	0.126661875	2	0.018729482	1061	0.063800361
BPIFA3	0	0	0	0	0	0	0	0	marmoset	human	0.000999571	0.00299961	0.018729482	1	0.018729482	1061	0.063800361
BPIFB1	0	0	0	0	0	0	0	0	marmoset	macaque	0.004713482	0.010655674	0.374299889	2	0.08663967	1559	0.093746242
BPIFB1	0	0	0	0	0	0	0	0	human	macaque	0.035417746	0.010655674	0.05664469	2	0.08663967	1559	0.093746242
BPIFB1	0	0	0	0	0	0	0	0	human	marmoset	0.035417746	0.004713482	0.08663967	2	0.08663967	1559	0.093746242
BPIFB1	0	0	0	0	0	0	0	0	marmoset	human	0.004713482	0.035417746	0.08663967	1	0.08663967	1559	0.093746242
BPIFB1	0	0	0	0	0	0	0	0	macaque	human	0.010655674	0.035417746	0.05664469	1	0.08663967	1559	0.093746242
BPIFB1	0	0	0	0	0	0	0	0	macaque	marmoset	0.010655674	0.004713482	0.374299889	1	0.08663967	1559	0.093746242
BPIFB2	0	0	0	0	0	0	0	0	macaque	marmoset	0.001422982	0.002233183	0.318834473	1	-0.083644789	186	0.011184606
BPIFB2	0	0	0	0	0	0	0	0	human	macaque	0.008608183	0.001422982	-0.094533505	2	-0.083644789	186	0.011184606
BPIFB2	0	0	0	0	0	0	0	0	marmoset	macaque	0.002233183	0.001422982	0.318834473	2	-0.083644789	186	0.011184606
BPIFB2	0	0	0	0	0	0	0	0	marmoset	human	0.002233183	0.008608183	-0.083644789	1	-0.083644789	186	0.011184606
BPIFB2	0	0	0	0	0	0	0	0	human	marmoset	0.008608183	0.002233183	-0.083644789	2	-0.083644789	186	0.011184606
BPIFB2	0	0	0	0	0	0	0	0	macaque	human	0.001422982	0.008608183	-0.094533505	1	-0.083644789	186	0.011184606
BPIFB3	0	0	0	0	0	0	0	0	marmoset	macaque	0.010894372	0.006957989	0.181509404	2	0.093815467	1616	0.097173782
BPIFB3	0	0	0	0	0	0	0	0	macaque	marmoset	0.006957989	0.010894372	0.181509404	1	0.093815467	1616	0.097173782
BPIFB3	0	0	0	0	0	0	0	0	human	marmoset	0.00269684	0.010894372	-0.024677163	2	0.093815467	1616	0.097173782
BPIFB3	0	0	0	0	0	0	0	0	human	macaque	0.00269684	0.006957989	0.093815467	2	0.093815467	1616	0.097173782
BPIFB3	0	0	0	0	0	0	0	0	macaque	human	0.006957989	0.00269684	0.093815467	1	0.093815467	1616	0.097173782
BPIFB3	0	0	0	0	0	0	0	0	marmoset	human	0.010894372	0.00269684	-0.024677163	1	0.093815467	1616	0.097173782
BPIFB4	0	0	0	0	0	0	0	0	human	macaque	0.008596105	0.006265172	0.025933079	2	0.025933079	1125	0.067648827
BPIFB4	0	0	0	0	0	0	0	0	macaque	marmoset	0.006265172	0.053142372	0.107356226	1	0.025933079	1125	0.067648827
BPIFB4	0	0	0	0	0	0	0	0	human	marmoset	0.008596105	0.053142372	0.015949264	2	0.025933079	1125	0.067648827
BPIFB4	0	0	0	0	0	0	0	0	macaque	human	0.006265172	0.008596105	0.025933079	1	0.025933079	1125	0.067648827
BPIFB4	0	0	0	0	0	0	0	0	marmoset	macaque	0.053142372	0.006265172	0.107356226	2	0.025933079	1125	0.067648827
BPIFB4	0	0	0	0	0	0	0	0	marmoset	human	0.053142372	0.008596105	0.015949264	1	0.025933079	1125	0.067648827
BPIFB6	0	0	0	0	0	0	0	0	human	marmoset	0.000348988	0.001123967	-0.092946304	2	0.071205883	1439	0.086530367
BPIFB6	0	0	0	0	0	0	0	0	human	macaque	0.000348988	0.000323335	0.071205883	2	0.071205883	1439	0.086530367
BPIFB6	0	0	0	0	0	0	0	0	macaque	human	0.000323335	0.000348988	0.071205883	1	0.071205883	1439	0.086530367
BPIFB6	0	0	0	0	0	0	0	0	macaque	marmoset	0.000323335	0.001123967	0.104719244	1	0.071205883	1439	0.086530367
BPIFB6	0	0	0	0	0	0	0	0	marmoset	human	0.001123967	0.000348988	-0.092946304	1	0.071205883	1439	0.086530367
BPIFB6	0	0	0	0	0	0	0	0	marmoset	macaque	0.001123967	0.000323335	0.104719244	2	0.071205883	1439	0.086530367
BPIFC	0	0.651273062	0	0.217091021	0	0	0.651273062	0	macaque	human	0.452503001	0.054184126	0.523291666	1	0.523291666	7704	0.46325917
BPIFC	0	0.651273062	0	0.217091021	0	0	0.651273062	0	human	marmoset	0.054184126	0.068906017	0.506844789	2	0.523291666	7704	0.46325917
BPIFC	0	0.651273062	0	0.217091021	0	0	0.651273062	0	marmoset	macaque	0.068906017	0.452503001	0.577634118	2	0.523291666	7704	0.46325917
BPIFC	0	0.651273062	0	0.217091021	0	0	0.651273062	0	macaque	marmoset	0.452503001	0.068906017	0.577634118	1	0.523291666	7704	0.46325917
BPIFC	0	0.651273062	0	0.217091021	0	0	0.651273062	0	human	macaque	0.054184126	0.452503001	0.523291666	2	0.523291666	7704	0.46325917
BPIFC	0	0.651273062	0	0.217091021	0	0	0.651273062	0	marmoset	human	0.068906017	0.054184126	0.506844789	1	0.523291666	7704	0.46325917
BPTF	0.115313426	0.137373548	0.149158469	0.133948481	0.137373548	0.115313426	0.149158469	0	human	marmoset	0.71582414	1.399529272	0.095144126	2	0.095144126	1621	0.097474444
BPTF	0.115313426	0.137373548	0.149158469	0.133948481	0.137373548	0.115313426	0.149158469	0	macaque	marmoset	0.966271439	1.399529272	0.266651786	1	0.095144126	1621	0.097474444
BPTF	0.115313426	0.137373548	0.149158469	0.133948481	0.137373548	0.115313426	0.149158469	0	marmoset	human	1.399529272	0.71582414	0.095144126	1	0.095144126	1621	0.097474444
BPTF	0.115313426	0.137373548	0.149158469	0.133948481	0.137373548	0.115313426	0.149158469	0	marmoset	macaque	1.399529272	0.966271439	0.266651786	2	0.095144126	1621	0.097474444
BPTF	0.115313426	0.137373548	0.149158469	0.133948481	0.137373548	0.115313426	0.149158469	0	human	macaque	0.71582414	0.966271439	-0.015416235	2	0.095144126	1621	0.097474444
BPTF	0.115313426	0.137373548	0.149158469	0.133948481	0.137373548	0.115313426	0.149158469	0	macaque	human	0.966271439	0.71582414	-0.015416235	1	0.095144126	1621	0.097474444
BRAF	0.137409905	0.134586035	0.181098622	0.151031521	0.137409905	0.134586035	0.181098622	0	marmoset	human	1.496153727	0.900391761	0.379738423	1	0.379738423	4577	0.275225496
BRAF	0.137409905	0.134586035	0.181098622	0.151031521	0.137409905	0.134586035	0.181098622	0	macaque	marmoset	1.31440714	1.496153727	0.519531359	1	0.379738423	4577	0.275225496
BRAF	0.137409905	0.134586035	0.181098622	0.151031521	0.137409905	0.134586035	0.181098622	0	macaque	human	1.31440714	0.900391761	0.256919898	1	0.379738423	4577	0.275225496
BRAF	0.137409905	0.134586035	0.181098622	0.151031521	0.137409905	0.134586035	0.181098622	0	human	macaque	0.900391761	1.31440714	0.256919898	2	0.379738423	4577	0.275225496
BRAF	0.137409905	0.134586035	0.181098622	0.151031521	0.137409905	0.134586035	0.181098622	0	human	marmoset	0.900391761	1.496153727	0.379738423	2	0.379738423	4577	0.275225496
BRAF	0.137409905	0.134586035	0.181098622	0.151031521	0.137409905	0.134586035	0.181098622	0	marmoset	macaque	1.496153727	1.31440714	0.519531359	2	0.379738423	4577	0.275225496
BRAP	0.412691678	0.510376341	0.480908157	0.467992059	0.480908157	0.412691678	0.510376341	0	marmoset	macaque	1.004165081	0.639935373	0.795246756	2	0.691591479	12886	0.774864702
BRAP	0.412691678	0.510376341	0.480908157	0.467992059	0.480908157	0.412691678	0.510376341	0	marmoset	human	1.004165081	0.685912501	0.691591479	1	0.691591479	12886	0.774864702
BRAP	0.412691678	0.510376341	0.480908157	0.467992059	0.480908157	0.412691678	0.510376341	0	human	macaque	0.685912501	0.639935373	0.578256371	2	0.691591479	12886	0.774864702
BRAP	0.412691678	0.510376341	0.480908157	0.467992059	0.480908157	0.412691678	0.510376341	0	human	marmoset	0.685912501	1.004165081	0.691591479	2	0.691591479	12886	0.774864702
BRAP	0.412691678	0.510376341	0.480908157	0.467992059	0.480908157	0.412691678	0.510376341	0	macaque	human	0.639935373	0.685912501	0.578256371	1	0.691591479	12886	0.774864702
BRAP	0.412691678	0.510376341	0.480908157	0.467992059	0.480908157	0.412691678	0.510376341	0	macaque	marmoset	0.639935373	1.004165081	0.795246756	1	0.691591479	12886	0.774864702
BRAT1	0.50575339	0.640592415	0.548200164	0.564848657	0.548200164	0.50575339	0.640592415	0	macaque	marmoset	0.526997128	0.374894987	0.798934742	1	0.654027621	11782	0.708478653
BRAT1	0.50575339	0.640592415	0.548200164	0.564848657	0.548200164	0.50575339	0.640592415	0	marmoset	human	0.374894987	0.332849516	0.654027621	1	0.654027621	11782	0.708478653
BRAT1	0.50575339	0.640592415	0.548200164	0.564848657	0.548200164	0.50575339	0.640592415	0	human	macaque	0.332849516	0.526997128	0.611273372	2	0.654027621	11782	0.708478653
BRAT1	0.50575339	0.640592415	0.548200164	0.564848657	0.548200164	0.50575339	0.640592415	0	macaque	human	0.526997128	0.332849516	0.611273372	1	0.654027621	11782	0.708478653
BRAT1	0.50575339	0.640592415	0.548200164	0.564848657	0.548200164	0.50575339	0.640592415	0	marmoset	macaque	0.374894987	0.526997128	0.798934742	2	0.654027621	11782	0.708478653
BRAT1	0.50575339	0.640592415	0.548200164	0.564848657	0.548200164	0.50575339	0.640592415	0	human	marmoset	0.332849516	0.374894987	0.654027621	2	0.654027621	11782	0.708478653
BRCA1	0.502996371	0.676012152	0.569157774	0.582722099	0.569157774	0.502996371	0.676012152	0	macaque	human	0.314248789	0.30551049	0.331518297	1	0.557279531	8674	0.521587492
BRCA1	0.502996371	0.676012152	0.569157774	0.582722099	0.569157774	0.502996371	0.676012152	0	macaque	marmoset	0.314248789	0.304231694	0.780283585	1	0.557279531	8674	0.521587492
BRCA1	0.502996371	0.676012152	0.569157774	0.582722099	0.569157774	0.502996371	0.676012152	0	human	marmoset	0.30551049	0.304231694	0.557279531	2	0.557279531	8674	0.521587492
BRCA1	0.502996371	0.676012152	0.569157774	0.582722099	0.569157774	0.502996371	0.676012152	0	marmoset	macaque	0.304231694	0.314248789	0.780283585	2	0.557279531	8674	0.521587492
BRCA1	0.502996371	0.676012152	0.569157774	0.582722099	0.569157774	0.502996371	0.676012152	0	human	macaque	0.30551049	0.314248789	0.331518297	2	0.557279531	8674	0.521587492
BRCA1	0.502996371	0.676012152	0.569157774	0.582722099	0.569157774	0.502996371	0.676012152	0	marmoset	human	0.304231694	0.30551049	0.557279531	1	0.557279531	8674	0.521587492
BRCA2	0.895607579	0	0	0.29853586	0	0	0.895607579	0	macaque	human	0.071864781	0.10247845	-0.148075758	1	-0.010937702	816	0.049067949
BRCA2	0.895607579	0	0	0.29853586	0	0	0.895607579	0	marmoset	human	0.09305668	0.10247845	-0.010937702	1	-0.010937702	816	0.049067949
BRCA2	0.895607579	0	0	0.29853586	0	0	0.895607579	0	marmoset	macaque	0.09305668	0.071864781	0.556576247	2	-0.010937702	816	0.049067949
BRCA2	0.895607579	0	0	0.29853586	0	0	0.895607579	0	macaque	marmoset	0.071864781	0.09305668	0.556576247	1	-0.010937702	816	0.049067949
BRCA2	0.895607579	0	0	0.29853586	0	0	0.895607579	0	human	macaque	0.10247845	0.071864781	-0.148075758	2	-0.010937702	816	0.049067949
BRCA2	0.895607579	0	0	0.29853586	0	0	0.895607579	0	human	marmoset	0.10247845	0.09305668	-0.010937702	2	-0.010937702	816	0.049067949
BRCC3	0.458593488	0.443411169	0.484795209	0.462266622	0.458593488	0.443411169	0.484795209	0	marmoset	macaque	1.030990938	0.666801156	0.697452678	2	0.697452678	13067	0.785748647
BRCC3	0.458593488	0.443411169	0.484795209	0.462266622	0.458593488	0.443411169	0.484795209	0	macaque	human	0.666801156	0.920880871	0.504889804	1	0.697452678	13067	0.785748647
BRCC3	0.458593488	0.443411169	0.484795209	0.462266622	0.458593488	0.443411169	0.484795209	0	human	marmoset	0.920880871	1.030990938	0.71147846	2	0.697452678	13067	0.785748647
BRCC3	0.458593488	0.443411169	0.484795209	0.462266622	0.458593488	0.443411169	0.484795209	0	human	macaque	0.920880871	0.666801156	0.504889804	2	0.697452678	13067	0.785748647
BRCC3	0.458593488	0.443411169	0.484795209	0.462266622	0.458593488	0.443411169	0.484795209	0	marmoset	human	1.030990938	0.920880871	0.71147846	1	0.697452678	13067	0.785748647
BRCC3	0.458593488	0.443411169	0.484795209	0.462266622	0.458593488	0.443411169	0.484795209	0	macaque	marmoset	0.666801156	1.030990938	0.697452678	1	0.697452678	13067	0.785748647
BRD1	0.344995446	0.415835097	0.417855465	0.392895336	0.415835097	0.344995446	0.417855465	0	human	macaque	0.706039823	0.76329681	0.461827612	2	0.541720672	8198	0.492964522
BRD1	0.344995446	0.415835097	0.417855465	0.392895336	0.415835097	0.344995446	0.417855465	0	marmoset	human	0.824620265	0.706039823	0.541720672	1	0.541720672	8198	0.492964522
BRD1	0.344995446	0.415835097	0.417855465	0.392895336	0.415835097	0.344995446	0.417855465	0	human	marmoset	0.706039823	0.824620265	0.541720672	2	0.541720672	8198	0.492964522
BRD1	0.344995446	0.415835097	0.417855465	0.392895336	0.415835097	0.344995446	0.417855465	0	macaque	human	0.76329681	0.706039823	0.461827612	1	0.541720672	8198	0.492964522
BRD1	0.344995446	0.415835097	0.417855465	0.392895336	0.415835097	0.344995446	0.417855465	0	marmoset	macaque	0.824620265	0.76329681	0.732546182	2	0.541720672	8198	0.492964522
BRD1	0.344995446	0.415835097	0.417855465	0.392895336	0.415835097	0.344995446	0.417855465	0	macaque	marmoset	0.76329681	0.824620265	0.732546182	1	0.541720672	8198	0.492964522
BRD2	0.494209744	0.48461586	0.480582402	0.486469335	0.48461586	0.480582402	0.494209744	0	marmoset	human	0.405395849	0.446880661	0.317105533	1	0.317105533	3727	0.224113049
BRD2	0.494209744	0.48461586	0.480582402	0.486469335	0.48461586	0.480582402	0.494209744	0	macaque	marmoset	0.446466607	0.405395849	0.394606456	1	0.317105533	3727	0.224113049
BRD2	0.494209744	0.48461586	0.480582402	0.486469335	0.48461586	0.480582402	0.494209744	0	marmoset	macaque	0.405395849	0.446466607	0.394606456	2	0.317105533	3727	0.224113049
BRD2	0.494209744	0.48461586	0.480582402	0.486469335	0.48461586	0.480582402	0.494209744	0	macaque	human	0.446466607	0.446880661	0.19867639	1	0.317105533	3727	0.224113049
BRD2	0.494209744	0.48461586	0.480582402	0.486469335	0.48461586	0.480582402	0.494209744	0	human	macaque	0.446880661	0.446466607	0.19867639	2	0.317105533	3727	0.224113049
BRD2	0.494209744	0.48461586	0.480582402	0.486469335	0.48461586	0.480582402	0.494209744	0	human	marmoset	0.446880661	0.405395849	0.317105533	2	0.317105533	3727	0.224113049
BRD3	0.485741012	0.408327693	0.544828489	0.479632398	0.485741012	0.408327693	0.544828489	0	human	macaque	0.320967152	0.365377985	0.322424554	2	0.411000366	5102	0.306794949
BRD3	0.485741012	0.408327693	0.544828489	0.479632398	0.485741012	0.408327693	0.544828489	0	marmoset	macaque	0.334391206	0.365377985	0.681753796	2	0.411000366	5102	0.306794949
BRD3	0.485741012	0.408327693	0.544828489	0.479632398	0.485741012	0.408327693	0.544828489	0	human	marmoset	0.320967152	0.334391206	0.411000366	2	0.411000366	5102	0.306794949
BRD3	0.485741012	0.408327693	0.544828489	0.479632398	0.485741012	0.408327693	0.544828489	0	macaque	marmoset	0.365377985	0.334391206	0.681753796	1	0.411000366	5102	0.306794949
BRD3	0.485741012	0.408327693	0.544828489	0.479632398	0.485741012	0.408327693	0.544828489	0	macaque	human	0.365377985	0.320967152	0.322424554	1	0.411000366	5102	0.306794949
BRD3	0.485741012	0.408327693	0.544828489	0.479632398	0.485741012	0.408327693	0.544828489	0	marmoset	human	0.334391206	0.320967152	0.411000366	1	0.411000366	5102	0.306794949
BRD4	0.275536113	0.320908468	0.275308915	0.290584499	0.275536113	0.275308915	0.320908468	0	human	macaque	0.816373413	0.993283588	0.352041099	2	0.409480564	5083	0.305652435
BRD4	0.275536113	0.320908468	0.275308915	0.290584499	0.275536113	0.275308915	0.320908468	0	macaque	human	0.993283588	0.816373413	0.352041099	1	0.409480564	5083	0.305652435
BRD4	0.275536113	0.320908468	0.275308915	0.290584499	0.275536113	0.275308915	0.320908468	0	marmoset	macaque	1.235565025	0.993283588	0.576843324	2	0.409480564	5083	0.305652435
BRD4	0.275536113	0.320908468	0.275308915	0.290584499	0.275536113	0.275308915	0.320908468	0	macaque	marmoset	0.993283588	1.235565025	0.576843324	1	0.409480564	5083	0.305652435
BRD4	0.275536113	0.320908468	0.275308915	0.290584499	0.275536113	0.275308915	0.320908468	0	marmoset	human	1.235565025	0.816373413	0.409480564	1	0.409480564	5083	0.305652435
BRD4	0.275536113	0.320908468	0.275308915	0.290584499	0.275536113	0.275308915	0.320908468	0	human	marmoset	0.816373413	1.235565025	0.409480564	2	0.409480564	5083	0.305652435
BRD7	0.418842904	0.381247781	0.391664023	0.397251569	0.391664023	0.381247781	0.418842904	0	macaque	marmoset	0.66100132	0.772371371	0.481294228	1	0.338736386	4011	0.241190619
BRD7	0.418842904	0.381247781	0.391664023	0.397251569	0.391664023	0.381247781	0.418842904	0	human	macaque	0.544667005	0.66100132	0.17327722	2	0.338736386	4011	0.241190619
BRD7	0.418842904	0.381247781	0.391664023	0.397251569	0.391664023	0.381247781	0.418842904	0	human	marmoset	0.544667005	0.772371371	0.338736386	2	0.338736386	4011	0.241190619
BRD7	0.418842904	0.381247781	0.391664023	0.397251569	0.391664023	0.381247781	0.418842904	0	macaque	human	0.66100132	0.544667005	0.17327722	1	0.338736386	4011	0.241190619
BRD7	0.418842904	0.381247781	0.391664023	0.397251569	0.391664023	0.381247781	0.418842904	0	marmoset	human	0.772371371	0.544667005	0.338736386	1	0.338736386	4011	0.241190619
BRD7	0.418842904	0.381247781	0.391664023	0.397251569	0.391664023	0.381247781	0.418842904	0	marmoset	macaque	0.772371371	0.66100132	0.481294228	2	0.338736386	4011	0.241190619
BRD8	0.518158282	0.486198182	0.398978512	0.467778325	0.486198182	0.398978512	0.518158282	0	marmoset	macaque	1.079172206	0.891843127	0.827711763	2	0.638524688	11274	0.677931449
BRD8	0.518158282	0.486198182	0.398978512	0.467778325	0.486198182	0.398978512	0.518158282	0	macaque	marmoset	0.891843127	1.079172206	0.827711763	1	0.638524688	11274	0.677931449
BRD8	0.518158282	0.486198182	0.398978512	0.467778325	0.486198182	0.398978512	0.518158282	0	macaque	human	0.891843127	0.611666104	0.553283994	1	0.638524688	11274	0.677931449
BRD8	0.518158282	0.486198182	0.398978512	0.467778325	0.486198182	0.398978512	0.518158282	0	human	macaque	0.611666104	0.891843127	0.553283994	2	0.638524688	11274	0.677931449
BRD8	0.518158282	0.486198182	0.398978512	0.467778325	0.486198182	0.398978512	0.518158282	0	marmoset	human	1.079172206	0.611666104	0.638524688	1	0.638524688	11274	0.677931449
BRD8	0.518158282	0.486198182	0.398978512	0.467778325	0.486198182	0.398978512	0.518158282	0	human	marmoset	0.611666104	1.079172206	0.638524688	2	0.638524688	11274	0.677931449
BRD9	0.645314696	0.43501108	0.435068489	0.505131421	0.435068489	0.43501108	0.645314696	0	human	marmoset	0.471168716	0.556076615	0.42482961	2	0.514457301	7459	0.448526759
BRD9	0.645314696	0.43501108	0.435068489	0.505131421	0.435068489	0.43501108	0.645314696	0	human	macaque	0.471168716	0.825439331	0.514457301	2	0.514457301	7459	0.448526759
BRD9	0.645314696	0.43501108	0.435068489	0.505131421	0.435068489	0.43501108	0.645314696	0	macaque	human	0.825439331	0.471168716	0.514457301	1	0.514457301	7459	0.448526759
BRD9	0.645314696	0.43501108	0.435068489	0.505131421	0.435068489	0.43501108	0.645314696	0	marmoset	macaque	0.556076615	0.825439331	0.690705913	2	0.514457301	7459	0.448526759
BRD9	0.645314696	0.43501108	0.435068489	0.505131421	0.435068489	0.43501108	0.645314696	0	macaque	marmoset	0.825439331	0.556076615	0.690705913	1	0.514457301	7459	0.448526759
BRD9	0.645314696	0.43501108	0.435068489	0.505131421	0.435068489	0.43501108	0.645314696	0	marmoset	human	0.556076615	0.471168716	0.42482961	1	0.514457301	7459	0.448526759
BRDT	0	0	0	0	0	0	0	0	macaque	marmoset	0.014801503	0.008399075	0.356572538	1	0.453242366	5973	0.359170174
BRDT	0	0	0	0	0	0	0	0	marmoset	human	0.008399075	0.038781505	0.453242366	1	0.453242366	5973	0.359170174
BRDT	0	0	0	0	0	0	0	0	human	marmoset	0.038781505	0.008399075	0.453242366	2	0.453242366	5973	0.359170174
BRDT	0	0	0	0	0	0	0	0	macaque	human	0.014801503	0.038781505	0.525340223	1	0.453242366	5973	0.359170174
BRDT	0	0	0	0	0	0	0	0	marmoset	macaque	0.008399075	0.014801503	0.356572538	2	0.453242366	5973	0.359170174
BRDT	0	0	0	0	0	0	0	0	human	macaque	0.038781505	0.014801503	0.525340223	2	0.453242366	5973	0.359170174
BRF1	0.412929812	0.411696202	0.453444261	0.426023425	0.412929812	0.411696202	0.453444261	0	macaque	marmoset	0.711087292	0.509498122	0.754857719	1	0.578866946	9364	0.563078773
BRF1	0.412929812	0.411696202	0.453444261	0.426023425	0.412929812	0.411696202	0.453444261	0	marmoset	human	0.509498122	0.657295893	0.578866946	1	0.578866946	9364	0.563078773
BRF1	0.412929812	0.411696202	0.453444261	0.426023425	0.412929812	0.411696202	0.453444261	0	human	marmoset	0.657295893	0.509498122	0.578866946	2	0.578866946	9364	0.563078773
BRF1	0.412929812	0.411696202	0.453444261	0.426023425	0.412929812	0.411696202	0.453444261	0	macaque	human	0.711087292	0.657295893	0.559176712	1	0.578866946	9364	0.563078773
BRF1	0.412929812	0.411696202	0.453444261	0.426023425	0.412929812	0.411696202	0.453444261	0	human	macaque	0.657295893	0.711087292	0.559176712	2	0.578866946	9364	0.563078773
BRF1	0.412929812	0.411696202	0.453444261	0.426023425	0.412929812	0.411696202	0.453444261	0	marmoset	macaque	0.509498122	0.711087292	0.754857719	2	0.578866946	9364	0.563078773
BRF2	0.851422688	0.648016362	0	0.499813017	0.648016362	0	0.851422688	0	marmoset	macaque	0.107721775	0.266933576	0.813023169	2	0.660517029	11964	0.71942273
BRF2	0.851422688	0.648016362	0	0.499813017	0.648016362	0	0.851422688	0	macaque	marmoset	0.266933576	0.107721775	0.813023169	1	0.660517029	11964	0.71942273
BRF2	0.851422688	0.648016362	0	0.499813017	0.648016362	0	0.851422688	0	human	macaque	0.170007013	0.266933576	0.660517029	2	0.660517029	11964	0.71942273
BRF2	0.851422688	0.648016362	0	0.499813017	0.648016362	0	0.851422688	0	marmoset	human	0.107721775	0.170007013	0.546284713	1	0.660517029	11964	0.71942273
BRF2	0.851422688	0.648016362	0	0.499813017	0.648016362	0	0.851422688	0	human	marmoset	0.170007013	0.107721775	0.546284713	2	0.660517029	11964	0.71942273
BRF2	0.851422688	0.648016362	0	0.499813017	0.648016362	0	0.851422688	0	macaque	human	0.266933576	0.170007013	0.660517029	1	0.660517029	11964	0.71942273
BRI3	0.486498083	0.604122571	0.575501866	0.555374173	0.575501866	0.486498083	0.604122571	0	macaque	marmoset	0.367481164	0.453222359	0.404254247	1	0.404254247	4994	0.300300661
BRI3	0.486498083	0.604122571	0.575501866	0.555374173	0.575501866	0.486498083	0.604122571	0	human	macaque	0.695525319	0.367481164	0.54098701	2	0.404254247	4994	0.300300661
BRI3	0.486498083	0.604122571	0.575501866	0.555374173	0.575501866	0.486498083	0.604122571	0	macaque	human	0.367481164	0.695525319	0.54098701	1	0.404254247	4994	0.300300661
BRI3	0.486498083	0.604122571	0.575501866	0.555374173	0.575501866	0.486498083	0.604122571	0	human	marmoset	0.695525319	0.453222359	0.373971846	2	0.404254247	4994	0.300300661
BRI3	0.486498083	0.604122571	0.575501866	0.555374173	0.575501866	0.486498083	0.604122571	0	marmoset	macaque	0.453222359	0.367481164	0.404254247	2	0.404254247	4994	0.300300661
BRI3	0.486498083	0.604122571	0.575501866	0.555374173	0.575501866	0.486498083	0.604122571	0	marmoset	human	0.453222359	0.695525319	0.373971846	1	0.404254247	4994	0.300300661
BRI3BP	0.47322161	0.574486094	0.64045841	0.562722038	0.574486094	0.47322161	0.64045841	0	marmoset	macaque	0.61594824	0.616553015	0.86589497	2	0.76474522	14721	0.885207456
BRI3BP	0.47322161	0.574486094	0.64045841	0.562722038	0.574486094	0.47322161	0.64045841	0	macaque	human	0.616553015	0.813217764	0.676707926	1	0.76474522	14721	0.885207456
BRI3BP	0.47322161	0.574486094	0.64045841	0.562722038	0.574486094	0.47322161	0.64045841	0	human	macaque	0.813217764	0.616553015	0.676707926	2	0.76474522	14721	0.885207456
BRI3BP	0.47322161	0.574486094	0.64045841	0.562722038	0.574486094	0.47322161	0.64045841	0	human	marmoset	0.813217764	0.61594824	0.76474522	2	0.76474522	14721	0.885207456
BRI3BP	0.47322161	0.574486094	0.64045841	0.562722038	0.574486094	0.47322161	0.64045841	0	macaque	marmoset	0.616553015	0.61594824	0.86589497	1	0.76474522	14721	0.885207456
BRI3BP	0.47322161	0.574486094	0.64045841	0.562722038	0.574486094	0.47322161	0.64045841	0	marmoset	human	0.61594824	0.813217764	0.76474522	1	0.76474522	14721	0.885207456
BRICD5	0	0	0	0	0	0	0	0	human	marmoset	0.127277628	0.022744911	0.456232604	2	0.248078168	2920	0.17558629
BRICD5	0	0	0	0	0	0	0	0	macaque	marmoset	0.012882339	0.022744911	0.248078168	1	0.248078168	2920	0.17558629
BRICD5	0	0	0	0	0	0	0	0	marmoset	macaque	0.022744911	0.012882339	0.248078168	2	0.248078168	2920	0.17558629
BRICD5	0	0	0	0	0	0	0	0	macaque	human	0.012882339	0.127277628	0.154140943	1	0.248078168	2920	0.17558629
BRICD5	0	0	0	0	0	0	0	0	human	macaque	0.127277628	0.012882339	0.154140943	2	0.248078168	2920	0.17558629
BRICD5	0	0	0	0	0	0	0	0	marmoset	human	0.022744911	0.127277628	0.456232604	1	0.248078168	2920	0.17558629
BRINP1	0.437079173	0.45663779	0.527261996	0.473659653	0.45663779	0.437079173	0.527261996	0	macaque	marmoset	1.912833712	2.03016521	0.837144655	1	0.837144655	15802	0.950210463
BRINP1	0.437079173	0.45663779	0.527261996	0.473659653	0.45663779	0.437079173	0.527261996	0	human	macaque	1.903274338	1.912833712	0.838386666	2	0.837144655	15802	0.950210463
BRINP1	0.437079173	0.45663779	0.527261996	0.473659653	0.45663779	0.437079173	0.527261996	0	marmoset	human	2.03016521	1.903274338	0.768060479	1	0.837144655	15802	0.950210463
BRINP1	0.437079173	0.45663779	0.527261996	0.473659653	0.45663779	0.437079173	0.527261996	0	macaque	human	1.912833712	1.903274338	0.838386666	1	0.837144655	15802	0.950210463
BRINP1	0.437079173	0.45663779	0.527261996	0.473659653	0.45663779	0.437079173	0.527261996	0	human	marmoset	1.903274338	2.03016521	0.768060479	2	0.837144655	15802	0.950210463
BRINP1	0.437079173	0.45663779	0.527261996	0.473659653	0.45663779	0.437079173	0.527261996	0	marmoset	macaque	2.03016521	1.912833712	0.837144655	2	0.837144655	15802	0.950210463
BRINP2	0.610057332	0.603330305	0.627524573	0.613637403	0.610057332	0.603330305	0.627524573	0	macaque	human	1.447948255	1.42961226	0.823854989	1	0.789220152	15164	0.911846061
BRINP2	0.610057332	0.603330305	0.627524573	0.613637403	0.610057332	0.603330305	0.627524573	0	macaque	marmoset	1.447948255	1.289160821	0.789220152	1	0.789220152	15164	0.911846061
BRINP2	0.610057332	0.603330305	0.627524573	0.613637403	0.610057332	0.603330305	0.627524573	0	marmoset	human	1.289160821	1.42961226	0.753738455	1	0.789220152	15164	0.911846061
BRINP2	0.610057332	0.603330305	0.627524573	0.613637403	0.610057332	0.603330305	0.627524573	0	human	marmoset	1.42961226	1.289160821	0.753738455	2	0.789220152	15164	0.911846061
BRINP2	0.610057332	0.603330305	0.627524573	0.613637403	0.610057332	0.603330305	0.627524573	0	human	macaque	1.42961226	1.447948255	0.823854989	2	0.789220152	15164	0.911846061
BRINP2	0.610057332	0.603330305	0.627524573	0.613637403	0.610057332	0.603330305	0.627524573	0	marmoset	macaque	1.289160821	1.447948255	0.789220152	2	0.789220152	15164	0.911846061
BRINP3	0.570970426	0.55687821	0.551041156	0.559629931	0.55687821	0.551041156	0.570970426	0	human	marmoset	2.289818858	2.334929125	0.707624233	2	0.727641733	13901	0.835898978
BRINP3	0.570970426	0.55687821	0.551041156	0.559629931	0.55687821	0.551041156	0.570970426	0	marmoset	macaque	2.334929125	2.434071268	0.727641733	2	0.727641733	13901	0.835898978
BRINP3	0.570970426	0.55687821	0.551041156	0.559629931	0.55687821	0.551041156	0.570970426	0	marmoset	human	2.334929125	2.289818858	0.707624233	1	0.727641733	13901	0.835898978
BRINP3	0.570970426	0.55687821	0.551041156	0.559629931	0.55687821	0.551041156	0.570970426	0	human	macaque	2.289818858	2.434071268	0.795776628	2	0.727641733	13901	0.835898978
BRINP3	0.570970426	0.55687821	0.551041156	0.559629931	0.55687821	0.551041156	0.570970426	0	macaque	marmoset	2.434071268	2.334929125	0.727641733	1	0.727641733	13901	0.835898978
BRINP3	0.570970426	0.55687821	0.551041156	0.559629931	0.55687821	0.551041156	0.570970426	0	macaque	human	2.434071268	2.289818858	0.795776628	1	0.727641733	13901	0.835898978
BRIP1	0.673290272	0.669154406	0.702407366	0.681617348	0.673290272	0.669154406	0.702407366	0	human	marmoset	0.480956769	0.299356483	0.416019179	2	0.485321716	6685	0.401984366
BRIP1	0.673290272	0.669154406	0.702407366	0.681617348	0.673290272	0.669154406	0.702407366	0	marmoset	macaque	0.299356483	0.377282678	0.485321716	2	0.485321716	6685	0.401984366
BRIP1	0.673290272	0.669154406	0.702407366	0.681617348	0.673290272	0.669154406	0.702407366	0	macaque	human	0.377282678	0.480956769	0.494107461	1	0.485321716	6685	0.401984366
BRIP1	0.673290272	0.669154406	0.702407366	0.681617348	0.673290272	0.669154406	0.702407366	0	macaque	marmoset	0.377282678	0.299356483	0.485321716	1	0.485321716	6685	0.401984366
BRIP1	0.673290272	0.669154406	0.702407366	0.681617348	0.673290272	0.669154406	0.702407366	0	marmoset	human	0.299356483	0.480956769	0.416019179	1	0.485321716	6685	0.401984366
BRIP1	0.673290272	0.669154406	0.702407366	0.681617348	0.673290272	0.669154406	0.702407366	0	human	macaque	0.480956769	0.377282678	0.494107461	2	0.485321716	6685	0.401984366
BRIX1	0.63770654	0.574669025	0.770364203	0.660913256	0.63770654	0.574669025	0.770364203	0.333333333	macaque	human	0.264865692	0.273167465	0.582832778	1	0.582832778	9497	0.571076368
BRIX1	0.63770654	0.574669025	0.770364203	0.660913256	0.63770654	0.574669025	0.770364203	0.333333333	marmoset	human	0.189728046	0.273167465	0.534307964	1	0.582832778	9497	0.571076368
BRIX1	0.63770654	0.574669025	0.770364203	0.660913256	0.63770654	0.574669025	0.770364203	0.333333333	human	marmoset	0.273167465	0.189728046	0.534307964	2	0.582832778	9497	0.571076368
BRIX1	0.63770654	0.574669025	0.770364203	0.660913256	0.63770654	0.574669025	0.770364203	0.333333333	marmoset	macaque	0.189728046	0.264865692	0.677592285	2	0.582832778	9497	0.571076368
BRIX1	0.63770654	0.574669025	0.770364203	0.660913256	0.63770654	0.574669025	0.770364203	0.333333333	human	macaque	0.273167465	0.264865692	0.582832778	2	0.582832778	9497	0.571076368
BRIX1	0.63770654	0.574669025	0.770364203	0.660913256	0.63770654	0.574669025	0.770364203	0.333333333	macaque	marmoset	0.264865692	0.189728046	0.677592285	1	0.582832778	9497	0.571076368
BRK1	0.610197506	0.482335625	0.531252597	0.541261909	0.531252597	0.482335625	0.610197506	0	marmoset	human	0.381192408	0.484905022	0.591322329	1	0.591322329	9743	0.585868912
BRK1	0.610197506	0.482335625	0.531252597	0.541261909	0.531252597	0.482335625	0.610197506	0	macaque	marmoset	0.401173745	0.381192408	0.722095674	1	0.591322329	9743	0.585868912
BRK1	0.610197506	0.482335625	0.531252597	0.541261909	0.531252597	0.482335625	0.610197506	0	human	macaque	0.484905022	0.401173745	0.5274003	2	0.591322329	9743	0.585868912
BRK1	0.610197506	0.482335625	0.531252597	0.541261909	0.531252597	0.482335625	0.610197506	0	human	marmoset	0.484905022	0.381192408	0.591322329	2	0.591322329	9743	0.585868912
BRK1	0.610197506	0.482335625	0.531252597	0.541261909	0.531252597	0.482335625	0.610197506	0	marmoset	macaque	0.381192408	0.401173745	0.722095674	2	0.591322329	9743	0.585868912
BRK1	0.610197506	0.482335625	0.531252597	0.541261909	0.531252597	0.482335625	0.610197506	0	macaque	human	0.401173745	0.484905022	0.5274003	1	0.591322329	9743	0.585868912
BRMS1	0	0	0	0	0	0	0	0	marmoset	macaque	0.081042828	0.067191192	0.57854027	2	0.431761492	5511	0.331389056
BRMS1	0	0	0	0	0	0	0	0	macaque	human	0.067191192	0.09967237	0.425106483	1	0.431761492	5511	0.331389056
BRMS1	0	0	0	0	0	0	0	0	marmoset	human	0.081042828	0.09967237	0.431761492	1	0.431761492	5511	0.331389056
BRMS1	0	0	0	0	0	0	0	0	human	macaque	0.09967237	0.067191192	0.425106483	2	0.431761492	5511	0.331389056
BRMS1	0	0	0	0	0	0	0	0	human	marmoset	0.09967237	0.081042828	0.431761492	2	0.431761492	5511	0.331389056
BRMS1	0	0	0	0	0	0	0	0	macaque	marmoset	0.067191192	0.081042828	0.57854027	1	0.431761492	5511	0.331389056
BRMS1L	0.499586463	0.485995119	0.460191124	0.481924235	0.485995119	0.460191124	0.499586463	0	macaque	human	0.659789122	0.849591828	0.62100933	1	0.73435877	14050	0.844858689
BRMS1L	0.499586463	0.485995119	0.460191124	0.481924235	0.485995119	0.460191124	0.499586463	0	human	macaque	0.849591828	0.659789122	0.62100933	2	0.73435877	14050	0.844858689
BRMS1L	0.499586463	0.485995119	0.460191124	0.481924235	0.485995119	0.460191124	0.499586463	0	macaque	marmoset	0.659789122	0.81180709	0.790738581	1	0.73435877	14050	0.844858689
BRMS1L	0.499586463	0.485995119	0.460191124	0.481924235	0.485995119	0.460191124	0.499586463	0	marmoset	macaque	0.81180709	0.659789122	0.790738581	2	0.73435877	14050	0.844858689
BRMS1L	0.499586463	0.485995119	0.460191124	0.481924235	0.485995119	0.460191124	0.499586463	0	marmoset	human	0.81180709	0.849591828	0.73435877	1	0.73435877	14050	0.844858689
BRMS1L	0.499586463	0.485995119	0.460191124	0.481924235	0.485995119	0.460191124	0.499586463	0	human	marmoset	0.849591828	0.81180709	0.73435877	2	0.73435877	14050	0.844858689
BROX	0.423470482	0.464701272	0.53606277	0.474744841	0.464701272	0.423470482	0.53606277	0	marmoset	human	0.435528661	0.507497701	0.489425637	1	0.489425637	6789	0.408238124
BROX	0.423470482	0.464701272	0.53606277	0.474744841	0.464701272	0.423470482	0.53606277	0	human	macaque	0.507497701	0.486252403	0.33607599	2	0.489425637	6789	0.408238124
BROX	0.423470482	0.464701272	0.53606277	0.474744841	0.464701272	0.423470482	0.53606277	0	macaque	human	0.486252403	0.507497701	0.33607599	1	0.489425637	6789	0.408238124
BROX	0.423470482	0.464701272	0.53606277	0.474744841	0.464701272	0.423470482	0.53606277	0	marmoset	macaque	0.435528661	0.486252403	0.710644811	2	0.489425637	6789	0.408238124
BROX	0.423470482	0.464701272	0.53606277	0.474744841	0.464701272	0.423470482	0.53606277	0	macaque	marmoset	0.486252403	0.435528661	0.710644811	1	0.489425637	6789	0.408238124
BROX	0.423470482	0.464701272	0.53606277	0.474744841	0.464701272	0.423470482	0.53606277	0	human	marmoset	0.507497701	0.435528661	0.489425637	2	0.489425637	6789	0.408238124
BRPF1	0.789021892	0	0.944879146	0.577967012	0.789021892	0	0.944879146	0.333333333	human	marmoset	0.113292272	0.121185095	0.562708598	2	0.718647429	13651	0.820865905
BRPF1	0.789021892	0	0.944879146	0.577967012	0.789021892	0	0.944879146	0.333333333	marmoset	macaque	0.121185095	0.154318488	0.718647429	2	0.718647429	13651	0.820865905
BRPF1	0.789021892	0	0.944879146	0.577967012	0.789021892	0	0.944879146	0.333333333	human	macaque	0.113292272	0.154318488	0.728280901	2	0.718647429	13651	0.820865905
BRPF1	0.789021892	0	0.944879146	0.577967012	0.789021892	0	0.944879146	0.333333333	macaque	human	0.154318488	0.113292272	0.728280901	1	0.718647429	13651	0.820865905
BRPF1	0.789021892	0	0.944879146	0.577967012	0.789021892	0	0.944879146	0.333333333	marmoset	human	0.121185095	0.113292272	0.562708598	1	0.718647429	13651	0.820865905
BRPF1	0.789021892	0	0.944879146	0.577967012	0.789021892	0	0.944879146	0.333333333	macaque	marmoset	0.154318488	0.121185095	0.718647429	1	0.718647429	13651	0.820865905
BRPF3	0.530315972	0.444638068	0.576254379	0.517069473	0.530315972	0.444638068	0.576254379	0	macaque	marmoset	0.340521904	0.317120336	0.741490735	1	0.558757804	8719	0.524293446
BRPF3	0.530315972	0.444638068	0.576254379	0.517069473	0.530315972	0.444638068	0.576254379	0	macaque	human	0.340521904	0.399632453	0.454973919	1	0.558757804	8719	0.524293446
BRPF3	0.530315972	0.444638068	0.576254379	0.517069473	0.530315972	0.444638068	0.576254379	0	human	macaque	0.399632453	0.340521904	0.454973919	2	0.558757804	8719	0.524293446
BRPF3	0.530315972	0.444638068	0.576254379	0.517069473	0.530315972	0.444638068	0.576254379	0	marmoset	macaque	0.317120336	0.340521904	0.741490735	2	0.558757804	8719	0.524293446
BRPF3	0.530315972	0.444638068	0.576254379	0.517069473	0.530315972	0.444638068	0.576254379	0	marmoset	human	0.317120336	0.399632453	0.558757804	1	0.558757804	8719	0.524293446
BRPF3	0.530315972	0.444638068	0.576254379	0.517069473	0.530315972	0.444638068	0.576254379	0	human	marmoset	0.399632453	0.317120336	0.558757804	2	0.558757804	8719	0.524293446
BRS3	0	0	0	0	0	0	0	0	marmoset	human	0.024480314	0.047884518	-0.008054072	1	0.398088182	4877	0.293265183
BRS3	0	0	0	0	0	0	0	0	macaque	human	0.004822932	0.047884518	0.398088182	1	0.398088182	4877	0.293265183
BRS3	0	0	0	0	0	0	0	0	human	macaque	0.047884518	0.004822932	0.398088182	2	0.398088182	4877	0.293265183
BRS3	0	0	0	0	0	0	0	0	macaque	marmoset	0.004822932	0.024480314	0.459767539	1	0.398088182	4877	0.293265183
BRS3	0	0	0	0	0	0	0	0	marmoset	macaque	0.024480314	0.004822932	0.459767539	2	0.398088182	4877	0.293265183
BRS3	0	0	0	0	0	0	0	0	human	marmoset	0.047884518	0.024480314	-0.008054072	2	0.398088182	4877	0.293265183
BRSK1	0.537644609	0.527258996	0.624101538	0.563001714	0.537644609	0.527258996	0.624101538	0	macaque	marmoset	0.973487223	0.819271726	0.8574964	1	0.781806327	15036	0.904149128
BRSK1	0.537644609	0.527258996	0.624101538	0.563001714	0.537644609	0.527258996	0.624101538	0	human	marmoset	0.79122303	0.819271726	0.781806327	2	0.781806327	15036	0.904149128
BRSK1	0.537644609	0.527258996	0.624101538	0.563001714	0.537644609	0.527258996	0.624101538	0	marmoset	human	0.819271726	0.79122303	0.781806327	1	0.781806327	15036	0.904149128
BRSK1	0.537644609	0.527258996	0.624101538	0.563001714	0.537644609	0.527258996	0.624101538	0	human	macaque	0.79122303	0.973487223	0.760451956	2	0.781806327	15036	0.904149128
BRSK1	0.537644609	0.527258996	0.624101538	0.563001714	0.537644609	0.527258996	0.624101538	0	macaque	human	0.973487223	0.79122303	0.760451956	1	0.781806327	15036	0.904149128
BRSK1	0.537644609	0.527258996	0.624101538	0.563001714	0.537644609	0.527258996	0.624101538	0	marmoset	macaque	0.819271726	0.973487223	0.8574964	2	0.781806327	15036	0.904149128
BRSK2	0.512319828	0.557171966	0.617037156	0.562176317	0.557171966	0.512319828	0.617037156	0	human	marmoset	0.792731073	0.536454996	0.742681623	2	0.742681623	14257	0.857306073
BRSK2	0.512319828	0.557171966	0.617037156	0.562176317	0.557171966	0.512319828	0.617037156	0	macaque	marmoset	0.623014709	0.536454996	0.847659488	1	0.742681623	14257	0.857306073
BRSK2	0.512319828	0.557171966	0.617037156	0.562176317	0.557171966	0.512319828	0.617037156	0	marmoset	macaque	0.536454996	0.623014709	0.847659488	2	0.742681623	14257	0.857306073
BRSK2	0.512319828	0.557171966	0.617037156	0.562176317	0.557171966	0.512319828	0.617037156	0	macaque	human	0.623014709	0.792731073	0.734322491	1	0.742681623	14257	0.857306073
BRSK2	0.512319828	0.557171966	0.617037156	0.562176317	0.557171966	0.512319828	0.617037156	0	marmoset	human	0.536454996	0.792731073	0.742681623	1	0.742681623	14257	0.857306073
BRSK2	0.512319828	0.557171966	0.617037156	0.562176317	0.557171966	0.512319828	0.617037156	0	human	macaque	0.792731073	0.623014709	0.734322491	2	0.742681623	14257	0.857306073
BRWD1	0.140717825	0.154832175	0.19445947	0.16333649	0.154832175	0.140717825	0.19445947	0	human	marmoset	0.874822667	1.391628412	0.309903639	2	0.309903639	3631	0.218340349
BRWD1	0.140717825	0.154832175	0.19445947	0.16333649	0.154832175	0.140717825	0.19445947	0	macaque	human	1.212520975	0.874822667	0.266478536	1	0.309903639	3631	0.218340349
BRWD1	0.140717825	0.154832175	0.19445947	0.16333649	0.154832175	0.140717825	0.19445947	0	marmoset	human	1.391628412	0.874822667	0.309903639	1	0.309903639	3631	0.218340349
BRWD1	0.140717825	0.154832175	0.19445947	0.16333649	0.154832175	0.140717825	0.19445947	0	marmoset	macaque	1.391628412	1.212520975	0.4798187	2	0.309903639	3631	0.218340349
BRWD1	0.140717825	0.154832175	0.19445947	0.16333649	0.154832175	0.140717825	0.19445947	0	macaque	marmoset	1.212520975	1.391628412	0.4798187	1	0.309903639	3631	0.218340349
BRWD1	0.140717825	0.154832175	0.19445947	0.16333649	0.154832175	0.140717825	0.19445947	0	human	macaque	0.874822667	1.212520975	0.266478536	2	0.309903639	3631	0.218340349
BRWD3	0.309568521	0.372466494	0.425092944	0.369042653	0.372466494	0.309568521	0.425092944	0	marmoset	human	1.073154599	0.822283905	0.447235106	1	0.447235106	5831	0.350631389
BRWD3	0.309568521	0.372466494	0.425092944	0.369042653	0.372466494	0.309568521	0.425092944	0	macaque	marmoset	0.959117401	1.073154599	0.65458752	1	0.447235106	5831	0.350631389
BRWD3	0.309568521	0.372466494	0.425092944	0.369042653	0.372466494	0.309568521	0.425092944	0	marmoset	macaque	1.073154599	0.959117401	0.65458752	2	0.447235106	5831	0.350631389
BRWD3	0.309568521	0.372466494	0.425092944	0.369042653	0.372466494	0.309568521	0.425092944	0	human	macaque	0.822283905	0.959117401	0.320135748	2	0.447235106	5831	0.350631389
BRWD3	0.309568521	0.372466494	0.425092944	0.369042653	0.372466494	0.309568521	0.425092944	0	macaque	human	0.959117401	0.822283905	0.320135748	1	0.447235106	5831	0.350631389
BRWD3	0.309568521	0.372466494	0.425092944	0.369042653	0.372466494	0.309568521	0.425092944	0	human	marmoset	0.822283905	1.073154599	0.447235106	2	0.447235106	5831	0.350631389
BSCL2	0.561306709	0.475324797	0.485517785	0.507383097	0.485517785	0.475324797	0.561306709	0	marmoset	macaque	1.233354902	1.32594385	0.830243624	2	0.774301321	14903	0.896151533
BSCL2	0.561306709	0.475324797	0.485517785	0.507383097	0.485517785	0.475324797	0.561306709	0	marmoset	human	1.233354902	1.274107639	0.774301321	1	0.774301321	14903	0.896151533
BSCL2	0.561306709	0.475324797	0.485517785	0.507383097	0.485517785	0.475324797	0.561306709	0	macaque	marmoset	1.32594385	1.233354902	0.830243624	1	0.774301321	14903	0.896151533
BSCL2	0.561306709	0.475324797	0.485517785	0.507383097	0.485517785	0.475324797	0.561306709	0	human	macaque	1.274107639	1.32594385	0.770780421	2	0.774301321	14903	0.896151533
BSCL2	0.561306709	0.475324797	0.485517785	0.507383097	0.485517785	0.475324797	0.561306709	0	macaque	human	1.32594385	1.274107639	0.770780421	1	0.774301321	14903	0.896151533
BSCL2	0.561306709	0.475324797	0.485517785	0.507383097	0.485517785	0.475324797	0.561306709	0	human	marmoset	1.274107639	1.233354902	0.774301321	2	0.774301321	14903	0.896151533
BSDC1	0.414708906	0.416799287	0.44349812	0.425002104	0.416799287	0.414708906	0.44349812	0	human	marmoset	0.713803871	0.775232175	0.606799807	2	0.606799807	10235	0.615453999
BSDC1	0.414708906	0.416799287	0.44349812	0.425002104	0.416799287	0.414708906	0.44349812	0	macaque	human	0.720635159	0.713803871	0.513326671	1	0.606799807	10235	0.615453999
BSDC1	0.414708906	0.416799287	0.44349812	0.425002104	0.416799287	0.414708906	0.44349812	0	marmoset	human	0.775232175	0.713803871	0.606799807	1	0.606799807	10235	0.615453999
BSDC1	0.414708906	0.416799287	0.44349812	0.425002104	0.416799287	0.414708906	0.44349812	0	human	macaque	0.713803871	0.720635159	0.513326671	2	0.606799807	10235	0.615453999
BSDC1	0.414708906	0.416799287	0.44349812	0.425002104	0.416799287	0.414708906	0.44349812	0	marmoset	macaque	0.775232175	0.720635159	0.758181709	2	0.606799807	10235	0.615453999
BSDC1	0.414708906	0.416799287	0.44349812	0.425002104	0.416799287	0.414708906	0.44349812	0	macaque	marmoset	0.720635159	0.775232175	0.758181709	1	0.606799807	10235	0.615453999
BSG	0.716517858	0.586916667	0.669804347	0.65774629	0.669804347	0.586916667	0.716517858	0	human	marmoset	0.734669363	0.718549316	0.492840115	2	0.492840115	6863	0.412687913
BSG	0.716517858	0.586916667	0.669804347	0.65774629	0.669804347	0.586916667	0.716517858	0	human	macaque	0.734669363	0.444322397	0.44540953	2	0.492840115	6863	0.412687913
BSG	0.716517858	0.586916667	0.669804347	0.65774629	0.669804347	0.586916667	0.716517858	0	marmoset	macaque	0.718549316	0.444322397	0.542208733	2	0.492840115	6863	0.412687913
BSG	0.716517858	0.586916667	0.669804347	0.65774629	0.669804347	0.586916667	0.716517858	0	macaque	human	0.444322397	0.734669363	0.44540953	1	0.492840115	6863	0.412687913
BSG	0.716517858	0.586916667	0.669804347	0.65774629	0.669804347	0.586916667	0.716517858	0	marmoset	human	0.718549316	0.734669363	0.492840115	1	0.492840115	6863	0.412687913
BSG	0.716517858	0.586916667	0.669804347	0.65774629	0.669804347	0.586916667	0.716517858	0	macaque	marmoset	0.444322397	0.718549316	0.542208733	1	0.492840115	6863	0.412687913
BSN	0.437623343	0.569036559	0.47374231	0.493467404	0.47374231	0.437623343	0.569036559	0	human	marmoset	1.524041283	1.532707527	0.85968423	2	0.85968423	16032	0.96404089
BSN	0.437623343	0.569036559	0.47374231	0.493467404	0.47374231	0.437623343	0.569036559	0	human	macaque	1.524041283	0.771903791	0.774180331	2	0.85968423	16032	0.96404089
BSN	0.437623343	0.569036559	0.47374231	0.493467404	0.47374231	0.437623343	0.569036559	0	macaque	marmoset	0.771903791	1.532707527	0.882496135	1	0.85968423	16032	0.96404089
BSN	0.437623343	0.569036559	0.47374231	0.493467404	0.47374231	0.437623343	0.569036559	0	marmoset	macaque	1.532707527	0.771903791	0.882496135	2	0.85968423	16032	0.96404089
BSN	0.437623343	0.569036559	0.47374231	0.493467404	0.47374231	0.437623343	0.569036559	0	macaque	human	0.771903791	1.524041283	0.774180331	1	0.85968423	16032	0.96404089
BSN	0.437623343	0.569036559	0.47374231	0.493467404	0.47374231	0.437623343	0.569036559	0	marmoset	human	1.532707527	1.524041283	0.85968423	1	0.85968423	16032	0.96404089
BSND	0	0	0	0	0	0	0	0	macaque	human	0.001694576	0.007391308	0.044317621	1	0.269585844	3137	0.188634997
BSND	0	0	0	0	0	0	0	0	marmoset	macaque	0.002455202	0.001694576	0.388625223	2	0.269585844	3137	0.188634997
BSND	0	0	0	0	0	0	0	0	human	macaque	0.007391308	0.001694576	0.044317621	2	0.269585844	3137	0.188634997
BSND	0	0	0	0	0	0	0	0	macaque	marmoset	0.001694576	0.002455202	0.388625223	1	0.269585844	3137	0.188634997
BSND	0	0	0	0	0	0	0	0	marmoset	human	0.002455202	0.007391308	0.269585844	1	0.269585844	3137	0.188634997
BSND	0	0	0	0	0	0	0	0	human	marmoset	0.007391308	0.002455202	0.269585844	2	0.269585844	3137	0.188634997
BSPRY	0.845917137	0.874346093	0.89316366	0.871142297	0.874346093	0.845917137	0.89316366	0	human	macaque	0.669671268	0.696335964	0.961345856	2	0.957075815	16500	0.992182802
BSPRY	0.845917137	0.874346093	0.89316366	0.871142297	0.874346093	0.845917137	0.89316366	0	marmoset	human	0.574776501	0.669671268	0.90763461	1	0.957075815	16500	0.992182802
BSPRY	0.845917137	0.874346093	0.89316366	0.871142297	0.874346093	0.845917137	0.89316366	0	macaque	human	0.696335964	0.669671268	0.961345856	1	0.957075815	16500	0.992182802
BSPRY	0.845917137	0.874346093	0.89316366	0.871142297	0.874346093	0.845917137	0.89316366	0	human	marmoset	0.669671268	0.574776501	0.90763461	2	0.957075815	16500	0.992182802
BSPRY	0.845917137	0.874346093	0.89316366	0.871142297	0.874346093	0.845917137	0.89316366	0	macaque	marmoset	0.696335964	0.574776501	0.957075815	1	0.957075815	16500	0.992182802
BSPRY	0.845917137	0.874346093	0.89316366	0.871142297	0.874346093	0.845917137	0.89316366	0	marmoset	macaque	0.574776501	0.696335964	0.957075815	2	0.957075815	16500	0.992182802
BST1	0	0.647697778	0.573765673	0.407154484	0.573765673	0	0.647697778	0	marmoset	human	0.619997323	0.115457427	-0.253655493	1	-0.21236331	6	0.000360794
BST1	0	0.647697778	0.573765673	0.407154484	0.573765673	0	0.647697778	0	marmoset	macaque	0.619997323	0.39028713	0.643214536	2	-0.21236331	6	0.000360794
BST1	0	0.647697778	0.573765673	0.407154484	0.573765673	0	0.647697778	0	macaque	human	0.39028713	0.115457427	-0.21236331	1	-0.21236331	6	0.000360794
BST1	0	0.647697778	0.573765673	0.407154484	0.573765673	0	0.647697778	0	human	macaque	0.115457427	0.39028713	-0.21236331	2	-0.21236331	6	0.000360794
BST1	0	0.647697778	0.573765673	0.407154484	0.573765673	0	0.647697778	0	macaque	marmoset	0.39028713	0.619997323	0.643214536	1	-0.21236331	6	0.000360794
BST1	0	0.647697778	0.573765673	0.407154484	0.573765673	0	0.647697778	0	human	marmoset	0.115457427	0.619997323	-0.253655493	2	-0.21236331	6	0.000360794
BST2	0.943438126	0.888877613	0.934178921	0.922164886	0.934178921	0.888877613	0.943438126	8	macaque	marmoset	0.231967557	0.369919448	0.224108109	1	0.531177341	7927	0.476668671
BST2	0.943438126	0.888877613	0.934178921	0.922164886	0.934178921	0.888877613	0.943438126	8	human	macaque	0.435780093	0.231967557	0.531177341	2	0.531177341	7927	0.476668671
BST2	0.943438126	0.888877613	0.934178921	0.922164886	0.934178921	0.888877613	0.943438126	8	human	marmoset	0.435780093	0.369919448	0.782501555	2	0.531177341	7927	0.476668671
BST2	0.943438126	0.888877613	0.934178921	0.922164886	0.934178921	0.888877613	0.943438126	8	macaque	human	0.231967557	0.435780093	0.531177341	1	0.531177341	7927	0.476668671
BST2	0.943438126	0.888877613	0.934178921	0.922164886	0.934178921	0.888877613	0.943438126	8	marmoset	macaque	0.369919448	0.231967557	0.224108109	2	0.531177341	7927	0.476668671
BST2	0.943438126	0.888877613	0.934178921	0.922164886	0.934178921	0.888877613	0.943438126	8	marmoset	human	0.369919448	0.435780093	0.782501555	1	0.531177341	7927	0.476668671
BSX	0	0	0	0	0	0	0	0	macaque	human	0.014999612	0.011060653	0.46013728	1	-0.061559833	331	0.019903788
BSX	0	0	0	0	0	0	0	0	macaque	marmoset	0.014999612	0.01582078	-0.075391104	1	-0.061559833	331	0.019903788
BSX	0	0	0	0	0	0	0	0	human	macaque	0.011060653	0.014999612	0.46013728	2	-0.061559833	331	0.019903788
BSX	0	0	0	0	0	0	0	0	human	marmoset	0.011060653	0.01582078	-0.061559833	2	-0.061559833	331	0.019903788
BSX	0	0	0	0	0	0	0	0	marmoset	macaque	0.01582078	0.014999612	-0.075391104	2	-0.061559833	331	0.019903788
BSX	0	0	0	0	0	0	0	0	marmoset	human	0.01582078	0.011060653	-0.061559833	1	-0.061559833	331	0.019903788
BTAF1	0.213591648	0.301974658	0.333719881	0.283095396	0.301974658	0.213591648	0.333719881	0	human	marmoset	0.724011115	1.156035973	0.302255702	2	0.302255702	3549	0.213409501
BTAF1	0.213591648	0.301974658	0.333719881	0.283095396	0.301974658	0.213591648	0.333719881	0	macaque	human	1.070162604	0.724011115	0.211215036	1	0.302255702	3549	0.213409501
BTAF1	0.213591648	0.301974658	0.333719881	0.283095396	0.301974658	0.213591648	0.333719881	0	human	macaque	0.724011115	1.070162604	0.211215036	2	0.302255702	3549	0.213409501
BTAF1	0.213591648	0.301974658	0.333719881	0.283095396	0.301974658	0.213591648	0.333719881	0	macaque	marmoset	1.070162604	1.156035973	0.56358962	1	0.302255702	3549	0.213409501
BTAF1	0.213591648	0.301974658	0.333719881	0.283095396	0.301974658	0.213591648	0.333719881	0	marmoset	human	1.156035973	0.724011115	0.302255702	1	0.302255702	3549	0.213409501
BTAF1	0.213591648	0.301974658	0.333719881	0.283095396	0.301974658	0.213591648	0.333719881	0	marmoset	macaque	1.156035973	1.070162604	0.56358962	2	0.302255702	3549	0.213409501
BTBD1	0.408510276	0.426728587	0.407230318	0.414156394	0.408510276	0.407230318	0.426728587	0	marmoset	macaque	1.007583453	0.826682015	0.562686918	2	0.422449739	5311	0.319362598
BTBD1	0.408510276	0.426728587	0.407230318	0.414156394	0.408510276	0.407230318	0.426728587	0	human	marmoset	0.737282377	1.007583453	0.412834028	2	0.422449739	5311	0.319362598
BTBD1	0.408510276	0.426728587	0.407230318	0.414156394	0.408510276	0.407230318	0.426728587	0	human	macaque	0.737282377	0.826682015	0.422449739	2	0.422449739	5311	0.319362598
BTBD1	0.408510276	0.426728587	0.407230318	0.414156394	0.408510276	0.407230318	0.426728587	0	macaque	marmoset	0.826682015	1.007583453	0.562686918	1	0.422449739	5311	0.319362598
BTBD1	0.408510276	0.426728587	0.407230318	0.414156394	0.408510276	0.407230318	0.426728587	0	marmoset	human	1.007583453	0.737282377	0.412834028	1	0.422449739	5311	0.319362598
BTBD1	0.408510276	0.426728587	0.407230318	0.414156394	0.408510276	0.407230318	0.426728587	0	macaque	human	0.826682015	0.737282377	0.422449739	1	0.422449739	5311	0.319362598
BTBD10	0.312027762	0.294640612	0.334015527	0.3135613	0.312027762	0.294640612	0.334015527	0	human	marmoset	1.299260803	1.387128187	0.726409979	2	0.707384325	13344	0.802405292
BTBD10	0.312027762	0.294640612	0.334015527	0.3135613	0.312027762	0.294640612	0.334015527	0	marmoset	human	1.387128187	1.299260803	0.726409979	1	0.707384325	13344	0.802405292
BTBD10	0.312027762	0.294640612	0.334015527	0.3135613	0.312027762	0.294640612	0.334015527	0	macaque	marmoset	1.235400107	1.387128187	0.707384325	1	0.707384325	13344	0.802405292
BTBD10	0.312027762	0.294640612	0.334015527	0.3135613	0.312027762	0.294640612	0.334015527	0	human	macaque	1.299260803	1.235400107	0.615541099	2	0.707384325	13344	0.802405292
BTBD10	0.312027762	0.294640612	0.334015527	0.3135613	0.312027762	0.294640612	0.334015527	0	macaque	human	1.235400107	1.299260803	0.615541099	1	0.707384325	13344	0.802405292
BTBD10	0.312027762	0.294640612	0.334015527	0.3135613	0.312027762	0.294640612	0.334015527	0	marmoset	macaque	1.387128187	1.235400107	0.707384325	2	0.707384325	13344	0.802405292
BTBD11	0.631522229	0.6931595	0.607635663	0.644105797	0.631522229	0.607635663	0.6931595	0	macaque	marmoset	1.737962029	1.753512789	0.792493696	1	0.792493696	15201	0.914070956
BTBD11	0.631522229	0.6931595	0.607635663	0.644105797	0.631522229	0.607635663	0.6931595	0	human	macaque	1.88179562	1.737962029	0.772376519	2	0.792493696	15201	0.914070956
BTBD11	0.631522229	0.6931595	0.607635663	0.644105797	0.631522229	0.607635663	0.6931595	0	marmoset	human	1.753512789	1.88179562	0.802192748	1	0.792493696	15201	0.914070956
BTBD11	0.631522229	0.6931595	0.607635663	0.644105797	0.631522229	0.607635663	0.6931595	0	macaque	human	1.737962029	1.88179562	0.772376519	1	0.792493696	15201	0.914070956
BTBD11	0.631522229	0.6931595	0.607635663	0.644105797	0.631522229	0.607635663	0.6931595	0	human	marmoset	1.88179562	1.753512789	0.802192748	2	0.792493696	15201	0.914070956
BTBD11	0.631522229	0.6931595	0.607635663	0.644105797	0.631522229	0.607635663	0.6931595	0	marmoset	macaque	1.753512789	1.737962029	0.792493696	2	0.792493696	15201	0.914070956
BTBD16	0	0.784654008	0.946101241	0.576918416	0.784654008	0	0.946101241	3.333333333	human	marmoset	0.112262266	0.32080106	0.283497221	2	0.507448311	7257	0.436380036
BTBD16	0	0.784654008	0.946101241	0.576918416	0.784654008	0	0.946101241	3.333333333	marmoset	human	0.32080106	0.112262266	0.283497221	1	0.507448311	7257	0.436380036
BTBD16	0	0.784654008	0.946101241	0.576918416	0.784654008	0	0.946101241	3.333333333	macaque	marmoset	0.30540976	0.32080106	0.733477443	1	0.507448311	7257	0.436380036
BTBD16	0	0.784654008	0.946101241	0.576918416	0.784654008	0	0.946101241	3.333333333	macaque	human	0.30540976	0.112262266	0.507448311	1	0.507448311	7257	0.436380036
BTBD16	0	0.784654008	0.946101241	0.576918416	0.784654008	0	0.946101241	3.333333333	marmoset	macaque	0.32080106	0.30540976	0.733477443	2	0.507448311	7257	0.436380036
BTBD16	0	0.784654008	0.946101241	0.576918416	0.784654008	0	0.946101241	3.333333333	human	macaque	0.112262266	0.30540976	0.507448311	2	0.507448311	7257	0.436380036
BTBD17	0	0	0	0	0	0	0	0	macaque	human	0.095499683	0.046200766	0.840779074	1	0.623170729	10778	0.648105833
BTBD17	0	0	0	0	0	0	0	0	human	marmoset	0.046200766	0.103623751	0.524559121	2	0.623170729	10778	0.648105833
BTBD17	0	0	0	0	0	0	0	0	human	macaque	0.046200766	0.095499683	0.840779074	2	0.623170729	10778	0.648105833
BTBD17	0	0	0	0	0	0	0	0	marmoset	human	0.103623751	0.046200766	0.524559121	1	0.623170729	10778	0.648105833
BTBD17	0	0	0	0	0	0	0	0	macaque	marmoset	0.095499683	0.103623751	0.623170729	1	0.623170729	10778	0.648105833
BTBD17	0	0	0	0	0	0	0	0	marmoset	macaque	0.103623751	0.095499683	0.623170729	2	0.623170729	10778	0.648105833
BTBD18	0	0.995737877	0	0.331912626	0	0	0.995737877	0.333333333	human	marmoset	0.058442009	0.044544316	0.62996625	2	0.415837476	5188	0.311966326
BTBD18	0	0.995737877	0	0.331912626	0	0	0.995737877	0.333333333	marmoset	macaque	0.044544316	0.005703312	0.411897762	2	0.415837476	5188	0.311966326
BTBD18	0	0.995737877	0	0.331912626	0	0	0.995737877	0.333333333	marmoset	human	0.044544316	0.058442009	0.62996625	1	0.415837476	5188	0.311966326
BTBD18	0	0.995737877	0	0.331912626	0	0	0.995737877	0.333333333	human	macaque	0.058442009	0.005703312	0.415837476	2	0.415837476	5188	0.311966326
BTBD18	0	0.995737877	0	0.331912626	0	0	0.995737877	0.333333333	macaque	marmoset	0.005703312	0.044544316	0.411897762	1	0.415837476	5188	0.311966326
BTBD18	0	0.995737877	0	0.331912626	0	0	0.995737877	0.333333333	macaque	human	0.005703312	0.058442009	0.415837476	1	0.415837476	5188	0.311966326
BTBD19	0	0.841464809	0	0.28048827	0	0	0.841464809	0	human	macaque	0.123354341	0.117432511	0.61511084	2	0.552585405	8552	0.514251353
BTBD19	0	0.841464809	0	0.28048827	0	0	0.841464809	0	macaque	marmoset	0.117432511	0.012900538	0.420883341	1	0.552585405	8552	0.514251353
BTBD19	0	0.841464809	0	0.28048827	0	0	0.841464809	0	macaque	human	0.117432511	0.123354341	0.61511084	1	0.552585405	8552	0.514251353
BTBD19	0	0.841464809	0	0.28048827	0	0	0.841464809	0	marmoset	human	0.012900538	0.123354341	0.552585405	1	0.552585405	8552	0.514251353
BTBD19	0	0.841464809	0	0.28048827	0	0	0.841464809	0	marmoset	macaque	0.012900538	0.117432511	0.420883341	2	0.552585405	8552	0.514251353
BTBD19	0	0.841464809	0	0.28048827	0	0	0.841464809	0	human	marmoset	0.123354341	0.012900538	0.552585405	2	0.552585405	8552	0.514251353
BTBD2	0.437828081	0.585037125	0.515537573	0.512800926	0.515537573	0.437828081	0.585037125	0	human	macaque	0.68797773	0.285272468	0.569023664	2	0.684841757	12691	0.763138906
BTBD2	0.437828081	0.585037125	0.515537573	0.512800926	0.515537573	0.437828081	0.585037125	0	marmoset	macaque	0.333052083	0.285272468	0.773610328	2	0.684841757	12691	0.763138906
BTBD2	0.437828081	0.585037125	0.515537573	0.512800926	0.515537573	0.437828081	0.585037125	0	human	marmoset	0.68797773	0.333052083	0.684841757	2	0.684841757	12691	0.763138906
BTBD2	0.437828081	0.585037125	0.515537573	0.512800926	0.515537573	0.437828081	0.585037125	0	macaque	marmoset	0.285272468	0.333052083	0.773610328	1	0.684841757	12691	0.763138906
BTBD2	0.437828081	0.585037125	0.515537573	0.512800926	0.515537573	0.437828081	0.585037125	0	macaque	human	0.285272468	0.68797773	0.569023664	1	0.684841757	12691	0.763138906
BTBD2	0.437828081	0.585037125	0.515537573	0.512800926	0.515537573	0.437828081	0.585037125	0	marmoset	human	0.333052083	0.68797773	0.684841757	1	0.684841757	12691	0.763138906
BTBD3	0.48121233	0.506527291	0.482752503	0.490164041	0.482752503	0.48121233	0.506527291	0	marmoset	human	1.042132484	1.072866991	0.672053553	1	0.672053553	12327	0.741250752
BTBD3	0.48121233	0.506527291	0.482752503	0.490164041	0.482752503	0.48121233	0.506527291	0	human	marmoset	1.072866991	1.042132484	0.672053553	2	0.672053553	12327	0.741250752
BTBD3	0.48121233	0.506527291	0.482752503	0.490164041	0.482752503	0.48121233	0.506527291	0	macaque	human	1.029162372	1.072866991	0.642769984	1	0.672053553	12327	0.741250752
BTBD3	0.48121233	0.506527291	0.482752503	0.490164041	0.482752503	0.48121233	0.506527291	0	marmoset	macaque	1.042132484	1.029162372	0.782874462	2	0.672053553	12327	0.741250752
BTBD3	0.48121233	0.506527291	0.482752503	0.490164041	0.482752503	0.48121233	0.506527291	0	human	macaque	1.072866991	1.029162372	0.642769984	2	0.672053553	12327	0.741250752
BTBD3	0.48121233	0.506527291	0.482752503	0.490164041	0.482752503	0.48121233	0.506527291	0	macaque	marmoset	1.029162372	1.042132484	0.782874462	1	0.672053553	12327	0.741250752
BTBD6	0.759663156	0.627809741	0.673974675	0.687149191	0.673974675	0.627809741	0.759663156	0	macaque	human	0.238228473	0.220699538	0.560650313	1	0.560650313	8789	0.528502706
BTBD6	0.759663156	0.627809741	0.673974675	0.687149191	0.673974675	0.627809741	0.759663156	0	marmoset	human	0.187867495	0.220699538	0.410898217	1	0.560650313	8789	0.528502706
BTBD6	0.759663156	0.627809741	0.673974675	0.687149191	0.673974675	0.627809741	0.759663156	0	macaque	marmoset	0.238228473	0.187867495	0.723562876	1	0.560650313	8789	0.528502706
BTBD6	0.759663156	0.627809741	0.673974675	0.687149191	0.673974675	0.627809741	0.759663156	0	marmoset	macaque	0.187867495	0.238228473	0.723562876	2	0.560650313	8789	0.528502706
BTBD6	0.759663156	0.627809741	0.673974675	0.687149191	0.673974675	0.627809741	0.759663156	0	human	macaque	0.220699538	0.238228473	0.560650313	2	0.560650313	8789	0.528502706
BTBD6	0.759663156	0.627809741	0.673974675	0.687149191	0.673974675	0.627809741	0.759663156	0	human	marmoset	0.220699538	0.187867495	0.410898217	2	0.560650313	8789	0.528502706
BTBD7	0.279925262	0.343247796	0.361659895	0.328277651	0.343247796	0.279925262	0.361659895	0	human	marmoset	0.78110861	1.088681948	0.391850135	2	0.391850135	4778	0.287312087
BTBD7	0.279925262	0.343247796	0.361659895	0.328277651	0.343247796	0.279925262	0.361659895	0	human	macaque	0.78110861	0.924541265	0.249080021	2	0.391850135	4778	0.287312087
BTBD7	0.279925262	0.343247796	0.361659895	0.328277651	0.343247796	0.279925262	0.361659895	0	macaque	marmoset	0.924541265	1.088681948	0.555726118	1	0.391850135	4778	0.287312087
BTBD7	0.279925262	0.343247796	0.361659895	0.328277651	0.343247796	0.279925262	0.361659895	0	macaque	human	0.924541265	0.78110861	0.249080021	1	0.391850135	4778	0.287312087
BTBD7	0.279925262	0.343247796	0.361659895	0.328277651	0.343247796	0.279925262	0.361659895	0	marmoset	human	1.088681948	0.78110861	0.391850135	1	0.391850135	4778	0.287312087
BTBD7	0.279925262	0.343247796	0.361659895	0.328277651	0.343247796	0.279925262	0.361659895	0	marmoset	macaque	1.088681948	0.924541265	0.555726118	2	0.391850135	4778	0.287312087
BTBD9	0.154629104	0.18198799	0.196524616	0.177713903	0.18198799	0.154629104	0.196524616	0	marmoset	human	1.624263243	1.045674813	0.340224762	1	0.340224762	4031	0.242393265
BTBD9	0.154629104	0.18198799	0.196524616	0.177713903	0.18198799	0.154629104	0.196524616	0	human	macaque	1.045674813	1.488438969	0.336154864	2	0.340224762	4031	0.242393265
BTBD9	0.154629104	0.18198799	0.196524616	0.177713903	0.18198799	0.154629104	0.196524616	0	macaque	marmoset	1.488438969	1.624263243	0.520157315	1	0.340224762	4031	0.242393265
BTBD9	0.154629104	0.18198799	0.196524616	0.177713903	0.18198799	0.154629104	0.196524616	0	human	marmoset	1.045674813	1.624263243	0.340224762	2	0.340224762	4031	0.242393265
BTBD9	0.154629104	0.18198799	0.196524616	0.177713903	0.18198799	0.154629104	0.196524616	0	macaque	human	1.488438969	1.045674813	0.336154864	1	0.340224762	4031	0.242393265
BTBD9	0.154629104	0.18198799	0.196524616	0.177713903	0.18198799	0.154629104	0.196524616	0	marmoset	macaque	1.624263243	1.488438969	0.520157315	2	0.340224762	4031	0.242393265
BTC	0.841992824	0	0.950929974	0.597640933	0.841992824	0	0.950929974	0.333333333	marmoset	macaque	0.211717966	0.063992246	0.381014407	2	0.381014407	4596	0.27636801
BTC	0.841992824	0	0.950929974	0.597640933	0.841992824	0	0.950929974	0.333333333	human	macaque	0.389643058	0.063992246	0.453977511	2	0.381014407	4596	0.27636801
BTC	0.841992824	0	0.950929974	0.597640933	0.841992824	0	0.950929974	0.333333333	human	marmoset	0.389643058	0.211717966	0.239815874	2	0.381014407	4596	0.27636801
BTC	0.841992824	0	0.950929974	0.597640933	0.841992824	0	0.950929974	0.333333333	macaque	human	0.063992246	0.389643058	0.453977511	1	0.381014407	4596	0.27636801
BTC	0.841992824	0	0.950929974	0.597640933	0.841992824	0	0.950929974	0.333333333	macaque	marmoset	0.063992246	0.211717966	0.381014407	1	0.381014407	4596	0.27636801
BTC	0.841992824	0	0.950929974	0.597640933	0.841992824	0	0.950929974	0.333333333	marmoset	human	0.211717966	0.389643058	0.239815874	1	0.381014407	4596	0.27636801
BTD	0.382229311	0.714080124	0.540506662	0.545605366	0.540506662	0.382229311	0.714080124	0	human	marmoset	0.828231184	0.401540362	0.264366652	2	0.264366652	3081	0.185267589
BTD	0.382229311	0.714080124	0.540506662	0.545605366	0.540506662	0.382229311	0.714080124	0	marmoset	macaque	0.401540362	0.17549174	0.279937418	2	0.264366652	3081	0.185267589
BTD	0.382229311	0.714080124	0.540506662	0.545605366	0.540506662	0.382229311	0.714080124	0	macaque	marmoset	0.17549174	0.401540362	0.279937418	1	0.264366652	3081	0.185267589
BTD	0.382229311	0.714080124	0.540506662	0.545605366	0.540506662	0.382229311	0.714080124	0	marmoset	human	0.401540362	0.828231184	0.264366652	1	0.264366652	3081	0.185267589
BTD	0.382229311	0.714080124	0.540506662	0.545605366	0.540506662	0.382229311	0.714080124	0	human	macaque	0.828231184	0.17549174	0.143482569	2	0.264366652	3081	0.185267589
BTD	0.382229311	0.714080124	0.540506662	0.545605366	0.540506662	0.382229311	0.714080124	0	macaque	human	0.17549174	0.828231184	0.143482569	1	0.264366652	3081	0.185267589
BTF3	0.689548243	0.598967112	0.595627747	0.628047701	0.598967112	0.595627747	0.689548243	0	macaque	marmoset	0.206022434	0.349212774	0.461620507	1	0.290454937	3394	0.204088996
BTF3	0.689548243	0.598967112	0.595627747	0.628047701	0.598967112	0.595627747	0.689548243	0	marmoset	macaque	0.349212774	0.206022434	0.461620507	2	0.290454937	3394	0.204088996
BTF3	0.689548243	0.598967112	0.595627747	0.628047701	0.598967112	0.595627747	0.689548243	0	human	macaque	0.448807715	0.206022434	0.120593428	2	0.290454937	3394	0.204088996
BTF3	0.689548243	0.598967112	0.595627747	0.628047701	0.598967112	0.595627747	0.689548243	0	macaque	human	0.206022434	0.448807715	0.120593428	1	0.290454937	3394	0.204088996
BTF3	0.689548243	0.598967112	0.595627747	0.628047701	0.598967112	0.595627747	0.689548243	0	marmoset	human	0.349212774	0.448807715	0.290454937	1	0.290454937	3394	0.204088996
BTF3	0.689548243	0.598967112	0.595627747	0.628047701	0.598967112	0.595627747	0.689548243	0	human	marmoset	0.448807715	0.349212774	0.290454937	2	0.290454937	3394	0.204088996
BTF3L4	0.382549316	0.351587514	0.438358877	0.390831902	0.382549316	0.351587514	0.438358877	0	human	marmoset	0.791634688	0.778641534	0.565304122	2	0.565304122	8922	0.536500301
BTF3L4	0.382549316	0.351587514	0.438358877	0.390831902	0.382549316	0.351587514	0.438358877	0	marmoset	human	0.778641534	0.791634688	0.565304122	1	0.565304122	8922	0.536500301
BTF3L4	0.382549316	0.351587514	0.438358877	0.390831902	0.382549316	0.351587514	0.438358877	0	marmoset	macaque	0.778641534	0.686332144	0.67614496	2	0.565304122	8922	0.536500301
BTF3L4	0.382549316	0.351587514	0.438358877	0.390831902	0.382549316	0.351587514	0.438358877	0	macaque	human	0.686332144	0.791634688	0.467645007	1	0.565304122	8922	0.536500301
BTF3L4	0.382549316	0.351587514	0.438358877	0.390831902	0.382549316	0.351587514	0.438358877	0	human	macaque	0.791634688	0.686332144	0.467645007	2	0.565304122	8922	0.536500301
BTF3L4	0.382549316	0.351587514	0.438358877	0.390831902	0.382549316	0.351587514	0.438358877	0	macaque	marmoset	0.686332144	0.778641534	0.67614496	1	0.565304122	8922	0.536500301
BTG1	0.683613117	0.726295481	0.672073721	0.693994106	0.683613117	0.672073721	0.726295481	0	macaque	marmoset	0.382632262	0.391636992	0.217584225	1	0.273598928	3194	0.192062538
BTG1	0.683613117	0.726295481	0.672073721	0.693994106	0.683613117	0.672073721	0.726295481	0	marmoset	human	0.391636992	0.786517154	0.273598928	1	0.273598928	3194	0.192062538
BTG1	0.683613117	0.726295481	0.672073721	0.693994106	0.683613117	0.672073721	0.726295481	0	human	marmoset	0.786517154	0.391636992	0.273598928	2	0.273598928	3194	0.192062538
BTG1	0.683613117	0.726295481	0.672073721	0.693994106	0.683613117	0.672073721	0.726295481	0	macaque	human	0.382632262	0.786517154	0.482795416	1	0.273598928	3194	0.192062538
BTG1	0.683613117	0.726295481	0.672073721	0.693994106	0.683613117	0.672073721	0.726295481	0	human	macaque	0.786517154	0.382632262	0.482795416	2	0.273598928	3194	0.192062538
BTG1	0.683613117	0.726295481	0.672073721	0.693994106	0.683613117	0.672073721	0.726295481	0	marmoset	macaque	0.391636992	0.382632262	0.217584225	2	0.273598928	3194	0.192062538
BTG2	0.841850866	0.883638118	0.832875134	0.852788039	0.841850866	0.832875134	0.883638118	1	macaque	marmoset	0.519378435	0.408950492	0.63499632	1	0.63499632	11169	0.671617559
BTG2	0.841850866	0.883638118	0.832875134	0.852788039	0.841850866	0.832875134	0.883638118	1	marmoset	human	0.408950492	0.476112641	0.598315293	1	0.63499632	11169	0.671617559
BTG2	0.841850866	0.883638118	0.832875134	0.852788039	0.841850866	0.832875134	0.883638118	1	human	macaque	0.476112641	0.519378435	0.827202706	2	0.63499632	11169	0.671617559
BTG2	0.841850866	0.883638118	0.832875134	0.852788039	0.841850866	0.832875134	0.883638118	1	macaque	human	0.519378435	0.476112641	0.827202706	1	0.63499632	11169	0.671617559
BTG2	0.841850866	0.883638118	0.832875134	0.852788039	0.841850866	0.832875134	0.883638118	1	marmoset	macaque	0.408950492	0.519378435	0.63499632	2	0.63499632	11169	0.671617559
BTG2	0.841850866	0.883638118	0.832875134	0.852788039	0.841850866	0.832875134	0.883638118	1	human	marmoset	0.476112641	0.408950492	0.598315293	2	0.63499632	11169	0.671617559
BTG3	0.597544956	0.708906573	0.590088484	0.632180004	0.597544956	0.590088484	0.708906573	0	human	marmoset	0.370577027	0.46379378	0.582761261	2	0.582761261	9495	0.570956103
BTG3	0.597544956	0.708906573	0.590088484	0.632180004	0.597544956	0.590088484	0.708906573	0	macaque	human	0.318624928	0.370577027	0.548004309	1	0.582761261	9495	0.570956103
BTG3	0.597544956	0.708906573	0.590088484	0.632180004	0.597544956	0.590088484	0.708906573	0	marmoset	macaque	0.46379378	0.318624928	0.738775705	2	0.582761261	9495	0.570956103
BTG3	0.597544956	0.708906573	0.590088484	0.632180004	0.597544956	0.590088484	0.708906573	0	marmoset	human	0.46379378	0.370577027	0.582761261	1	0.582761261	9495	0.570956103
BTG3	0.597544956	0.708906573	0.590088484	0.632180004	0.597544956	0.590088484	0.708906573	0	macaque	marmoset	0.318624928	0.46379378	0.738775705	1	0.582761261	9495	0.570956103
BTG3	0.597544956	0.708906573	0.590088484	0.632180004	0.597544956	0.590088484	0.708906573	0	human	macaque	0.370577027	0.318624928	0.548004309	2	0.582761261	9495	0.570956103
BTG4	0.991948122	0.74429796	0	0.578748694	0.74429796	0	0.991948122	3.333333333	human	macaque	0.158351336	0.171983016	0.566366108	2	0.576564068	9278	0.557907396
BTG4	0.991948122	0.74429796	0	0.578748694	0.74429796	0	0.991948122	3.333333333	human	marmoset	0.158351336	0.102980134	0.991753242	2	0.576564068	9278	0.557907396
BTG4	0.991948122	0.74429796	0	0.578748694	0.74429796	0	0.991948122	3.333333333	marmoset	human	0.102980134	0.158351336	0.991753242	1	0.576564068	9278	0.557907396
BTG4	0.991948122	0.74429796	0	0.578748694	0.74429796	0	0.991948122	3.333333333	macaque	marmoset	0.171983016	0.102980134	0.576564068	1	0.576564068	9278	0.557907396
BTG4	0.991948122	0.74429796	0	0.578748694	0.74429796	0	0.991948122	3.333333333	marmoset	macaque	0.102980134	0.171983016	0.576564068	2	0.576564068	9278	0.557907396
BTG4	0.991948122	0.74429796	0	0.578748694	0.74429796	0	0.991948122	3.333333333	macaque	human	0.171983016	0.158351336	0.566366108	1	0.576564068	9278	0.557907396
BTK	0.924663062	0.941994919	0.943118138	0.93659204	0.941994919	0.924663062	0.943118138	10	human	marmoset	0.319435504	0.358870168	0.559565373	2	0.638253005	11263	0.677269994
BTK	0.924663062	0.941994919	0.943118138	0.93659204	0.941994919	0.924663062	0.943118138	10	marmoset	human	0.358870168	0.319435504	0.559565373	1	0.638253005	11263	0.677269994
BTK	0.924663062	0.941994919	0.943118138	0.93659204	0.941994919	0.924663062	0.943118138	10	macaque	human	0.312189528	0.319435504	0.850310601	1	0.638253005	11263	0.677269994
BTK	0.924663062	0.941994919	0.943118138	0.93659204	0.941994919	0.924663062	0.943118138	10	macaque	marmoset	0.312189528	0.358870168	0.638253005	1	0.638253005	11263	0.677269994
BTK	0.924663062	0.941994919	0.943118138	0.93659204	0.941994919	0.924663062	0.943118138	10	marmoset	macaque	0.358870168	0.312189528	0.638253005	2	0.638253005	11263	0.677269994
BTK	0.924663062	0.941994919	0.943118138	0.93659204	0.941994919	0.924663062	0.943118138	10	human	macaque	0.319435504	0.312189528	0.850310601	2	0.638253005	11263	0.677269994
BTLA	0.975203277	0.962132399	0.968681721	0.968672466	0.968681721	0.962132399	0.975203277	9	marmoset	macaque	0.516830409	0.18299164	0.062019184	2	0.020221526	1074	0.064582081
BTLA	0.975203277	0.962132399	0.968681721	0.968672466	0.968681721	0.962132399	0.975203277	9	human	marmoset	0.298930458	0.516830409	-0.062104992	2	0.020221526	1074	0.064582081
BTLA	0.975203277	0.962132399	0.968681721	0.968672466	0.968681721	0.962132399	0.975203277	9	human	macaque	0.298930458	0.18299164	0.020221526	2	0.020221526	1074	0.064582081
BTLA	0.975203277	0.962132399	0.968681721	0.968672466	0.968681721	0.962132399	0.975203277	9	macaque	human	0.18299164	0.298930458	0.020221526	1	0.020221526	1074	0.064582081
BTLA	0.975203277	0.962132399	0.968681721	0.968672466	0.968681721	0.962132399	0.975203277	9	marmoset	human	0.516830409	0.298930458	-0.062104992	1	0.020221526	1074	0.064582081
BTLA	0.975203277	0.962132399	0.968681721	0.968672466	0.968681721	0.962132399	0.975203277	9	macaque	marmoset	0.18299164	0.516830409	0.062019184	1	0.020221526	1074	0.064582081
BTN1A1	0	0	0.601141788	0.200380596	0	0	0.601141788	0	human	marmoset	0.00865721	0.340183955	0.275396276	2	0.275396276	3218	0.193505713
BTN1A1	0	0	0.601141788	0.200380596	0	0	0.601141788	0	marmoset	macaque	0.340183955	0.006937279	0.612128809	2	0.275396276	3218	0.193505713
BTN1A1	0	0	0.601141788	0.200380596	0	0	0.601141788	0	macaque	human	0.006937279	0.00865721	-0.009358343	1	0.275396276	3218	0.193505713
BTN1A1	0	0	0.601141788	0.200380596	0	0	0.601141788	0	macaque	marmoset	0.006937279	0.340183955	0.612128809	1	0.275396276	3218	0.193505713
BTN1A1	0	0	0.601141788	0.200380596	0	0	0.601141788	0	marmoset	human	0.340183955	0.00865721	0.275396276	1	0.275396276	3218	0.193505713
BTN1A1	0	0	0.601141788	0.200380596	0	0	0.601141788	0	human	macaque	0.00865721	0.006937279	-0.009358343	2	0.275396276	3218	0.193505713
BTN3A3	0.799405064	0.688849215	0.766642957	0.751632412	0.766642957	0.688849215	0.799405064	0	macaque	human	0.532678814	0.19079341	0.286968271	1	0.286968271	3358	0.201924233
BTN3A3	0.799405064	0.688849215	0.766642957	0.751632412	0.766642957	0.688849215	0.799405064	0	macaque	marmoset	0.532678814	0.239629381	0.586861261	1	0.286968271	3358	0.201924233
BTN3A3	0.799405064	0.688849215	0.766642957	0.751632412	0.766642957	0.688849215	0.799405064	0	human	marmoset	0.19079341	0.239629381	-0.070206001	2	0.286968271	3358	0.201924233
BTN3A3	0.799405064	0.688849215	0.766642957	0.751632412	0.766642957	0.688849215	0.799405064	0	marmoset	macaque	0.239629381	0.532678814	0.586861261	2	0.286968271	3358	0.201924233
BTN3A3	0.799405064	0.688849215	0.766642957	0.751632412	0.766642957	0.688849215	0.799405064	0	marmoset	human	0.239629381	0.19079341	-0.070206001	1	0.286968271	3358	0.201924233
BTN3A3	0.799405064	0.688849215	0.766642957	0.751632412	0.766642957	0.688849215	0.799405064	0	human	macaque	0.19079341	0.532678814	0.286968271	2	0.286968271	3358	0.201924233
BTNL9	0.900353739	0.834650621	0.994641488	0.909881949	0.900353739	0.834650621	0.994641488	2.666666667	human	macaque	0.924927566	0.159203124	0.309535013	2	0.309535013	3625	0.217979555
BTNL9	0.900353739	0.834650621	0.994641488	0.909881949	0.900353739	0.834650621	0.994641488	2.666666667	macaque	marmoset	0.159203124	0.109794356	-0.050853862	1	0.309535013	3625	0.217979555
BTNL9	0.900353739	0.834650621	0.994641488	0.909881949	0.900353739	0.834650621	0.994641488	2.666666667	macaque	human	0.159203124	0.924927566	0.309535013	1	0.309535013	3625	0.217979555
BTNL9	0.900353739	0.834650621	0.994641488	0.909881949	0.900353739	0.834650621	0.994641488	2.666666667	human	marmoset	0.924927566	0.109794356	0.489324129	2	0.309535013	3625	0.217979555
BTNL9	0.900353739	0.834650621	0.994641488	0.909881949	0.900353739	0.834650621	0.994641488	2.666666667	marmoset	macaque	0.109794356	0.159203124	-0.050853862	2	0.309535013	3625	0.217979555
BTNL9	0.900353739	0.834650621	0.994641488	0.909881949	0.900353739	0.834650621	0.994641488	2.666666667	marmoset	human	0.109794356	0.924927566	0.489324129	1	0.309535013	3625	0.217979555
BTRC	0.177008021	0.209849579	0.210077868	0.19897849	0.209849579	0.177008021	0.210077868	0	human	marmoset	1.05145897	1.445103603	0.574262604	2	0.574262604	9198	0.553096813
BTRC	0.177008021	0.209849579	0.210077868	0.19897849	0.209849579	0.177008021	0.210077868	0	macaque	marmoset	1.304177437	1.445103603	0.636882157	1	0.574262604	9198	0.553096813
BTRC	0.177008021	0.209849579	0.210077868	0.19897849	0.209849579	0.177008021	0.210077868	0	macaque	human	1.304177437	1.05145897	0.49103638	1	0.574262604	9198	0.553096813
BTRC	0.177008021	0.209849579	0.210077868	0.19897849	0.209849579	0.177008021	0.210077868	0	human	macaque	1.05145897	1.304177437	0.49103638	2	0.574262604	9198	0.553096813
BTRC	0.177008021	0.209849579	0.210077868	0.19897849	0.209849579	0.177008021	0.210077868	0	marmoset	macaque	1.445103603	1.304177437	0.636882157	2	0.574262604	9198	0.553096813
BTRC	0.177008021	0.209849579	0.210077868	0.19897849	0.209849579	0.177008021	0.210077868	0	marmoset	human	1.445103603	1.05145897	0.574262604	1	0.574262604	9198	0.553096813
BUB1	0	0.804020025	0.993826636	0.59928222	0.804020025	0	0.993826636	0.333333333	marmoset	macaque	0.035492351	0.174677605	0.593478962	2	0.127053496	1865	0.112146723
BUB1	0	0.804020025	0.993826636	0.59928222	0.804020025	0	0.993826636	0.333333333	marmoset	human	0.035492351	0.062860112	0.100395299	1	0.127053496	1865	0.112146723
BUB1	0	0.804020025	0.993826636	0.59928222	0.804020025	0	0.993826636	0.333333333	macaque	human	0.174677605	0.062860112	0.127053496	1	0.127053496	1865	0.112146723
BUB1	0	0.804020025	0.993826636	0.59928222	0.804020025	0	0.993826636	0.333333333	macaque	marmoset	0.174677605	0.035492351	0.593478962	1	0.127053496	1865	0.112146723
BUB1	0	0.804020025	0.993826636	0.59928222	0.804020025	0	0.993826636	0.333333333	human	marmoset	0.062860112	0.035492351	0.100395299	2	0.127053496	1865	0.112146723
BUB1	0	0.804020025	0.993826636	0.59928222	0.804020025	0	0.993826636	0.333333333	human	macaque	0.062860112	0.174677605	0.127053496	2	0.127053496	1865	0.112146723
BUB1B	0.950532818	0	0.588120952	0.51288459	0.588120952	0	0.950532818	0.333333333	macaque	human	0.083961477	0.119790567	0.322585293	1	0.383137086	4632	0.278532772
BUB1B	0.950532818	0	0.588120952	0.51288459	0.588120952	0	0.950532818	0.333333333	macaque	marmoset	0.083961477	0.24368479	0.56487926	1	0.383137086	4632	0.278532772
BUB1B	0.950532818	0	0.588120952	0.51288459	0.588120952	0	0.950532818	0.333333333	human	marmoset	0.119790567	0.24368479	0.383137086	2	0.383137086	4632	0.278532772
BUB1B	0.950532818	0	0.588120952	0.51288459	0.588120952	0	0.950532818	0.333333333	marmoset	macaque	0.24368479	0.083961477	0.56487926	2	0.383137086	4632	0.278532772
BUB1B	0.950532818	0	0.588120952	0.51288459	0.588120952	0	0.950532818	0.333333333	marmoset	human	0.24368479	0.119790567	0.383137086	1	0.383137086	4632	0.278532772
BUB1B	0.950532818	0	0.588120952	0.51288459	0.588120952	0	0.950532818	0.333333333	human	macaque	0.119790567	0.083961477	0.322585293	2	0.383137086	4632	0.278532772
BUB3	0.530244546	0.634098985	0.629715516	0.598019682	0.629715516	0.530244546	0.634098985	0	marmoset	human	0.273642711	0.334080841	0.288436994	1	0.288436994	3372	0.202766085
BUB3	0.530244546	0.634098985	0.629715516	0.598019682	0.629715516	0.530244546	0.634098985	0	human	macaque	0.334080841	0.219703597	0.260588125	2	0.288436994	3372	0.202766085
BUB3	0.530244546	0.634098985	0.629715516	0.598019682	0.629715516	0.530244546	0.634098985	0	human	marmoset	0.334080841	0.273642711	0.288436994	2	0.288436994	3372	0.202766085
BUB3	0.530244546	0.634098985	0.629715516	0.598019682	0.629715516	0.530244546	0.634098985	0	macaque	marmoset	0.219703597	0.273642711	0.587444689	1	0.288436994	3372	0.202766085
BUB3	0.530244546	0.634098985	0.629715516	0.598019682	0.629715516	0.530244546	0.634098985	0	marmoset	macaque	0.273642711	0.219703597	0.587444689	2	0.288436994	3372	0.202766085
BUB3	0.530244546	0.634098985	0.629715516	0.598019682	0.629715516	0.530244546	0.634098985	0	macaque	human	0.219703597	0.334080841	0.260588125	1	0.288436994	3372	0.202766085
BUD13	0.607341025	0.564423175	0.515635587	0.562466596	0.564423175	0.515635587	0.607341025	0	marmoset	macaque	0.475004129	0.387361549	0.756227088	2	0.644937055	11488	0.690799759
BUD13	0.607341025	0.564423175	0.515635587	0.562466596	0.564423175	0.515635587	0.607341025	0	marmoset	human	0.475004129	0.258098686	0.644937055	1	0.644937055	11488	0.690799759
BUD13	0.607341025	0.564423175	0.515635587	0.562466596	0.564423175	0.515635587	0.607341025	0	macaque	marmoset	0.387361549	0.475004129	0.756227088	1	0.644937055	11488	0.690799759
BUD13	0.607341025	0.564423175	0.515635587	0.562466596	0.564423175	0.515635587	0.607341025	0	macaque	human	0.387361549	0.258098686	0.536230965	1	0.644937055	11488	0.690799759
BUD13	0.607341025	0.564423175	0.515635587	0.562466596	0.564423175	0.515635587	0.607341025	0	human	marmoset	0.258098686	0.475004129	0.644937055	2	0.644937055	11488	0.690799759
BUD13	0.607341025	0.564423175	0.515635587	0.562466596	0.564423175	0.515635587	0.607341025	0	human	macaque	0.258098686	0.387361549	0.536230965	2	0.644937055	11488	0.690799759
BUD23	0.668993995	0.590963675	0.563846866	0.607934845	0.590963675	0.563846866	0.668993995	0	marmoset	human	0.406939788	0.439452458	0.533492741	1	0.541444722	8189	0.492423331
BUD23	0.668993995	0.590963675	0.563846866	0.607934845	0.590963675	0.563846866	0.668993995	0	macaque	marmoset	0.319926654	0.406939788	0.678230804	1	0.541444722	8189	0.492423331
BUD23	0.668993995	0.590963675	0.563846866	0.607934845	0.590963675	0.563846866	0.668993995	0	human	macaque	0.439452458	0.319926654	0.541444722	2	0.541444722	8189	0.492423331
BUD23	0.668993995	0.590963675	0.563846866	0.607934845	0.590963675	0.563846866	0.668993995	0	macaque	human	0.319926654	0.439452458	0.541444722	1	0.541444722	8189	0.492423331
BUD23	0.668993995	0.590963675	0.563846866	0.607934845	0.590963675	0.563846866	0.668993995	0	human	marmoset	0.439452458	0.406939788	0.533492741	2	0.541444722	8189	0.492423331
BUD23	0.668993995	0.590963675	0.563846866	0.607934845	0.590963675	0.563846866	0.668993995	0	marmoset	macaque	0.406939788	0.319926654	0.678230804	2	0.541444722	8189	0.492423331
BUD31	0.721198922	0.694440891	0.72734702	0.714328944	0.721198922	0.694440891	0.72734702	0	marmoset	macaque	0.175205911	0.148953276	0.575533275	2	0.395129114	4830	0.290438966
BUD31	0.721198922	0.694440891	0.72734702	0.714328944	0.721198922	0.694440891	0.72734702	0	macaque	human	0.148953276	0.278935704	0.395129114	1	0.395129114	4830	0.290438966
BUD31	0.721198922	0.694440891	0.72734702	0.714328944	0.721198922	0.694440891	0.72734702	0	human	macaque	0.278935704	0.148953276	0.395129114	2	0.395129114	4830	0.290438966
BUD31	0.721198922	0.694440891	0.72734702	0.714328944	0.721198922	0.694440891	0.72734702	0	marmoset	human	0.175205911	0.278935704	0.313394039	1	0.395129114	4830	0.290438966
BUD31	0.721198922	0.694440891	0.72734702	0.714328944	0.721198922	0.694440891	0.72734702	0	macaque	marmoset	0.148953276	0.175205911	0.575533275	1	0.395129114	4830	0.290438966
BUD31	0.721198922	0.694440891	0.72734702	0.714328944	0.721198922	0.694440891	0.72734702	0	human	marmoset	0.278935704	0.175205911	0.313394039	2	0.395129114	4830	0.290438966
BVES	0.863562267	0.94920235	0.909874373	0.90754633	0.909874373	0.863562267	0.94920235	5.333333333	macaque	human	0.548009507	0.209209333	0.489781156	1	0.382667888	4620	0.277811185
BVES	0.863562267	0.94920235	0.909874373	0.90754633	0.909874373	0.863562267	0.94920235	5.333333333	human	macaque	0.209209333	0.548009507	0.489781156	2	0.382667888	4620	0.277811185
BVES	0.863562267	0.94920235	0.909874373	0.90754633	0.909874373	0.863562267	0.94920235	5.333333333	human	marmoset	0.209209333	0.34080434	0.382667888	2	0.382667888	4620	0.277811185
BVES	0.863562267	0.94920235	0.909874373	0.90754633	0.909874373	0.863562267	0.94920235	5.333333333	marmoset	human	0.34080434	0.209209333	0.382667888	1	0.382667888	4620	0.277811185
BVES	0.863562267	0.94920235	0.909874373	0.90754633	0.909874373	0.863562267	0.94920235	5.333333333	macaque	marmoset	0.548009507	0.34080434	0.166120159	1	0.382667888	4620	0.277811185
BVES	0.863562267	0.94920235	0.909874373	0.90754633	0.909874373	0.863562267	0.94920235	5.333333333	marmoset	macaque	0.34080434	0.548009507	0.166120159	2	0.382667888	4620	0.277811185
BYSL	0	0	0.955856699	0.3186189	0	0	0.955856699	0.333333333	human	marmoset	0.07169477	0.089061468	0.36710364	2	0.479590575	6556	0.3942273
BYSL	0	0	0.955856699	0.3186189	0	0	0.955856699	0.333333333	marmoset	human	0.089061468	0.07169477	0.36710364	1	0.479590575	6556	0.3942273
BYSL	0	0	0.955856699	0.3186189	0	0	0.955856699	0.333333333	macaque	human	0.081535401	0.07169477	0.479590575	1	0.479590575	6556	0.3942273
BYSL	0	0	0.955856699	0.3186189	0	0	0.955856699	0.333333333	marmoset	macaque	0.089061468	0.081535401	0.678198374	2	0.479590575	6556	0.3942273
BYSL	0	0	0.955856699	0.3186189	0	0	0.955856699	0.333333333	macaque	marmoset	0.081535401	0.089061468	0.678198374	1	0.479590575	6556	0.3942273
BYSL	0	0	0.955856699	0.3186189	0	0	0.955856699	0.333333333	human	macaque	0.07169477	0.081535401	0.479590575	2	0.479590575	6556	0.3942273
BZW1	0.480528929	0.544519576	0.419720552	0.481589686	0.480528929	0.419720552	0.544519576	0	marmoset	macaque	0.582530991	0.341737349	0.482861975	2	0.41894611	5241	0.315153337
BZW1	0.480528929	0.544519576	0.419720552	0.481589686	0.480528929	0.419720552	0.544519576	0	human	macaque	0.685680138	0.341737349	0.187262196	2	0.41894611	5241	0.315153337
BZW1	0.480528929	0.544519576	0.419720552	0.481589686	0.480528929	0.419720552	0.544519576	0	macaque	human	0.341737349	0.685680138	0.187262196	1	0.41894611	5241	0.315153337
BZW1	0.480528929	0.544519576	0.419720552	0.481589686	0.480528929	0.419720552	0.544519576	0	marmoset	human	0.582530991	0.685680138	0.41894611	1	0.41894611	5241	0.315153337
BZW1	0.480528929	0.544519576	0.419720552	0.481589686	0.480528929	0.419720552	0.544519576	0	macaque	marmoset	0.341737349	0.582530991	0.482861975	1	0.41894611	5241	0.315153337
BZW1	0.480528929	0.544519576	0.419720552	0.481589686	0.480528929	0.419720552	0.544519576	0	human	marmoset	0.685680138	0.582530991	0.41894611	2	0.41894611	5241	0.315153337
BZW2	0.557647847	0.523873622	0.496059233	0.525860234	0.523873622	0.496059233	0.557647847	0	macaque	marmoset	0.963419111	0.893405532	0.713823311	1	0.713823311	13520	0.812988575
BZW2	0.557647847	0.523873622	0.496059233	0.525860234	0.523873622	0.496059233	0.557647847	0	human	macaque	1.070150612	0.963419111	0.715211215	2	0.713823311	13520	0.812988575
BZW2	0.557647847	0.523873622	0.496059233	0.525860234	0.523873622	0.496059233	0.557647847	0	marmoset	macaque	0.893405532	0.963419111	0.713823311	2	0.713823311	13520	0.812988575
BZW2	0.557647847	0.523873622	0.496059233	0.525860234	0.523873622	0.496059233	0.557647847	0	human	marmoset	1.070150612	0.893405532	0.54750616	2	0.713823311	13520	0.812988575
BZW2	0.557647847	0.523873622	0.496059233	0.525860234	0.523873622	0.496059233	0.557647847	0	marmoset	human	0.893405532	1.070150612	0.54750616	1	0.713823311	13520	0.812988575
BZW2	0.557647847	0.523873622	0.496059233	0.525860234	0.523873622	0.496059233	0.557647847	0	macaque	human	0.963419111	1.070150612	0.715211215	1	0.713823311	13520	0.812988575
C10H3orf18	0.759786339	0.788285045	0.935246013	0.827772466	0.788285045	0.759786339	0.935246013	0.333333333	macaque	human	0.225800756	0.342643774	0.770969789	1	0.777698701	14973	0.900360794
C10H3orf18	0.759786339	0.788285045	0.935246013	0.827772466	0.788285045	0.759786339	0.935246013	0.333333333	human	macaque	0.342643774	0.225800756	0.770969789	2	0.777698701	14973	0.900360794
C10H3orf18	0.759786339	0.788285045	0.935246013	0.827772466	0.788285045	0.759786339	0.935246013	0.333333333	human	marmoset	0.342643774	0.213793869	0.777698701	2	0.777698701	14973	0.900360794
C10H3orf18	0.759786339	0.788285045	0.935246013	0.827772466	0.788285045	0.759786339	0.935246013	0.333333333	marmoset	macaque	0.213793869	0.225800756	0.88222095	2	0.777698701	14973	0.900360794
C10H3orf18	0.759786339	0.788285045	0.935246013	0.827772466	0.788285045	0.759786339	0.935246013	0.333333333	macaque	marmoset	0.225800756	0.213793869	0.88222095	1	0.777698701	14973	0.900360794
C10H3orf18	0.759786339	0.788285045	0.935246013	0.827772466	0.788285045	0.759786339	0.935246013	0.333333333	marmoset	human	0.213793869	0.342643774	0.777698701	1	0.777698701	14973	0.900360794
C10H3orf20	0.722367526	0.637514989	0.714420135	0.691434216	0.714420135	0.637514989	0.722367526	0.333333333	marmoset	macaque	0.270159946	0.94258474	0.815455212	2	0.78598815	15114	0.908839447
C10H3orf20	0.722367526	0.637514989	0.714420135	0.691434216	0.714420135	0.637514989	0.722367526	0.333333333	macaque	marmoset	0.94258474	0.270159946	0.815455212	1	0.78598815	15114	0.908839447
C10H3orf20	0.722367526	0.637514989	0.714420135	0.691434216	0.714420135	0.637514989	0.722367526	0.333333333	human	marmoset	0.443400418	0.270159946	0.78598815	2	0.78598815	15114	0.908839447
C10H3orf20	0.722367526	0.637514989	0.714420135	0.691434216	0.714420135	0.637514989	0.722367526	0.333333333	marmoset	human	0.270159946	0.443400418	0.78598815	1	0.78598815	15114	0.908839447
C10H3orf20	0.722367526	0.637514989	0.714420135	0.691434216	0.714420135	0.637514989	0.722367526	0.333333333	macaque	human	0.94258474	0.443400418	0.762639732	1	0.78598815	15114	0.908839447
C10H3orf20	0.722367526	0.637514989	0.714420135	0.691434216	0.714420135	0.637514989	0.722367526	0.333333333	human	macaque	0.443400418	0.94258474	0.762639732	2	0.78598815	15114	0.908839447
C10H3orf22	0	0	0	0	0	0	0	0	human	macaque	0.029379267	0.013275528	-0.035082365	2	0.150691174	2032	0.122188815
C10H3orf22	0	0	0	0	0	0	0	0	human	marmoset	0.029379267	0.015718793	0.300749143	2	0.150691174	2032	0.122188815
C10H3orf22	0	0	0	0	0	0	0	0	macaque	marmoset	0.013275528	0.015718793	0.150691174	1	0.150691174	2032	0.122188815
C10H3orf22	0	0	0	0	0	0	0	0	marmoset	macaque	0.015718793	0.013275528	0.150691174	2	0.150691174	2032	0.122188815
C10H3orf22	0	0	0	0	0	0	0	0	macaque	human	0.013275528	0.029379267	-0.035082365	1	0.150691174	2032	0.122188815
C10H3orf22	0	0	0	0	0	0	0	0	marmoset	human	0.015718793	0.029379267	0.300749143	1	0.150691174	2032	0.122188815
C10H3orf62	0.57323632	0.588074275	0.600987343	0.587432646	0.588074275	0.57323632	0.600987343	0	marmoset	human	0.395650725	0.282927131	0.675299765	1	0.675299765	12421	0.746903187
C10H3orf62	0.57323632	0.588074275	0.600987343	0.587432646	0.588074275	0.57323632	0.600987343	0	human	macaque	0.282927131	0.259327622	0.624254644	2	0.675299765	12421	0.746903187
C10H3orf62	0.57323632	0.588074275	0.600987343	0.587432646	0.588074275	0.57323632	0.600987343	0	human	marmoset	0.282927131	0.395650725	0.675299765	2	0.675299765	12421	0.746903187
C10H3orf62	0.57323632	0.588074275	0.600987343	0.587432646	0.588074275	0.57323632	0.600987343	0	macaque	human	0.259327622	0.282927131	0.624254644	1	0.675299765	12421	0.746903187
C10H3orf62	0.57323632	0.588074275	0.600987343	0.587432646	0.588074275	0.57323632	0.600987343	0	marmoset	macaque	0.395650725	0.259327622	0.762117158	2	0.675299765	12421	0.746903187
C10H3orf62	0.57323632	0.588074275	0.600987343	0.587432646	0.588074275	0.57323632	0.600987343	0	macaque	marmoset	0.259327622	0.395650725	0.762117158	1	0.675299765	12421	0.746903187
C10H6orf132	0	0.866294379	0	0.288764793	0	0	0.866294379	0	marmoset	macaque	0.094420233	0.142660125	0.51820069	2	0.253267351	2960	0.177991581
C10H6orf132	0	0.866294379	0	0.288764793	0	0	0.866294379	0	human	macaque	0.037349994	0.142660125	0.253267351	2	0.253267351	2960	0.177991581
C10H6orf132	0	0.866294379	0	0.288764793	0	0	0.866294379	0	macaque	human	0.142660125	0.037349994	0.253267351	1	0.253267351	2960	0.177991581
C10H6orf132	0	0.866294379	0	0.288764793	0	0	0.866294379	0	macaque	marmoset	0.142660125	0.094420233	0.51820069	1	0.253267351	2960	0.177991581
C10H6orf132	0	0.866294379	0	0.288764793	0	0	0.866294379	0	marmoset	human	0.094420233	0.037349994	0.00163999	1	0.253267351	2960	0.177991581
C10H6orf132	0	0.866294379	0	0.288764793	0	0	0.866294379	0	human	marmoset	0.037349994	0.094420233	0.00163999	2	0.253267351	2960	0.177991581
C10H6orf136	0.724387033	0.613497719	0.645962718	0.66128249	0.645962718	0.613497719	0.724387033	0	macaque	human	0.518462511	0.638852974	0.745267116	1	0.745267116	14324	0.861334937
C10H6orf136	0.724387033	0.613497719	0.645962718	0.66128249	0.645962718	0.613497719	0.724387033	0	human	marmoset	0.638852974	0.395152139	0.739086865	2	0.745267116	14324	0.861334937
C10H6orf136	0.724387033	0.613497719	0.645962718	0.66128249	0.645962718	0.613497719	0.724387033	0	marmoset	human	0.395152139	0.638852974	0.739086865	1	0.745267116	14324	0.861334937
C10H6orf136	0.724387033	0.613497719	0.645962718	0.66128249	0.645962718	0.613497719	0.724387033	0	human	macaque	0.638852974	0.518462511	0.745267116	2	0.745267116	14324	0.861334937
C10H6orf136	0.724387033	0.613497719	0.645962718	0.66128249	0.645962718	0.613497719	0.724387033	0	marmoset	macaque	0.395152139	0.518462511	0.828945416	2	0.745267116	14324	0.861334937
C10H6orf136	0.724387033	0.613497719	0.645962718	0.66128249	0.645962718	0.613497719	0.724387033	0	macaque	marmoset	0.518462511	0.395152139	0.828945416	1	0.745267116	14324	0.861334937
C10H6orf141	0.868218685	0.853563384	0.847990458	0.856590842	0.853563384	0.847990458	0.868218685	0	marmoset	macaque	0.515971921	1.285661495	0.924383164	2	0.924383164	16378	0.984846663
C10H6orf141	0.868218685	0.853563384	0.847990458	0.856590842	0.853563384	0.847990458	0.868218685	0	macaque	human	1.285661495	1.066191281	0.965790217	1	0.924383164	16378	0.984846663
C10H6orf141	0.868218685	0.853563384	0.847990458	0.856590842	0.853563384	0.847990458	0.868218685	0	human	macaque	1.066191281	1.285661495	0.965790217	2	0.924383164	16378	0.984846663
C10H6orf141	0.868218685	0.853563384	0.847990458	0.856590842	0.853563384	0.847990458	0.868218685	0	human	marmoset	1.066191281	0.515971921	0.909696702	2	0.924383164	16378	0.984846663
C10H6orf141	0.868218685	0.853563384	0.847990458	0.856590842	0.853563384	0.847990458	0.868218685	0	macaque	marmoset	1.285661495	0.515971921	0.924383164	1	0.924383164	16378	0.984846663
C10H6orf141	0.868218685	0.853563384	0.847990458	0.856590842	0.853563384	0.847990458	0.868218685	0	marmoset	human	0.515971921	1.066191281	0.909696702	1	0.924383164	16378	0.984846663
C10H6orf15	0	0	0	0	0	0	0	0	macaque	human	9.70938830977043e-05	7.23412088266321e-05	-0.023001626	1	-0.02232306	710	0.042693927
C10H6orf15	0	0	0	0	0	0	0	0	marmoset	macaque	0.095856289	9.70938830977043e-05	-0.02232306	2	-0.02232306	710	0.042693927
C10H6orf15	0	0	0	0	0	0	0	0	human	macaque	7.23412088266321e-05	9.70938830977043e-05	-0.023001626	2	-0.02232306	710	0.042693927
C10H6orf15	0	0	0	0	0	0	0	0	marmoset	human	0.095856289	7.23412088266321e-05	-0.018700554	1	-0.02232306	710	0.042693927
C10H6orf15	0	0	0	0	0	0	0	0	human	marmoset	7.23412088266321e-05	0.095856289	-0.018700554	2	-0.02232306	710	0.042693927
C10H6orf15	0	0	0	0	0	0	0	0	macaque	marmoset	9.70938830977043e-05	0.095856289	-0.02232306	1	-0.02232306	710	0.042693927
C10H6orf226	0.927229418	0	0.710268836	0.545832751	0.710268836	0	0.927229418	0.666666667	macaque	human	0.106313199	0.12071133	0.308355791	1	0.308355791	3612	0.217197835
C10H6orf226	0.927229418	0	0.710268836	0.545832751	0.710268836	0	0.927229418	0.666666667	marmoset	human	0.176252263	0.12071133	0.194360854	1	0.308355791	3612	0.217197835
C10H6orf226	0.927229418	0	0.710268836	0.545832751	0.710268836	0	0.927229418	0.666666667	human	macaque	0.12071133	0.106313199	0.308355791	2	0.308355791	3612	0.217197835
C10H6orf226	0.927229418	0	0.710268836	0.545832751	0.710268836	0	0.927229418	0.666666667	macaque	marmoset	0.106313199	0.176252263	0.546497855	1	0.308355791	3612	0.217197835
C10H6orf226	0.927229418	0	0.710268836	0.545832751	0.710268836	0	0.927229418	0.666666667	marmoset	macaque	0.176252263	0.106313199	0.546497855	2	0.308355791	3612	0.217197835
C10H6orf226	0.927229418	0	0.710268836	0.545832751	0.710268836	0	0.927229418	0.666666667	human	marmoset	0.12071133	0.176252263	0.194360854	2	0.308355791	3612	0.217197835
C10H6orf47	0.936971503	0	0	0.312323834	0	0	0.936971503	1	marmoset	human	0.099053625	0.069677976	0.419348965	1	0.419348965	5248	0.315574263
C10H6orf47	0.936971503	0	0	0.312323834	0	0	0.936971503	1	human	macaque	0.069677976	0.096156029	0.307405617	2	0.419348965	5248	0.315574263
C10H6orf47	0.936971503	0	0	0.312323834	0	0	0.936971503	1	macaque	marmoset	0.096156029	0.099053625	0.630139458	1	0.419348965	5248	0.315574263
C10H6orf47	0.936971503	0	0	0.312323834	0	0	0.936971503	1	marmoset	macaque	0.099053625	0.096156029	0.630139458	2	0.419348965	5248	0.315574263
C10H6orf47	0.936971503	0	0	0.312323834	0	0	0.936971503	1	human	marmoset	0.069677976	0.099053625	0.419348965	2	0.419348965	5248	0.315574263
C10H6orf47	0.936971503	0	0	0.312323834	0	0	0.936971503	1	macaque	human	0.096156029	0.069677976	0.307405617	1	0.419348965	5248	0.315574263
C10H6orf52	0	0.643292856	0.406917644	0.350070167	0.406917644	0	0.643292856	0	marmoset	human	1.132961372	0.092976855	0.334003556	1	0.394011218	4810	0.28923632
C10H6orf52	0	0.643292856	0.406917644	0.350070167	0.406917644	0	0.643292856	0	human	macaque	0.092976855	0.285370152	0.524092097	2	0.394011218	4810	0.28923632
C10H6orf52	0	0.643292856	0.406917644	0.350070167	0.406917644	0	0.643292856	0	macaque	marmoset	0.285370152	1.132961372	0.394011218	1	0.394011218	4810	0.28923632
C10H6orf52	0	0.643292856	0.406917644	0.350070167	0.406917644	0	0.643292856	0	human	marmoset	0.092976855	1.132961372	0.334003556	2	0.394011218	4810	0.28923632
C10H6orf52	0	0.643292856	0.406917644	0.350070167	0.406917644	0	0.643292856	0	marmoset	macaque	1.132961372	0.285370152	0.394011218	2	0.394011218	4810	0.28923632
C10H6orf52	0	0.643292856	0.406917644	0.350070167	0.406917644	0	0.643292856	0	macaque	human	0.285370152	0.092976855	0.524092097	1	0.394011218	4810	0.28923632
C10H6orf62	0.340595405	0.405721394	0.612567611	0.45296147	0.405721394	0.340595405	0.612567611	0	human	marmoset	0.758422823	1.397587902	0.392934581	2	0.392934581	4796	0.288394468
C10H6orf62	0.340595405	0.405721394	0.612567611	0.45296147	0.405721394	0.340595405	0.612567611	0	macaque	marmoset	1.033108134	1.397587902	0.496818819	1	0.392934581	4796	0.288394468
C10H6orf62	0.340595405	0.405721394	0.612567611	0.45296147	0.405721394	0.340595405	0.612567611	0	marmoset	macaque	1.397587902	1.033108134	0.496818819	2	0.392934581	4796	0.288394468
C10H6orf62	0.340595405	0.405721394	0.612567611	0.45296147	0.405721394	0.340595405	0.612567611	0	human	macaque	0.758422823	1.033108134	0.391209147	2	0.392934581	4796	0.288394468
C10H6orf62	0.340595405	0.405721394	0.612567611	0.45296147	0.405721394	0.340595405	0.612567611	0	macaque	human	1.033108134	0.758422823	0.391209147	1	0.392934581	4796	0.288394468
C10H6orf62	0.340595405	0.405721394	0.612567611	0.45296147	0.405721394	0.340595405	0.612567611	0	marmoset	human	1.397587902	0.758422823	0.392934581	1	0.392934581	4796	0.288394468
C10H6orf89	0.429599148	0.419113964	0.433980608	0.427564574	0.429599148	0.419113964	0.433980608	0	macaque	human	0.931994975	0.775794359	0.543084205	1	0.56820137	9004	0.541431149
C10H6orf89	0.429599148	0.419113964	0.433980608	0.427564574	0.429599148	0.419113964	0.433980608	0	human	macaque	0.775794359	0.931994975	0.543084205	2	0.56820137	9004	0.541431149
C10H6orf89	0.429599148	0.419113964	0.433980608	0.427564574	0.429599148	0.419113964	0.433980608	0	marmoset	human	0.762605558	0.775794359	0.56820137	1	0.56820137	9004	0.541431149
C10H6orf89	0.429599148	0.419113964	0.433980608	0.427564574	0.429599148	0.419113964	0.433980608	0	human	marmoset	0.775794359	0.762605558	0.56820137	2	0.56820137	9004	0.541431149
C10H6orf89	0.429599148	0.419113964	0.433980608	0.427564574	0.429599148	0.419113964	0.433980608	0	macaque	marmoset	0.931994975	0.762605558	0.767547794	1	0.56820137	9004	0.541431149
C10H6orf89	0.429599148	0.419113964	0.433980608	0.427564574	0.429599148	0.419113964	0.433980608	0	marmoset	macaque	0.762605558	0.931994975	0.767547794	2	0.56820137	9004	0.541431149
C11H11orf21	0	0	0	0	0	0	0	0	marmoset	human	0.002807926	0.067027982	-0.117693286	1	-0.082446045	194	0.011665664
C11H11orf21	0	0	0	0	0	0	0	0	macaque	human	0.001926641	0.067027982	-0.001330262	1	-0.082446045	194	0.011665664
C11H11orf21	0	0	0	0	0	0	0	0	human	macaque	0.067027982	0.001926641	-0.001330262	2	-0.082446045	194	0.011665664
C11H11orf21	0	0	0	0	0	0	0	0	human	marmoset	0.067027982	0.002807926	-0.117693286	2	-0.082446045	194	0.011665664
C11H11orf21	0	0	0	0	0	0	0	0	macaque	marmoset	0.001926641	0.002807926	-0.082446045	1	-0.082446045	194	0.011665664
C11H11orf21	0	0	0	0	0	0	0	0	marmoset	macaque	0.002807926	0.001926641	-0.082446045	2	-0.082446045	194	0.011665664
C11H12orf42	0.935163379	0.676498029	0.692225688	0.767962365	0.692225688	0.676498029	0.935163379	3.666666667	marmoset	macaque	0.415958224	0.892952083	0.799147676	2	-0.112004567	100	0.006013229
C11H12orf42	0.935163379	0.676498029	0.692225688	0.767962365	0.692225688	0.676498029	0.935163379	3.666666667	macaque	human	0.892952083	0.51892267	-0.112004567	1	-0.112004567	100	0.006013229
C11H12orf42	0.935163379	0.676498029	0.692225688	0.767962365	0.692225688	0.676498029	0.935163379	3.666666667	human	macaque	0.51892267	0.892952083	-0.112004567	2	-0.112004567	100	0.006013229
C11H12orf42	0.935163379	0.676498029	0.692225688	0.767962365	0.692225688	0.676498029	0.935163379	3.666666667	human	marmoset	0.51892267	0.415958224	-0.171966982	2	-0.112004567	100	0.006013229
C11H12orf42	0.935163379	0.676498029	0.692225688	0.767962365	0.692225688	0.676498029	0.935163379	3.666666667	marmoset	human	0.415958224	0.51892267	-0.171966982	1	-0.112004567	100	0.006013229
C11H12orf42	0.935163379	0.676498029	0.692225688	0.767962365	0.692225688	0.676498029	0.935163379	3.666666667	macaque	marmoset	0.892952083	0.415958224	0.799147676	1	-0.112004567	100	0.006013229
C11H12orf50	0	0	0.960689449	0.320229816	0	0	0.960689449	0.333333333	macaque	marmoset	0.024963388	0.035396003	0.647587881	1	0.645623484	11514	0.692363199
C11H12orf50	0	0	0.960689449	0.320229816	0	0	0.960689449	0.333333333	human	marmoset	0.044764579	0.035396003	0.645623484	2	0.645623484	11514	0.692363199
C11H12orf50	0	0	0.960689449	0.320229816	0	0	0.960689449	0.333333333	marmoset	macaque	0.035396003	0.024963388	0.647587881	2	0.645623484	11514	0.692363199
C11H12orf50	0	0	0.960689449	0.320229816	0	0	0.960689449	0.333333333	macaque	human	0.024963388	0.044764579	0.319793469	1	0.645623484	11514	0.692363199
C11H12orf50	0	0	0.960689449	0.320229816	0	0	0.960689449	0.333333333	human	macaque	0.044764579	0.024963388	0.319793469	2	0.645623484	11514	0.692363199
C11H12orf50	0	0	0.960689449	0.320229816	0	0	0.960689449	0.333333333	marmoset	human	0.035396003	0.044764579	0.645623484	1	0.645623484	11514	0.692363199
C11H12orf56	0.869881944	0.689177042	0.754787838	0.771282275	0.754787838	0.689177042	0.869881944	0.666666667	human	macaque	0.171203208	0.855717495	0.482552227	2	0.566051733	8944	0.537823211
C11H12orf56	0.869881944	0.689177042	0.754787838	0.771282275	0.754787838	0.689177042	0.869881944	0.666666667	marmoset	human	0.574764556	0.171203208	0.566051733	1	0.566051733	8944	0.537823211
C11H12orf56	0.869881944	0.689177042	0.754787838	0.771282275	0.754787838	0.689177042	0.869881944	0.666666667	macaque	human	0.855717495	0.171203208	0.482552227	1	0.566051733	8944	0.537823211
C11H12orf56	0.869881944	0.689177042	0.754787838	0.771282275	0.754787838	0.689177042	0.869881944	0.666666667	human	marmoset	0.171203208	0.574764556	0.566051733	2	0.566051733	8944	0.537823211
C11H12orf56	0.869881944	0.689177042	0.754787838	0.771282275	0.754787838	0.689177042	0.869881944	0.666666667	macaque	marmoset	0.855717495	0.574764556	0.856055016	1	0.566051733	8944	0.537823211
C11H12orf56	0.869881944	0.689177042	0.754787838	0.771282275	0.754787838	0.689177042	0.869881944	0.666666667	marmoset	macaque	0.574764556	0.855717495	0.856055016	2	0.566051733	8944	0.537823211
C11H12orf57	0.673127314	0.56933351	0.646283727	0.629581517	0.646283727	0.56933351	0.673127314	0	marmoset	macaque	0.344840035	0.318215232	0.62698279	2	0.36577981	4392	0.264101022
C11H12orf57	0.673127314	0.56933351	0.646283727	0.629581517	0.646283727	0.56933351	0.673127314	0	macaque	marmoset	0.318215232	0.344840035	0.62698279	1	0.36577981	4392	0.264101022
C11H12orf57	0.673127314	0.56933351	0.646283727	0.629581517	0.646283727	0.56933351	0.673127314	0	human	macaque	0.377069436	0.318215232	0.36577981	2	0.36577981	4392	0.264101022
C11H12orf57	0.673127314	0.56933351	0.646283727	0.629581517	0.646283727	0.56933351	0.673127314	0	marmoset	human	0.344840035	0.377069436	0.359703841	1	0.36577981	4392	0.264101022
C11H12orf57	0.673127314	0.56933351	0.646283727	0.629581517	0.646283727	0.56933351	0.673127314	0	macaque	human	0.318215232	0.377069436	0.36577981	1	0.36577981	4392	0.264101022
C11H12orf57	0.673127314	0.56933351	0.646283727	0.629581517	0.646283727	0.56933351	0.673127314	0	human	marmoset	0.377069436	0.344840035	0.359703841	2	0.36577981	4392	0.264101022
C11H12orf60	0.650730551	0	0	0.216910184	0	0	0.650730551	0	marmoset	macaque	0.006096807	0.063529213	0.697817132	2	0.536860456	8059	0.484606133
C11H12orf60	0.650730551	0	0	0.216910184	0	0	0.650730551	0	macaque	human	0.063529213	0.591311051	0.497079135	1	0.536860456	8059	0.484606133
C11H12orf60	0.650730551	0	0	0.216910184	0	0	0.650730551	0	marmoset	human	0.006096807	0.591311051	0.536860456	1	0.536860456	8059	0.484606133
C11H12orf60	0.650730551	0	0	0.216910184	0	0	0.650730551	0	human	marmoset	0.591311051	0.006096807	0.536860456	2	0.536860456	8059	0.484606133
C11H12orf60	0.650730551	0	0	0.216910184	0	0	0.650730551	0	macaque	marmoset	0.063529213	0.006096807	0.697817132	1	0.536860456	8059	0.484606133
C11H12orf60	0.650730551	0	0	0.216910184	0	0	0.650730551	0	human	macaque	0.591311051	0.063529213	0.497079135	2	0.536860456	8059	0.484606133
C11H12orf75	0.775996903	0.838969155	0.758245158	0.791070405	0.775996903	0.758245158	0.838969155	0	macaque	human	0.476046383	1.023521361	0.619314654	1	0.619314654	10637	0.63962718
C11H12orf75	0.775996903	0.838969155	0.758245158	0.791070405	0.775996903	0.758245158	0.838969155	0	marmoset	human	0.690860169	1.023521361	0.689355387	1	0.619314654	10637	0.63962718
C11H12orf75	0.775996903	0.838969155	0.758245158	0.791070405	0.775996903	0.758245158	0.838969155	0	macaque	marmoset	0.476046383	0.690860169	0.472648133	1	0.619314654	10637	0.63962718
C11H12orf75	0.775996903	0.838969155	0.758245158	0.791070405	0.775996903	0.758245158	0.838969155	0	marmoset	macaque	0.690860169	0.476046383	0.472648133	2	0.619314654	10637	0.63962718
C11H12orf75	0.775996903	0.838969155	0.758245158	0.791070405	0.775996903	0.758245158	0.838969155	0	human	macaque	1.023521361	0.476046383	0.619314654	2	0.619314654	10637	0.63962718
C11H12orf75	0.775996903	0.838969155	0.758245158	0.791070405	0.775996903	0.758245158	0.838969155	0	human	marmoset	1.023521361	0.690860169	0.689355387	2	0.619314654	10637	0.63962718
C11H22orf23	0	0	0.916331506	0.305443835	0	0	0.916331506	3.333333333	marmoset	human	0.234611045	0.132108783	0.466141238	1	0.50918323	7306	0.439326518
C11H22orf23	0	0	0.916331506	0.305443835	0	0	0.916331506	3.333333333	marmoset	macaque	0.234611045	0.113482214	0.50918323	2	0.50918323	7306	0.439326518
C11H22orf23	0	0	0.916331506	0.305443835	0	0	0.916331506	3.333333333	macaque	human	0.113482214	0.132108783	0.641953893	1	0.50918323	7306	0.439326518
C11H22orf23	0	0	0.916331506	0.305443835	0	0	0.916331506	3.333333333	human	marmoset	0.132108783	0.234611045	0.466141238	2	0.50918323	7306	0.439326518
C11H22orf23	0	0	0.916331506	0.305443835	0	0	0.916331506	3.333333333	human	macaque	0.132108783	0.113482214	0.641953893	2	0.50918323	7306	0.439326518
C11H22orf23	0	0	0.916331506	0.305443835	0	0	0.916331506	3.333333333	macaque	marmoset	0.113482214	0.234611045	0.50918323	1	0.50918323	7306	0.439326518
C11H3orf49	0.787048216	0	0.683739855	0.49026269	0.683739855	0	0.787048216	0	marmoset	macaque	0.269523504	0.051341392	0.737325988	2	0.632769319	11080	0.666265785
C11H3orf49	0.787048216	0	0.683739855	0.49026269	0.683739855	0	0.787048216	0	human	macaque	0.31632063	0.051341392	0.576170532	2	0.632769319	11080	0.666265785
C11H3orf49	0.787048216	0	0.683739855	0.49026269	0.683739855	0	0.787048216	0	macaque	human	0.051341392	0.31632063	0.576170532	1	0.632769319	11080	0.666265785
C11H3orf49	0.787048216	0	0.683739855	0.49026269	0.683739855	0	0.787048216	0	macaque	marmoset	0.051341392	0.269523504	0.737325988	1	0.632769319	11080	0.666265785
C11H3orf49	0.787048216	0	0.683739855	0.49026269	0.683739855	0	0.787048216	0	human	marmoset	0.31632063	0.269523504	0.632769319	2	0.632769319	11080	0.666265785
C11H3orf49	0.787048216	0	0.683739855	0.49026269	0.683739855	0	0.787048216	0	marmoset	human	0.269523504	0.31632063	0.632769319	1	0.632769319	11080	0.666265785
C12H12orf76	0.589228887	0	0.602600025	0.397276304	0.589228887	0	0.602600025	0	marmoset	human	0.624154615	0.744411681	0.222838474	1	0.222838474	2671	0.160613349
C12H12orf76	0.589228887	0	0.602600025	0.397276304	0.589228887	0	0.602600025	0	marmoset	macaque	0.624154615	0.008775478	0.509544762	2	0.222838474	2671	0.160613349
C12H12orf76	0.589228887	0	0.602600025	0.397276304	0.589228887	0	0.602600025	0	macaque	marmoset	0.008775478	0.624154615	0.509544762	1	0.222838474	2671	0.160613349
C12H12orf76	0.589228887	0	0.602600025	0.397276304	0.589228887	0	0.602600025	0	human	marmoset	0.744411681	0.624154615	0.222838474	2	0.222838474	2671	0.160613349
C12H12orf76	0.589228887	0	0.602600025	0.397276304	0.589228887	0	0.602600025	0	macaque	human	0.008775478	0.744411681	0.031363154	1	0.222838474	2671	0.160613349
C12H12orf76	0.589228887	0	0.602600025	0.397276304	0.589228887	0	0.602600025	0	human	macaque	0.744411681	0.008775478	0.031363154	2	0.222838474	2671	0.160613349
C12H2orf92	0.541863168	0.669982913	0.5120322	0.574626094	0.541863168	0.5120322	0.669982913	0	human	marmoset	0.288150765	0.908339518	0.46345932	2	0.421016877	5280	0.317498497
C12H2orf92	0.541863168	0.669982913	0.5120322	0.574626094	0.541863168	0.5120322	0.669982913	0	marmoset	macaque	0.908339518	0.202262385	0.421016877	2	0.421016877	5280	0.317498497
C12H2orf92	0.541863168	0.669982913	0.5120322	0.574626094	0.541863168	0.5120322	0.669982913	0	macaque	human	0.202262385	0.288150765	0.324452939	1	0.421016877	5280	0.317498497
C12H2orf92	0.541863168	0.669982913	0.5120322	0.574626094	0.541863168	0.5120322	0.669982913	0	macaque	marmoset	0.202262385	0.908339518	0.421016877	1	0.421016877	5280	0.317498497
C12H2orf92	0.541863168	0.669982913	0.5120322	0.574626094	0.541863168	0.5120322	0.669982913	0	human	macaque	0.288150765	0.202262385	0.324452939	2	0.421016877	5280	0.317498497
C12H2orf92	0.541863168	0.669982913	0.5120322	0.574626094	0.541863168	0.5120322	0.669982913	0	marmoset	human	0.908339518	0.288150765	0.46345932	1	0.421016877	5280	0.317498497
C12H6orf118	0.965944606	0.996286325	0	0.654076977	0.965944606	0	0.996286325	6.666666667	marmoset	human	0.006008831	0.733529554	0.379760524	1	0.456692811	6057	0.364221287
C12H6orf118	0.965944606	0.996286325	0	0.654076977	0.965944606	0	0.996286325	6.666666667	human	marmoset	0.733529554	0.006008831	0.379760524	2	0.456692811	6057	0.364221287
C12H6orf118	0.965944606	0.996286325	0	0.654076977	0.965944606	0	0.996286325	6.666666667	human	macaque	0.733529554	0.361694001	0.953410292	2	0.456692811	6057	0.364221287
C12H6orf118	0.965944606	0.996286325	0	0.654076977	0.965944606	0	0.996286325	6.666666667	macaque	marmoset	0.361694001	0.006008831	0.456692811	1	0.456692811	6057	0.364221287
C12H6orf118	0.965944606	0.996286325	0	0.654076977	0.965944606	0	0.996286325	6.666666667	marmoset	macaque	0.006008831	0.361694001	0.456692811	2	0.456692811	6057	0.364221287
C12H6orf118	0.965944606	0.996286325	0	0.654076977	0.965944606	0	0.996286325	6.666666667	macaque	human	0.361694001	0.733529554	0.953410292	1	0.456692811	6057	0.364221287
C12H6orf120	0.859348865	0.669055368	0.622268184	0.716890806	0.669055368	0.622268184	0.859348865	0.666666667	macaque	marmoset	0.257429889	0.271158328	0.670534001	1	0.420103317	5262	0.316416115
C12H6orf120	0.859348865	0.669055368	0.622268184	0.716890806	0.669055368	0.622268184	0.859348865	0.666666667	macaque	human	0.257429889	0.17465333	0.420103317	1	0.420103317	5262	0.316416115
C12H6orf120	0.859348865	0.669055368	0.622268184	0.716890806	0.669055368	0.622268184	0.859348865	0.666666667	human	macaque	0.17465333	0.257429889	0.420103317	2	0.420103317	5262	0.316416115
C12H6orf120	0.859348865	0.669055368	0.622268184	0.716890806	0.669055368	0.622268184	0.859348865	0.666666667	marmoset	human	0.271158328	0.17465333	0.375182485	1	0.420103317	5262	0.316416115
C12H6orf120	0.859348865	0.669055368	0.622268184	0.716890806	0.669055368	0.622268184	0.859348865	0.666666667	human	marmoset	0.17465333	0.271158328	0.375182485	2	0.420103317	5262	0.316416115
C12H6orf120	0.859348865	0.669055368	0.622268184	0.716890806	0.669055368	0.622268184	0.859348865	0.666666667	marmoset	macaque	0.271158328	0.257429889	0.670534001	2	0.420103317	5262	0.316416115
C12H6orf163	0	0	0	0	0	0	0	0	macaque	human	0.080471766	0.18807209	0.50231551	1	0.50231551	7117	0.427961515
C12H6orf163	0	0	0	0	0	0	0	0	human	marmoset	0.18807209	0.055641619	0.486405109	2	0.50231551	7117	0.427961515
C12H6orf163	0	0	0	0	0	0	0	0	macaque	marmoset	0.080471766	0.055641619	0.706061657	1	0.50231551	7117	0.427961515
C12H6orf163	0	0	0	0	0	0	0	0	marmoset	macaque	0.055641619	0.080471766	0.706061657	2	0.50231551	7117	0.427961515
C12H6orf163	0	0	0	0	0	0	0	0	human	macaque	0.18807209	0.080471766	0.50231551	2	0.50231551	7117	0.427961515
C12H6orf163	0	0	0	0	0	0	0	0	marmoset	human	0.055641619	0.18807209	0.486405109	1	0.50231551	7117	0.427961515
C12H6orf58	0	0	0	0	0	0	0	0	marmoset	macaque	0.004037338	0.003265625	0.128725218	2	0.192337943	2383	0.14329525
C12H6orf58	0	0	0	0	0	0	0	0	human	marmoset	0.042889337	0.004037338	0.25215006	2	0.192337943	2383	0.14329525
C12H6orf58	0	0	0	0	0	0	0	0	human	macaque	0.042889337	0.003265625	0.192337943	2	0.192337943	2383	0.14329525
C12H6orf58	0	0	0	0	0	0	0	0	marmoset	human	0.004037338	0.042889337	0.25215006	1	0.192337943	2383	0.14329525
C12H6orf58	0	0	0	0	0	0	0	0	macaque	marmoset	0.003265625	0.004037338	0.128725218	1	0.192337943	2383	0.14329525
C12H6orf58	0	0	0	0	0	0	0	0	macaque	human	0.003265625	0.042889337	0.192337943	1	0.192337943	2383	0.14329525
C13H12orf43	0.60692801	0.677738019	0.610283278	0.631649769	0.610283278	0.60692801	0.677738019	0.333333333	marmoset	macaque	0.248621737	0.274365494	0.817580172	2	0.643976166	11458	0.688995791
C13H12orf43	0.60692801	0.677738019	0.610283278	0.631649769	0.610283278	0.60692801	0.677738019	0.333333333	macaque	human	0.274365494	0.306095104	0.643976166	1	0.643976166	11458	0.688995791
C13H12orf43	0.60692801	0.677738019	0.610283278	0.631649769	0.610283278	0.60692801	0.677738019	0.333333333	human	macaque	0.306095104	0.274365494	0.643976166	2	0.643976166	11458	0.688995791
C13H12orf43	0.60692801	0.677738019	0.610283278	0.631649769	0.610283278	0.60692801	0.677738019	0.333333333	marmoset	human	0.248621737	0.306095104	0.6057847	1	0.643976166	11458	0.688995791
C13H12orf43	0.60692801	0.677738019	0.610283278	0.631649769	0.610283278	0.60692801	0.677738019	0.333333333	macaque	marmoset	0.274365494	0.248621737	0.817580172	1	0.643976166	11458	0.688995791
C13H12orf43	0.60692801	0.677738019	0.610283278	0.631649769	0.610283278	0.60692801	0.677738019	0.333333333	human	marmoset	0.306095104	0.248621737	0.6057847	2	0.643976166	11458	0.688995791
C13H18orf21	0.715904606	0.552986598	0.558112787	0.609001331	0.558112787	0.552986598	0.715904606	0	human	macaque	0.23820864	0.257520168	0.50845614	2	0.558609228	8713	0.523932652
C13H18orf21	0.715904606	0.552986598	0.558112787	0.609001331	0.558112787	0.552986598	0.715904606	0	human	marmoset	0.23820864	0.420178407	0.558609228	2	0.558609228	8713	0.523932652
C13H18orf21	0.715904606	0.552986598	0.558112787	0.609001331	0.558112787	0.552986598	0.715904606	0	macaque	human	0.257520168	0.23820864	0.50845614	1	0.558609228	8713	0.523932652
C13H18orf21	0.715904606	0.552986598	0.558112787	0.609001331	0.558112787	0.552986598	0.715904606	0	macaque	marmoset	0.257520168	0.420178407	0.720357074	1	0.558609228	8713	0.523932652
C13H18orf21	0.715904606	0.552986598	0.558112787	0.609001331	0.558112787	0.552986598	0.715904606	0	marmoset	macaque	0.420178407	0.257520168	0.720357074	2	0.558609228	8713	0.523932652
C13H18orf21	0.715904606	0.552986598	0.558112787	0.609001331	0.558112787	0.552986598	0.715904606	0	marmoset	human	0.420178407	0.23820864	0.558609228	1	0.558609228	8713	0.523932652
C13H18orf32	0.606990473	0.601475038	0.595245255	0.601236922	0.601475038	0.595245255	0.606990473	0	human	marmoset	0.646713501	0.351158188	0.456439517	2	0.481861489	6601	0.396933253
C13H18orf32	0.606990473	0.601475038	0.595245255	0.601236922	0.601475038	0.595245255	0.606990473	0	human	macaque	0.646713501	0.403446085	0.481861489	2	0.481861489	6601	0.396933253
C13H18orf32	0.606990473	0.601475038	0.595245255	0.601236922	0.601475038	0.595245255	0.606990473	0	macaque	human	0.403446085	0.646713501	0.481861489	1	0.481861489	6601	0.396933253
C13H18orf32	0.606990473	0.601475038	0.595245255	0.601236922	0.601475038	0.595245255	0.606990473	0	marmoset	macaque	0.351158188	0.403446085	0.640489558	2	0.481861489	6601	0.396933253
C13H18orf32	0.606990473	0.601475038	0.595245255	0.601236922	0.601475038	0.595245255	0.606990473	0	marmoset	human	0.351158188	0.646713501	0.456439517	1	0.481861489	6601	0.396933253
C13H18orf32	0.606990473	0.601475038	0.595245255	0.601236922	0.601475038	0.595245255	0.606990473	0	macaque	marmoset	0.403446085	0.351158188	0.640489558	1	0.481861489	6601	0.396933253
C13H18orf54	0.843503643	0.771685488	0.543679543	0.719622891	0.771685488	0.543679543	0.843503643	0	human	marmoset	0.216455465	1.402816147	-0.187319314	2	-0.083123498	190	0.011425135
C13H18orf54	0.843503643	0.771685488	0.543679543	0.719622891	0.771685488	0.543679543	0.843503643	0	macaque	human	0.147469393	0.216455465	-0.083123498	1	-0.083123498	190	0.011425135
C13H18orf54	0.843503643	0.771685488	0.543679543	0.719622891	0.771685488	0.543679543	0.843503643	0	marmoset	macaque	1.402816147	0.147469393	0.543728757	2	-0.083123498	190	0.011425135
C13H18orf54	0.843503643	0.771685488	0.543679543	0.719622891	0.771685488	0.543679543	0.843503643	0	macaque	marmoset	0.147469393	1.402816147	0.543728757	1	-0.083123498	190	0.011425135
C13H18orf54	0.843503643	0.771685488	0.543679543	0.719622891	0.771685488	0.543679543	0.843503643	0	marmoset	human	1.402816147	0.216455465	-0.187319314	1	-0.083123498	190	0.011425135
C13H18orf54	0.843503643	0.771685488	0.543679543	0.719622891	0.771685488	0.543679543	0.843503643	0	human	macaque	0.216455465	0.147469393	-0.083123498	2	-0.083123498	190	0.011425135
C13H18orf63	0	0.758589454	0.697677664	0.485422373	0.697677664	0	0.758589454	0	human	marmoset	0.017163746	0.520557323	0.218702904	2	0.466221365	6232	0.374744438
C13H18orf63	0	0.758589454	0.697677664	0.485422373	0.697677664	0	0.758589454	0	macaque	human	0.227221297	0.017163746	0.466221365	1	0.466221365	6232	0.374744438
C13H18orf63	0	0.758589454	0.697677664	0.485422373	0.697677664	0	0.758589454	0	human	macaque	0.017163746	0.227221297	0.466221365	2	0.466221365	6232	0.374744438
C13H18orf63	0	0.758589454	0.697677664	0.485422373	0.697677664	0	0.758589454	0	marmoset	macaque	0.520557323	0.227221297	0.623238296	2	0.466221365	6232	0.374744438
C13H18orf63	0	0.758589454	0.697677664	0.485422373	0.697677664	0	0.758589454	0	marmoset	human	0.520557323	0.017163746	0.218702904	1	0.466221365	6232	0.374744438
C13H18orf63	0	0.758589454	0.697677664	0.485422373	0.697677664	0	0.758589454	0	macaque	marmoset	0.227221297	0.520557323	0.623238296	1	0.466221365	6232	0.374744438
C13H22orf15	0.991115828	0.986340972	0.940071638	0.972509479	0.986340972	0.940071638	0.991115828	5.333333333	macaque	human	0.104164518	0.125801029	0.988912919	1	0.959499017	16508	0.99266386
C13H22orf15	0.991115828	0.986340972	0.940071638	0.972509479	0.986340972	0.940071638	0.991115828	5.333333333	marmoset	human	0.299267488	0.125801029	0.949014234	1	0.959499017	16508	0.99266386
C13H22orf15	0.991115828	0.986340972	0.940071638	0.972509479	0.986340972	0.940071638	0.991115828	5.333333333	human	marmoset	0.125801029	0.299267488	0.949014234	2	0.959499017	16508	0.99266386
C13H22orf15	0.991115828	0.986340972	0.940071638	0.972509479	0.986340972	0.940071638	0.991115828	5.333333333	macaque	marmoset	0.104164518	0.299267488	0.959499017	1	0.959499017	16508	0.99266386
C13H22orf15	0.991115828	0.986340972	0.940071638	0.972509479	0.986340972	0.940071638	0.991115828	5.333333333	marmoset	macaque	0.299267488	0.104164518	0.959499017	2	0.959499017	16508	0.99266386
C13H22orf15	0.991115828	0.986340972	0.940071638	0.972509479	0.986340972	0.940071638	0.991115828	5.333333333	human	macaque	0.125801029	0.104164518	0.988912919	2	0.959499017	16508	0.99266386
C13H22orf31	0	0	0	0	0	0	0	0	macaque	marmoset	0.027335467	0.006099482	0.359869476	1	0.402020245	4946	0.297414311
C13H22orf31	0	0	0	0	0	0	0	0	marmoset	macaque	0.006099482	0.027335467	0.359869476	2	0.402020245	4946	0.297414311
C13H22orf31	0	0	0	0	0	0	0	0	human	macaque	0.027768738	0.027335467	0.402020245	2	0.402020245	4946	0.297414311
C13H22orf31	0	0	0	0	0	0	0	0	macaque	human	0.027335467	0.027768738	0.402020245	1	0.402020245	4946	0.297414311
C13H22orf31	0	0	0	0	0	0	0	0	human	marmoset	0.027768738	0.006099482	0.562760486	2	0.402020245	4946	0.297414311
C13H22orf31	0	0	0	0	0	0	0	0	marmoset	human	0.006099482	0.027768738	0.562760486	1	0.402020245	4946	0.297414311
C13H22orf39	0.683578826	0.569741789	0.564897668	0.606072761	0.569741789	0.564897668	0.683578826	0	human	marmoset	0.243390668	0.43895995	0.638162974	2	0.638162974	11258	0.676969333
C13H22orf39	0.683578826	0.569741789	0.564897668	0.606072761	0.569741789	0.564897668	0.683578826	0	marmoset	macaque	0.43895995	0.413968967	0.767540045	2	0.638162974	11258	0.676969333
C13H22orf39	0.683578826	0.569741789	0.564897668	0.606072761	0.569741789	0.564897668	0.683578826	0	macaque	marmoset	0.413968967	0.43895995	0.767540045	1	0.638162974	11258	0.676969333
C13H22orf39	0.683578826	0.569741789	0.564897668	0.606072761	0.569741789	0.564897668	0.683578826	0	human	macaque	0.243390668	0.413968967	0.553404503	2	0.638162974	11258	0.676969333
C13H22orf39	0.683578826	0.569741789	0.564897668	0.606072761	0.569741789	0.564897668	0.683578826	0	macaque	human	0.413968967	0.243390668	0.553404503	1	0.638162974	11258	0.676969333
C13H22orf39	0.683578826	0.569741789	0.564897668	0.606072761	0.569741789	0.564897668	0.683578826	0	marmoset	human	0.43895995	0.243390668	0.638162974	1	0.638162974	11258	0.676969333
C13H5orf52	0	0	0	0	0	0	0	0	human	macaque	0.02422769	0.049763301	0.272846718	2	0.272846718	3181	0.191280818
C13H5orf52	0	0	0	0	0	0	0	0	macaque	human	0.049763301	0.02422769	0.272846718	1	0.272846718	3181	0.191280818
C13H5orf52	0	0	0	0	0	0	0	0	marmoset	human	0.022552803	0.02422769	0.192131403	1	0.272846718	3181	0.191280818
C13H5orf52	0	0	0	0	0	0	0	0	human	marmoset	0.02422769	0.022552803	0.192131403	2	0.272846718	3181	0.191280818
C13H5orf52	0	0	0	0	0	0	0	0	marmoset	macaque	0.022552803	0.049763301	0.805065384	2	0.272846718	3181	0.191280818
C13H5orf52	0	0	0	0	0	0	0	0	macaque	marmoset	0.049763301	0.022552803	0.805065384	1	0.272846718	3181	0.191280818
C14H2orf15	0	0.606138268	0.697643926	0.434594065	0.606138268	0	0.697643926	0	marmoset	human	0.465743054	0.058932957	0.756112881	1	0.756112881	14557	0.875345761
C14H2orf15	0	0.606138268	0.697643926	0.434594065	0.606138268	0	0.697643926	0	human	marmoset	0.058932957	0.465743054	0.756112881	2	0.756112881	14557	0.875345761
C14H2orf15	0	0.606138268	0.697643926	0.434594065	0.606138268	0	0.697643926	0	human	macaque	0.058932957	0.391893271	0.650098804	2	0.756112881	14557	0.875345761
C14H2orf15	0	0.606138268	0.697643926	0.434594065	0.606138268	0	0.697643926	0	macaque	marmoset	0.391893271	0.465743054	0.761053376	1	0.756112881	14557	0.875345761
C14H2orf15	0	0.606138268	0.697643926	0.434594065	0.606138268	0	0.697643926	0	marmoset	macaque	0.465743054	0.391893271	0.761053376	2	0.756112881	14557	0.875345761
C14H2orf15	0	0.606138268	0.697643926	0.434594065	0.606138268	0	0.697643926	0	macaque	human	0.391893271	0.058932957	0.650098804	1	0.756112881	14557	0.875345761
C14H2orf42	0.514686912	0.58292622	0.688804193	0.595472442	0.58292622	0.514686912	0.688804193	0	marmoset	macaque	0.212728502	0.289003689	0.760982444	2	0.620434117	10669	0.641551413
C14H2orf42	0.514686912	0.58292622	0.688804193	0.595472442	0.58292622	0.514686912	0.688804193	0	marmoset	human	0.212728502	0.398590136	0.620434117	1	0.620434117	10669	0.641551413
C14H2orf42	0.514686912	0.58292622	0.688804193	0.595472442	0.58292622	0.514686912	0.688804193	0	macaque	human	0.289003689	0.398590136	0.430561052	1	0.620434117	10669	0.641551413
C14H2orf42	0.514686912	0.58292622	0.688804193	0.595472442	0.58292622	0.514686912	0.688804193	0	human	macaque	0.398590136	0.289003689	0.430561052	2	0.620434117	10669	0.641551413
C14H2orf42	0.514686912	0.58292622	0.688804193	0.595472442	0.58292622	0.514686912	0.688804193	0	macaque	marmoset	0.289003689	0.212728502	0.760982444	1	0.620434117	10669	0.641551413
C14H2orf42	0.514686912	0.58292622	0.688804193	0.595472442	0.58292622	0.514686912	0.688804193	0	human	marmoset	0.398590136	0.212728502	0.620434117	2	0.620434117	10669	0.641551413
C14H2orf49	0.528340672	0.575527963	0.536343451	0.546737362	0.536343451	0.528340672	0.575527963	0	macaque	human	0.386610022	0.283612585	0.423647027	1	0.475739	6454	0.388093806
C14H2orf49	0.528340672	0.575527963	0.536343451	0.546737362	0.536343451	0.528340672	0.575527963	0	human	macaque	0.283612585	0.386610022	0.423647027	2	0.475739	6454	0.388093806
C14H2orf49	0.528340672	0.575527963	0.536343451	0.546737362	0.536343451	0.528340672	0.575527963	0	human	marmoset	0.283612585	0.429707725	0.475739	2	0.475739	6454	0.388093806
C14H2orf49	0.528340672	0.575527963	0.536343451	0.546737362	0.536343451	0.528340672	0.575527963	0	marmoset	human	0.429707725	0.283612585	0.475739	1	0.475739	6454	0.388093806
C14H2orf49	0.528340672	0.575527963	0.536343451	0.546737362	0.536343451	0.528340672	0.575527963	0	marmoset	macaque	0.429707725	0.386610022	0.746835205	2	0.475739	6454	0.388093806
C14H2orf49	0.528340672	0.575527963	0.536343451	0.546737362	0.536343451	0.528340672	0.575527963	0	macaque	marmoset	0.386610022	0.429707725	0.746835205	1	0.475739	6454	0.388093806
C14H2orf68	0.523408509	0.771516922	0.734497137	0.676474189	0.734497137	0.523408509	0.771516922	0	marmoset	macaque	0.2470576	0.129942312	0.332764962	2	0.344439651	4081	0.24539988
C14H2orf68	0.523408509	0.771516922	0.734497137	0.676474189	0.734497137	0.523408509	0.771516922	0	marmoset	human	0.2470576	0.192653768	0.391082142	1	0.344439651	4081	0.24539988
C14H2orf68	0.523408509	0.771516922	0.734497137	0.676474189	0.734497137	0.523408509	0.771516922	0	macaque	marmoset	0.129942312	0.2470576	0.332764962	1	0.344439651	4081	0.24539988
C14H2orf68	0.523408509	0.771516922	0.734497137	0.676474189	0.734497137	0.523408509	0.771516922	0	macaque	human	0.129942312	0.192653768	0.344439651	1	0.344439651	4081	0.24539988
C14H2orf68	0.523408509	0.771516922	0.734497137	0.676474189	0.734497137	0.523408509	0.771516922	0	human	macaque	0.192653768	0.129942312	0.344439651	2	0.344439651	4081	0.24539988
C14H2orf68	0.523408509	0.771516922	0.734497137	0.676474189	0.734497137	0.523408509	0.771516922	0	human	marmoset	0.192653768	0.2470576	0.391082142	2	0.344439651	4081	0.24539988
C14H2orf74	0.548671718	0	0	0.182890573	0	0	0.548671718	0	marmoset	human	0.108735206	0.546559791	0.28097235	1	0.44544123	5789	0.348105833
C14H2orf74	0.548671718	0	0	0.182890573	0	0	0.548671718	0	human	marmoset	0.546559791	0.108735206	0.28097235	2	0.44544123	5789	0.348105833
C14H2orf74	0.548671718	0	0	0.182890573	0	0	0.548671718	0	macaque	marmoset	0.030041786	0.108735206	0.587522232	1	0.44544123	5789	0.348105833
C14H2orf74	0.548671718	0	0	0.182890573	0	0	0.548671718	0	macaque	human	0.030041786	0.546559791	0.44544123	1	0.44544123	5789	0.348105833
C14H2orf74	0.548671718	0	0	0.182890573	0	0	0.548671718	0	human	macaque	0.546559791	0.030041786	0.44544123	2	0.44544123	5789	0.348105833
C14H2orf74	0.548671718	0	0	0.182890573	0	0	0.548671718	0	marmoset	macaque	0.108735206	0.030041786	0.587522232	2	0.44544123	5789	0.348105833
C14H2orf81	0.843983589	0.799140491	0	0.547708027	0.799140491	0	0.843983589	0	macaque	human	0.404435133	0.329086912	0.875841589	1	0.875841589	16149	0.971076368
C14H2orf81	0.843983589	0.799140491	0	0.547708027	0.799140491	0	0.843983589	0	marmoset	macaque	0.105477883	0.404435133	0.884013153	2	0.875841589	16149	0.971076368
C14H2orf81	0.843983589	0.799140491	0	0.547708027	0.799140491	0	0.843983589	0	human	macaque	0.329086912	0.404435133	0.875841589	2	0.875841589	16149	0.971076368
C14H2orf81	0.843983589	0.799140491	0	0.547708027	0.799140491	0	0.843983589	0	human	marmoset	0.329086912	0.105477883	0.842685177	2	0.875841589	16149	0.971076368
C14H2orf81	0.843983589	0.799140491	0	0.547708027	0.799140491	0	0.843983589	0	macaque	marmoset	0.404435133	0.105477883	0.884013153	1	0.875841589	16149	0.971076368
C14H2orf81	0.843983589	0.799140491	0	0.547708027	0.799140491	0	0.843983589	0	marmoset	human	0.105477883	0.329086912	0.842685177	1	0.875841589	16149	0.971076368
C15H16orf54	0	0	0	0	0	0	0	0	human	macaque	0.049963697	0.077210551	0.864472334	2	-0.166360879	23	0.001383043
C15H16orf54	0	0	0	0	0	0	0	0	marmoset	macaque	0.019933131	0.077210551	-0.166360879	2	-0.166360879	23	0.001383043
C15H16orf54	0	0	0	0	0	0	0	0	macaque	marmoset	0.077210551	0.019933131	-0.166360879	1	-0.166360879	23	0.001383043
C15H16orf54	0	0	0	0	0	0	0	0	human	marmoset	0.049963697	0.019933131	-0.191565264	2	-0.166360879	23	0.001383043
C15H16orf54	0	0	0	0	0	0	0	0	macaque	human	0.077210551	0.049963697	0.864472334	1	-0.166360879	23	0.001383043
C15H16orf54	0	0	0	0	0	0	0	0	marmoset	human	0.019933131	0.049963697	-0.191565264	1	-0.166360879	23	0.001383043
C15H16orf89	0.889474726	0.919523183	0.97560636	0.928201423	0.919523183	0.889474726	0.97560636	6	macaque	marmoset	0.182534483	0.245185659	0.687627432	1	0.683893853	12662	0.761395069
C15H16orf89	0.889474726	0.919523183	0.97560636	0.928201423	0.919523183	0.889474726	0.97560636	6	marmoset	human	0.245185659	0.160651244	0.476618857	1	0.683893853	12662	0.761395069
C15H16orf89	0.889474726	0.919523183	0.97560636	0.928201423	0.919523183	0.889474726	0.97560636	6	human	macaque	0.160651244	0.182534483	0.683893853	2	0.683893853	12662	0.761395069
C15H16orf89	0.889474726	0.919523183	0.97560636	0.928201423	0.919523183	0.889474726	0.97560636	6	human	marmoset	0.160651244	0.245185659	0.476618857	2	0.683893853	12662	0.761395069
C15H16orf89	0.889474726	0.919523183	0.97560636	0.928201423	0.919523183	0.889474726	0.97560636	6	marmoset	macaque	0.245185659	0.182534483	0.687627432	2	0.683893853	12662	0.761395069
C15H16orf89	0.889474726	0.919523183	0.97560636	0.928201423	0.919523183	0.889474726	0.97560636	6	macaque	human	0.182534483	0.160651244	0.683893853	1	0.683893853	12662	0.761395069
C15H16orf90	0	0	0	0	0	0	0	0	marmoset	macaque	0.010742615	0.008360614	0.025915817	2	0.025915817	1123	0.067528563
C15H16orf90	0	0	0	0	0	0	0	0	macaque	marmoset	0.008360614	0.010742615	0.025915817	1	0.025915817	1123	0.067528563
C15H16orf90	0	0	0	0	0	0	0	0	macaque	human	0.008360614	0.00114909	0.012237213	1	0.025915817	1123	0.067528563
C15H16orf90	0	0	0	0	0	0	0	0	marmoset	human	0.010742615	0.00114909	0.283528893	1	0.025915817	1123	0.067528563
C15H16orf90	0	0	0	0	0	0	0	0	human	macaque	0.00114909	0.008360614	0.012237213	2	0.025915817	1123	0.067528563
C15H16orf90	0	0	0	0	0	0	0	0	human	marmoset	0.00114909	0.010742615	0.283528893	2	0.025915817	1123	0.067528563
C15H16orf92	0	0	0	0	0	0	0	0	marmoset	macaque	0.022951317	0.014465893	0.643812709	2	0.639010163	11283	0.67847264
C15H16orf92	0	0	0	0	0	0	0	0	macaque	human	0.014465893	0.016847237	0.639010163	1	0.639010163	11283	0.67847264
C15H16orf92	0	0	0	0	0	0	0	0	marmoset	human	0.022951317	0.016847237	0.547952558	1	0.639010163	11283	0.67847264
C15H16orf92	0	0	0	0	0	0	0	0	human	marmoset	0.016847237	0.022951317	0.547952558	2	0.639010163	11283	0.67847264
C15H16orf92	0	0	0	0	0	0	0	0	macaque	marmoset	0.014465893	0.022951317	0.643812709	1	0.639010163	11283	0.67847264
C15H16orf92	0	0	0	0	0	0	0	0	human	macaque	0.016847237	0.014465893	0.639010163	2	0.639010163	11283	0.67847264
C15H16orf96	0	0.697367508	0	0.232455836	0	0	0.697367508	0	human	macaque	0.090354695	0.224108731	0.511958094	2	0.381654384	4607	0.277029465
C15H16orf96	0	0.697367508	0	0.232455836	0	0	0.697367508	0	marmoset	human	0.041812872	0.090354695	0.323088918	1	0.381654384	4607	0.277029465
C15H16orf96	0	0.697367508	0	0.232455836	0	0	0.697367508	0	macaque	human	0.224108731	0.090354695	0.511958094	1	0.381654384	4607	0.277029465
C15H16orf96	0	0.697367508	0	0.232455836	0	0	0.697367508	0	human	marmoset	0.090354695	0.041812872	0.323088918	2	0.381654384	4607	0.277029465
C15H16orf96	0	0.697367508	0	0.232455836	0	0	0.697367508	0	marmoset	macaque	0.041812872	0.224108731	0.381654384	2	0.381654384	4607	0.277029465
C15H16orf96	0	0.697367508	0	0.232455836	0	0	0.697367508	0	macaque	marmoset	0.224108731	0.041812872	0.381654384	1	0.381654384	4607	0.277029465
C15H20orf141	0	0	0	0	0	0	0	0	macaque	human	0.000471651	8.17495310966441e-05	0.998145767	1	0.998145767	16619	0.999338545
C15H20orf141	0	0	0	0	0	0	0	0	human	marmoset	8.17495310966441e-05	0	NA	2	0.998145767	16619	0.999338545
C15H20orf141	0	0	0	0	0	0	0	0	marmoset	human	0	8.17495310966441e-05	NA	1	0.998145767	16619	0.999338545
C15H20orf141	0	0	0	0	0	0	0	0	human	macaque	8.17495310966441e-05	0.000471651	0.998145767	2	0.998145767	16619	0.999338545
C15H20orf141	0	0	0	0	0	0	0	0	macaque	marmoset	0.000471651	0	NA	1	0.998145767	16619	0.999338545
C15H20orf141	0	0	0	0	0	0	0	0	marmoset	macaque	0	0.000471651	NA	2	0.998145767	16619	0.999338545
C15H20orf144	0	0.934076546	0	0.311358849	0	0	0.934076546	0.333333333	macaque	human	0.081363924	0.013904589	0.296708992	1	0.296708992	3468	0.208538785
C15H20orf144	0	0.934076546	0	0.311358849	0	0	0.934076546	0.333333333	macaque	marmoset	0.081363924	0.018674865	0.592737527	1	0.296708992	3468	0.208538785
C15H20orf144	0	0.934076546	0	0.311358849	0	0	0.934076546	0.333333333	marmoset	macaque	0.018674865	0.081363924	0.592737527	2	0.296708992	3468	0.208538785
C15H20orf144	0	0.934076546	0	0.311358849	0	0	0.934076546	0.333333333	marmoset	human	0.018674865	0.013904589	0.266746836	1	0.296708992	3468	0.208538785
C15H20orf144	0	0.934076546	0	0.311358849	0	0	0.934076546	0.333333333	human	marmoset	0.013904589	0.018674865	0.266746836	2	0.296708992	3468	0.208538785
C15H20orf144	0	0.934076546	0	0.311358849	0	0	0.934076546	0.333333333	human	macaque	0.013904589	0.081363924	0.296708992	2	0.296708992	3468	0.208538785
C15H20orf202	0	0	0	0	0	0	0	0	human	macaque	0.010179289	0.006548342	0.221392437	2	0.087601846	1569	0.094347565
C15H20orf202	0	0	0	0	0	0	0	0	macaque	human	0.006548342	0.010179289	0.221392437	1	0.087601846	1569	0.094347565
C15H20orf202	0	0	0	0	0	0	0	0	marmoset	human	0.015751147	0.010179289	0.087601846	1	0.087601846	1569	0.094347565
C15H20orf202	0	0	0	0	0	0	0	0	human	marmoset	0.010179289	0.015751147	0.087601846	2	0.087601846	1569	0.094347565
C15H20orf202	0	0	0	0	0	0	0	0	macaque	marmoset	0.006548342	0.015751147	0.070907144	1	0.087601846	1569	0.094347565
C15H20orf202	0	0	0	0	0	0	0	0	marmoset	macaque	0.015751147	0.006548342	0.070907144	2	0.087601846	1569	0.094347565
C15H20orf204	0	0.866046145	0	0.288682048	0	0	0.866046145	0	macaque	marmoset	0.064483933	0.14263297	0.604901197	1	0.604901197	10165	0.611244738
C15H20orf204	0	0.866046145	0	0.288682048	0	0	0.866046145	0	marmoset	human	0.14263297	0.03977551	0.615319269	1	0.604901197	10165	0.611244738
C15H20orf204	0	0.866046145	0	0.288682048	0	0	0.866046145	0	macaque	human	0.064483933	0.03977551	0.556074158	1	0.604901197	10165	0.611244738
C15H20orf204	0	0.866046145	0	0.288682048	0	0	0.866046145	0	marmoset	macaque	0.14263297	0.064483933	0.604901197	2	0.604901197	10165	0.611244738
C15H20orf204	0	0.866046145	0	0.288682048	0	0	0.866046145	0	human	marmoset	0.03977551	0.14263297	0.615319269	2	0.604901197	10165	0.611244738
C15H20orf204	0	0.866046145	0	0.288682048	0	0	0.866046145	0	human	macaque	0.03977551	0.064483933	0.556074158	2	0.604901197	10165	0.611244738
C15H20orf96	0.818563907	0.900659312	0.926891467	0.882038229	0.900659312	0.818563907	0.926891467	5.666666667	macaque	marmoset	0.532225865	0.352639908	0.52727119	1	0.52727119	7819	0.470174384
C15H20orf96	0.818563907	0.900659312	0.926891467	0.882038229	0.900659312	0.818563907	0.926891467	5.666666667	marmoset	human	0.352639908	0.416030651	0.445332705	1	0.52727119	7819	0.470174384
C15H20orf96	0.818563907	0.900659312	0.926891467	0.882038229	0.900659312	0.818563907	0.926891467	5.666666667	macaque	human	0.532225865	0.416030651	0.852169562	1	0.52727119	7819	0.470174384
C15H20orf96	0.818563907	0.900659312	0.926891467	0.882038229	0.900659312	0.818563907	0.926891467	5.666666667	human	macaque	0.416030651	0.532225865	0.852169562	2	0.52727119	7819	0.470174384
C15H20orf96	0.818563907	0.900659312	0.926891467	0.882038229	0.900659312	0.818563907	0.926891467	5.666666667	marmoset	macaque	0.352639908	0.532225865	0.52727119	2	0.52727119	7819	0.470174384
C15H20orf96	0.818563907	0.900659312	0.926891467	0.882038229	0.900659312	0.818563907	0.926891467	5.666666667	human	marmoset	0.416030651	0.352639908	0.445332705	2	0.52727119	7819	0.470174384
C15H7orf50	0.387769112	0.468199027	0.322755145	0.392907762	0.387769112	0.322755145	0.468199027	0	macaque	marmoset	0.925593538	1.182791962	0.778118702	1	0.710391062	13424	0.807215875
C15H7orf50	0.387769112	0.468199027	0.322755145	0.392907762	0.387769112	0.322755145	0.468199027	0	marmoset	human	1.182791962	0.869254474	0.710391062	1	0.710391062	13424	0.807215875
C15H7orf50	0.387769112	0.468199027	0.322755145	0.392907762	0.387769112	0.322755145	0.468199027	0	macaque	human	0.925593538	0.869254474	0.648301671	1	0.710391062	13424	0.807215875
C15H7orf50	0.387769112	0.468199027	0.322755145	0.392907762	0.387769112	0.322755145	0.468199027	0	human	macaque	0.869254474	0.925593538	0.648301671	2	0.710391062	13424	0.807215875
C15H7orf50	0.387769112	0.468199027	0.322755145	0.392907762	0.387769112	0.322755145	0.468199027	0	human	marmoset	0.869254474	1.182791962	0.710391062	2	0.710391062	13424	0.807215875
C15H7orf50	0.387769112	0.468199027	0.322755145	0.392907762	0.387769112	0.322755145	0.468199027	0	marmoset	macaque	1.182791962	0.925593538	0.778118702	2	0.710391062	13424	0.807215875
C16H10orf105	0.98469278	0	0.994120732	0.659604504	0.98469278	0	0.994120732	5.666666667	macaque	marmoset	0.060560854	0.194490834	0.988850168	1	0.98714999	16589	0.997534576
C16H10orf105	0.98469278	0	0.994120732	0.659604504	0.98469278	0	0.994120732	5.666666667	marmoset	human	0.194490834	0.172238268	0.984598632	1	0.98714999	16589	0.997534576
C16H10orf105	0.98469278	0	0.994120732	0.659604504	0.98469278	0	0.994120732	5.666666667	marmoset	macaque	0.194490834	0.060560854	0.988850168	2	0.98714999	16589	0.997534576
C16H10orf105	0.98469278	0	0.994120732	0.659604504	0.98469278	0	0.994120732	5.666666667	human	marmoset	0.172238268	0.194490834	0.984598632	2	0.98714999	16589	0.997534576
C16H10orf105	0.98469278	0	0.994120732	0.659604504	0.98469278	0	0.994120732	5.666666667	human	macaque	0.172238268	0.060560854	0.98714999	2	0.98714999	16589	0.997534576
C16H10orf105	0.98469278	0	0.994120732	0.659604504	0.98469278	0	0.994120732	5.666666667	macaque	human	0.060560854	0.172238268	0.98714999	1	0.98714999	16589	0.997534576
C16H10orf120	0	0	0	0	0	0	0	0	macaque	marmoset	0.00902241	0.001768518	-0.029042562	1	-0.029042562	615	0.036981359
C16H10orf120	0	0	0	0	0	0	0	0	marmoset	macaque	0.001768518	0.00902241	-0.029042562	2	-0.029042562	615	0.036981359
C16H10orf120	0	0	0	0	0	0	0	0	human	macaque	0.002088195	0.00902241	-0.088732324	2	-0.029042562	615	0.036981359
C16H10orf120	0	0	0	0	0	0	0	0	macaque	human	0.00902241	0.002088195	-0.088732324	1	-0.029042562	615	0.036981359
C16H10orf120	0	0	0	0	0	0	0	0	human	marmoset	0.002088195	0.001768518	-0.015204191	2	-0.029042562	615	0.036981359
C16H10orf120	0	0	0	0	0	0	0	0	marmoset	human	0.001768518	0.002088195	-0.015204191	1	-0.029042562	615	0.036981359
C16H10orf143	0.614128463	0.446034177	0.522883387	0.527682009	0.522883387	0.446034177	0.614128463	0	macaque	human	0.470819251	0.361287167	0.339627857	1	0.552940864	8556	0.514491882
C16H10orf143	0.614128463	0.446034177	0.522883387	0.527682009	0.522883387	0.446034177	0.614128463	0	marmoset	human	0.565186383	0.361287167	0.552940864	1	0.552940864	8556	0.514491882
C16H10orf143	0.614128463	0.446034177	0.522883387	0.527682009	0.522883387	0.446034177	0.614128463	0	human	marmoset	0.361287167	0.565186383	0.552940864	2	0.552940864	8556	0.514491882
C16H10orf143	0.614128463	0.446034177	0.522883387	0.527682009	0.522883387	0.446034177	0.614128463	0	macaque	marmoset	0.470819251	0.565186383	0.61136122	1	0.552940864	8556	0.514491882
C16H10orf143	0.614128463	0.446034177	0.522883387	0.527682009	0.522883387	0.446034177	0.614128463	0	marmoset	macaque	0.565186383	0.470819251	0.61136122	2	0.552940864	8556	0.514491882
C16H10orf143	0.614128463	0.446034177	0.522883387	0.527682009	0.522883387	0.446034177	0.614128463	0	human	macaque	0.361287167	0.470819251	0.339627857	2	0.552940864	8556	0.514491882
C16H10orf53	0	0	0	0	0	0	0	0	macaque	marmoset	0.077989714	0.089367347	0.073342538	1	0.581476213	9450	0.56825015
C16H10orf53	0	0	0	0	0	0	0	0	marmoset	human	0.089367347	0.064136551	0.581476213	1	0.581476213	9450	0.56825015
C16H10orf53	0	0	0	0	0	0	0	0	human	macaque	0.064136551	0.077989714	0.632952158	2	0.581476213	9450	0.56825015
C16H10orf53	0	0	0	0	0	0	0	0	human	marmoset	0.064136551	0.089367347	0.581476213	2	0.581476213	9450	0.56825015
C16H10orf53	0	0	0	0	0	0	0	0	macaque	human	0.077989714	0.064136551	0.632952158	1	0.581476213	9450	0.56825015
C16H10orf53	0	0	0	0	0	0	0	0	marmoset	macaque	0.089367347	0.077989714	0.073342538	2	0.581476213	9450	0.56825015
C16H10orf62	0	0	0	0	0	0	0	0	human	marmoset	0.002486237	0.007444184	0.609616922	2	0.506443531	7228	0.4346362
C16H10orf62	0	0	0	0	0	0	0	0	macaque	human	0.002511708	0.002486237	0.506443531	1	0.506443531	7228	0.4346362
C16H10orf62	0	0	0	0	0	0	0	0	marmoset	macaque	0.007444184	0.002511708	0.384666386	2	0.506443531	7228	0.4346362
C16H10orf62	0	0	0	0	0	0	0	0	human	macaque	0.002486237	0.002511708	0.506443531	2	0.506443531	7228	0.4346362
C16H10orf62	0	0	0	0	0	0	0	0	macaque	marmoset	0.002511708	0.007444184	0.384666386	1	0.506443531	7228	0.4346362
C16H10orf62	0	0	0	0	0	0	0	0	marmoset	human	0.007444184	0.002486237	0.609616922	1	0.506443531	7228	0.4346362
C16H10orf71	0	0	0	0	0	0	0	0	macaque	human	0.009434658	0.001205661	0.170619777	1	0.170619777	2203	0.132471437
C16H10orf71	0	0	0	0	0	0	0	0	human	macaque	0.001205661	0.009434658	0.170619777	2	0.170619777	2203	0.132471437
C16H10orf71	0	0	0	0	0	0	0	0	marmoset	macaque	0.004809473	0.009434658	0.721736206	2	0.170619777	2203	0.132471437
C16H10orf71	0	0	0	0	0	0	0	0	human	marmoset	0.001205661	0.004809473	-0.034441561	2	0.170619777	2203	0.132471437
C16H10orf71	0	0	0	0	0	0	0	0	macaque	marmoset	0.009434658	0.004809473	0.721736206	1	0.170619777	2203	0.132471437
C16H10orf71	0	0	0	0	0	0	0	0	marmoset	human	0.004809473	0.001205661	-0.034441561	1	0.170619777	2203	0.132471437
C16H10orf90	0.884895989	0.924859276	0.890595015	0.90011676	0.890595015	0.884895989	0.924859276	3.333333333	macaque	marmoset	1.412271804	1.576755944	0.906639275	1	0.940879184	16446	0.988935658
C16H10orf90	0.884895989	0.924859276	0.890595015	0.90011676	0.890595015	0.884895989	0.924859276	3.333333333	human	marmoset	1.548508774	1.576755944	0.952288592	2	0.940879184	16446	0.988935658
C16H10orf90	0.884895989	0.924859276	0.890595015	0.90011676	0.890595015	0.884895989	0.924859276	3.333333333	macaque	human	1.412271804	1.548508774	0.940879184	1	0.940879184	16446	0.988935658
C16H10orf90	0.884895989	0.924859276	0.890595015	0.90011676	0.890595015	0.884895989	0.924859276	3.333333333	marmoset	macaque	1.576755944	1.412271804	0.906639275	2	0.940879184	16446	0.988935658
C16H10orf90	0.884895989	0.924859276	0.890595015	0.90011676	0.890595015	0.884895989	0.924859276	3.333333333	human	macaque	1.548508774	1.412271804	0.940879184	2	0.940879184	16446	0.988935658
C16H10orf90	0.884895989	0.924859276	0.890595015	0.90011676	0.890595015	0.884895989	0.924859276	3.333333333	marmoset	human	1.576755944	1.548508774	0.952288592	1	0.940879184	16446	0.988935658
C16H1orf131	0.699548662	0.448476382	0.633780531	0.593935192	0.633780531	0.448476382	0.699548662	0	macaque	marmoset	0.490747343	0.280435033	0.719080904	1	0.586003232	9588	0.576548406
C16H1orf131	0.699548662	0.448476382	0.633780531	0.593935192	0.633780531	0.448476382	0.699548662	0	marmoset	human	0.280435033	0.409878176	0.586003232	1	0.586003232	9588	0.576548406
C16H1orf131	0.699548662	0.448476382	0.633780531	0.593935192	0.633780531	0.448476382	0.699548662	0	macaque	human	0.490747343	0.409878176	0.561345999	1	0.586003232	9588	0.576548406
C16H1orf131	0.699548662	0.448476382	0.633780531	0.593935192	0.633780531	0.448476382	0.699548662	0	human	macaque	0.409878176	0.490747343	0.561345999	2	0.586003232	9588	0.576548406
C16H1orf131	0.699548662	0.448476382	0.633780531	0.593935192	0.633780531	0.448476382	0.699548662	0	marmoset	macaque	0.280435033	0.490747343	0.719080904	2	0.586003232	9588	0.576548406
C16H1orf131	0.699548662	0.448476382	0.633780531	0.593935192	0.633780531	0.448476382	0.699548662	0	human	marmoset	0.409878176	0.280435033	0.586003232	2	0.586003232	9588	0.576548406
C16H1orf198	0.852208086	0.781111744	0.779873327	0.804397719	0.781111744	0.779873327	0.852208086	0	marmoset	human	0.42996726	0.611951298	0.468271123	1	0.71265929	13480	0.810583283
C16H1orf198	0.852208086	0.781111744	0.779873327	0.804397719	0.781111744	0.779873327	0.852208086	0	human	macaque	0.611951298	0.261500615	0.77101054	2	0.71265929	13480	0.810583283
C16H1orf198	0.852208086	0.781111744	0.779873327	0.804397719	0.781111744	0.779873327	0.852208086	0	macaque	human	0.261500615	0.611951298	0.77101054	1	0.71265929	13480	0.810583283
C16H1orf198	0.852208086	0.781111744	0.779873327	0.804397719	0.781111744	0.779873327	0.852208086	0	marmoset	macaque	0.42996726	0.261500615	0.71265929	2	0.71265929	13480	0.810583283
C16H1orf198	0.852208086	0.781111744	0.779873327	0.804397719	0.781111744	0.779873327	0.852208086	0	human	marmoset	0.611951298	0.42996726	0.468271123	2	0.71265929	13480	0.810583283
C16H1orf198	0.852208086	0.781111744	0.779873327	0.804397719	0.781111744	0.779873327	0.852208086	0	macaque	marmoset	0.261500615	0.42996726	0.71265929	1	0.71265929	13480	0.810583283
C17H8orf34	0.644095734	0.658931138	0.584214917	0.629080596	0.644095734	0.584214917	0.658931138	0	human	macaque	2.086150215	2.084247443	0.782119953	2	0.789349585	15167	0.912026458
C17H8orf34	0.644095734	0.658931138	0.584214917	0.629080596	0.644095734	0.584214917	0.658931138	0	macaque	marmoset	2.084247443	2.234181983	0.789349585	1	0.789349585	15167	0.912026458
C17H8orf34	0.644095734	0.658931138	0.584214917	0.629080596	0.644095734	0.584214917	0.658931138	0	marmoset	macaque	2.234181983	2.084247443	0.789349585	2	0.789349585	15167	0.912026458
C17H8orf34	0.644095734	0.658931138	0.584214917	0.629080596	0.644095734	0.584214917	0.658931138	0	human	marmoset	2.086150215	2.234181983	0.826917316	2	0.789349585	15167	0.912026458
C17H8orf34	0.644095734	0.658931138	0.584214917	0.629080596	0.644095734	0.584214917	0.658931138	0	macaque	human	2.084247443	2.086150215	0.782119953	1	0.789349585	15167	0.912026458
C17H8orf34	0.644095734	0.658931138	0.584214917	0.629080596	0.644095734	0.584214917	0.658931138	0	marmoset	human	2.234181983	2.086150215	0.826917316	1	0.789349585	15167	0.912026458
C17H8orf76	0.505177794	0.592553717	0.521189848	0.539640453	0.521189848	0.505177794	0.592553717	0	macaque	marmoset	0.596507955	0.592437357	0.822263016	1	0.547232289	8386	0.504269393
C17H8orf76	0.505177794	0.592553717	0.521189848	0.539640453	0.521189848	0.505177794	0.592553717	0	macaque	human	0.596507955	0.488118896	0.487048417	1	0.547232289	8386	0.504269393
C17H8orf76	0.505177794	0.592553717	0.521189848	0.539640453	0.521189848	0.505177794	0.592553717	0	marmoset	human	0.592437357	0.488118896	0.547232289	1	0.547232289	8386	0.504269393
C17H8orf76	0.505177794	0.592553717	0.521189848	0.539640453	0.521189848	0.505177794	0.592553717	0	human	macaque	0.488118896	0.596507955	0.487048417	2	0.547232289	8386	0.504269393
C17H8orf76	0.505177794	0.592553717	0.521189848	0.539640453	0.521189848	0.505177794	0.592553717	0	human	marmoset	0.488118896	0.592437357	0.547232289	2	0.547232289	8386	0.504269393
C17H8orf76	0.505177794	0.592553717	0.521189848	0.539640453	0.521189848	0.505177794	0.592553717	0	marmoset	macaque	0.592437357	0.596507955	0.822263016	2	0.547232289	8386	0.504269393
C17H8orf82	0.830669083	0.707585292	0.822294171	0.786849516	0.822294171	0.707585292	0.830669083	0.666666667	human	marmoset	0.24320703	0.120765005	0.487645159	2	0.509873538	7326	0.440529164
C17H8orf82	0.830669083	0.707585292	0.822294171	0.786849516	0.822294171	0.707585292	0.830669083	0.666666667	marmoset	human	0.120765005	0.24320703	0.487645159	1	0.509873538	7326	0.440529164
C17H8orf82	0.830669083	0.707585292	0.822294171	0.786849516	0.822294171	0.707585292	0.830669083	0.666666667	marmoset	macaque	0.120765005	0.214819796	0.679456157	2	0.509873538	7326	0.440529164
C17H8orf82	0.830669083	0.707585292	0.822294171	0.786849516	0.822294171	0.707585292	0.830669083	0.666666667	human	macaque	0.24320703	0.214819796	0.509873538	2	0.509873538	7326	0.440529164
C17H8orf82	0.830669083	0.707585292	0.822294171	0.786849516	0.822294171	0.707585292	0.830669083	0.666666667	macaque	human	0.214819796	0.24320703	0.509873538	1	0.509873538	7326	0.440529164
C17H8orf82	0.830669083	0.707585292	0.822294171	0.786849516	0.822294171	0.707585292	0.830669083	0.666666667	macaque	marmoset	0.214819796	0.120765005	0.679456157	1	0.509873538	7326	0.440529164
C17H8orf88	0.707983468	0.646894557	0.603090618	0.652656214	0.646894557	0.603090618	0.707983468	0	human	macaque	0.24888167	0.31260918	0.458292675	2	0.541491167	8190	0.492483464
C17H8orf88	0.707983468	0.646894557	0.603090618	0.652656214	0.646894557	0.603090618	0.707983468	0	marmoset	human	0.800491226	0.24888167	0.541491167	1	0.541491167	8190	0.492483464
C17H8orf88	0.707983468	0.646894557	0.603090618	0.652656214	0.646894557	0.603090618	0.707983468	0	macaque	marmoset	0.31260918	0.800491226	0.71740356	1	0.541491167	8190	0.492483464
C17H8orf88	0.707983468	0.646894557	0.603090618	0.652656214	0.646894557	0.603090618	0.707983468	0	human	marmoset	0.24888167	0.800491226	0.541491167	2	0.541491167	8190	0.492483464
C17H8orf88	0.707983468	0.646894557	0.603090618	0.652656214	0.646894557	0.603090618	0.707983468	0	marmoset	macaque	0.800491226	0.31260918	0.71740356	2	0.541491167	8190	0.492483464
C17H8orf88	0.707983468	0.646894557	0.603090618	0.652656214	0.646894557	0.603090618	0.707983468	0	macaque	human	0.31260918	0.24888167	0.458292675	1	0.541491167	8190	0.492483464
C17H8orf89	0.960917103	0.600899107	0	0.520605403	0.600899107	0	0.960917103	1	macaque	human	0.479935004	0.075423701	0.471442388	1	0.478036845	6517	0.391882141
C17H8orf89	0.960917103	0.600899107	0	0.520605403	0.600899107	0	0.960917103	1	human	macaque	0.075423701	0.479935004	0.471442388	2	0.478036845	6517	0.391882141
C17H8orf89	0.960917103	0.600899107	0	0.520605403	0.600899107	0	0.960917103	1	human	marmoset	0.075423701	0.12805666	0.478036845	2	0.478036845	6517	0.391882141
C17H8orf89	0.960917103	0.600899107	0	0.520605403	0.600899107	0	0.960917103	1	macaque	marmoset	0.479935004	0.12805666	0.741456879	1	0.478036845	6517	0.391882141
C17H8orf89	0.960917103	0.600899107	0	0.520605403	0.600899107	0	0.960917103	1	marmoset	human	0.12805666	0.075423701	0.478036845	1	0.478036845	6517	0.391882141
C17H8orf89	0.960917103	0.600899107	0	0.520605403	0.600899107	0	0.960917103	1	marmoset	macaque	0.12805666	0.479935004	0.741456879	2	0.478036845	6517	0.391882141
C18H13orf42	0	0	0	0	0	0	0	0	human	macaque	0.039418773	0.010620852	0.4463568	2	0.432800875	5534	0.332772099
C18H13orf42	0	0	0	0	0	0	0	0	macaque	human	0.010620852	0.039418773	0.4463568	1	0.432800875	5534	0.332772099
C18H13orf42	0	0	0	0	0	0	0	0	marmoset	macaque	0.045306513	0.010620852	0.144955796	2	0.432800875	5534	0.332772099
C18H13orf42	0	0	0	0	0	0	0	0	human	marmoset	0.039418773	0.045306513	0.432800875	2	0.432800875	5534	0.332772099
C18H13orf42	0	0	0	0	0	0	0	0	macaque	marmoset	0.010620852	0.045306513	0.144955796	1	0.432800875	5534	0.332772099
C18H13orf42	0	0	0	0	0	0	0	0	marmoset	human	0.045306513	0.039418773	0.432800875	1	0.432800875	5534	0.332772099
C18H13orf46	0	0	0	0	0	0	0	0	human	marmoset	0.106770249	0.074144413	0.467044199	2	0.467044199	6248	0.375706554
C18H13orf46	0	0	0	0	0	0	0	0	macaque	human	0.078115405	0.106770249	0.600683661	1	0.467044199	6248	0.375706554
C18H13orf46	0	0	0	0	0	0	0	0	human	macaque	0.106770249	0.078115405	0.600683661	2	0.467044199	6248	0.375706554
C18H13orf46	0	0	0	0	0	0	0	0	macaque	marmoset	0.078115405	0.074144413	0.254078308	1	0.467044199	6248	0.375706554
C18H13orf46	0	0	0	0	0	0	0	0	marmoset	human	0.074144413	0.106770249	0.467044199	1	0.467044199	6248	0.375706554
C18H13orf46	0	0	0	0	0	0	0	0	marmoset	macaque	0.074144413	0.078115405	0.254078308	2	0.467044199	6248	0.375706554
C18H16orf82	0	0	0	0	0	0	0	0	human	macaque	0.003333157	0.001199922	-0.047051224	2	-0.00466087	879	0.052856284
C18H16orf82	0	0	0	0	0	0	0	0	macaque	human	0.001199922	0.003333157	-0.047051224	1	-0.00466087	879	0.052856284
C18H16orf82	0	0	0	0	0	0	0	0	marmoset	macaque	0.0003918	0.001199922	0.438182538	2	-0.00466087	879	0.052856284
C18H16orf82	0	0	0	0	0	0	0	0	macaque	marmoset	0.001199922	0.0003918	0.438182538	1	-0.00466087	879	0.052856284
C18H16orf82	0	0	0	0	0	0	0	0	marmoset	human	0.0003918	0.003333157	-0.00466087	1	-0.00466087	879	0.052856284
C18H16orf82	0	0	0	0	0	0	0	0	human	marmoset	0.003333157	0.0003918	-0.00466087	2	-0.00466087	879	0.052856284
C19H16orf46	0.617792955	0.706691868	0.721879574	0.682121466	0.706691868	0.617792955	0.721879574	0	marmoset	human	0.250430395	0.519031731	0.549759129	1	0.619611437	10650	0.6404089
C19H16orf46	0.617792955	0.706691868	0.721879574	0.682121466	0.706691868	0.617792955	0.721879574	0	human	macaque	0.519031731	0.34627346	0.619611437	2	0.619611437	10650	0.6404089
C19H16orf46	0.617792955	0.706691868	0.721879574	0.682121466	0.706691868	0.617792955	0.721879574	0	human	marmoset	0.519031731	0.250430395	0.549759129	2	0.619611437	10650	0.6404089
C19H16orf46	0.617792955	0.706691868	0.721879574	0.682121466	0.706691868	0.617792955	0.721879574	0	macaque	human	0.34627346	0.519031731	0.619611437	1	0.619611437	10650	0.6404089
C19H16orf46	0.617792955	0.706691868	0.721879574	0.682121466	0.706691868	0.617792955	0.721879574	0	macaque	marmoset	0.34627346	0.250430395	0.7375859	1	0.619611437	10650	0.6404089
C19H16orf46	0.617792955	0.706691868	0.721879574	0.682121466	0.706691868	0.617792955	0.721879574	0	marmoset	macaque	0.250430395	0.34627346	0.7375859	2	0.619611437	10650	0.6404089
C19H16orf74	0.843089816	0	0.937779016	0.593622944	0.843089816	0	0.937779016	0.333333333	marmoset	human	0.134298982	0.18142008	0.058047769	1	0.250724765	2941	0.176849068
C19H16orf74	0.843089816	0	0.937779016	0.593622944	0.843089816	0	0.937779016	0.333333333	marmoset	macaque	0.134298982	0.051878215	0.548782633	2	0.250724765	2941	0.176849068
C19H16orf74	0.843089816	0	0.937779016	0.593622944	0.843089816	0	0.937779016	0.333333333	human	macaque	0.18142008	0.051878215	0.250724765	2	0.250724765	2941	0.176849068
C19H16orf74	0.843089816	0	0.937779016	0.593622944	0.843089816	0	0.937779016	0.333333333	human	marmoset	0.18142008	0.134298982	0.058047769	2	0.250724765	2941	0.176849068
C19H16orf74	0.843089816	0	0.937779016	0.593622944	0.843089816	0	0.937779016	0.333333333	macaque	marmoset	0.051878215	0.134298982	0.548782633	1	0.250724765	2941	0.176849068
C19H16orf74	0.843089816	0	0.937779016	0.593622944	0.843089816	0	0.937779016	0.333333333	macaque	human	0.051878215	0.18142008	0.250724765	1	0.250724765	2941	0.176849068
C19H16orf78	0	0	0	0	0	0	0	0	macaque	marmoset	0.017903	0.006532761	0.422403097	1	0.422403097	5309	0.319242333
C19H16orf78	0	0	0	0	0	0	0	0	human	macaque	0.018207266	0.017903	0.441766378	2	0.422403097	5309	0.319242333
C19H16orf78	0	0	0	0	0	0	0	0	macaque	human	0.017903	0.018207266	0.441766378	1	0.422403097	5309	0.319242333
C19H16orf78	0	0	0	0	0	0	0	0	marmoset	macaque	0.006532761	0.017903	0.422403097	2	0.422403097	5309	0.319242333
C19H16orf78	0	0	0	0	0	0	0	0	marmoset	human	0.006532761	0.018207266	0.095938395	1	0.422403097	5309	0.319242333
C19H16orf78	0	0	0	0	0	0	0	0	human	marmoset	0.018207266	0.006532761	0.095938395	2	0.422403097	5309	0.319242333
C19H16orf86	0	0	0	0	0	0	0	0	marmoset	human	0.006221132	0.057659881	0.166557281	1	0.418370444	5227	0.314311485
C19H16orf86	0	0	0	0	0	0	0	0	marmoset	macaque	0.006221132	0.060323089	0.418370444	2	0.418370444	5227	0.314311485
C19H16orf86	0	0	0	0	0	0	0	0	macaque	human	0.060323089	0.057659881	0.429129326	1	0.418370444	5227	0.314311485
C19H16orf86	0	0	0	0	0	0	0	0	human	marmoset	0.057659881	0.006221132	0.166557281	2	0.418370444	5227	0.314311485
C19H16orf86	0	0	0	0	0	0	0	0	human	macaque	0.057659881	0.060323089	0.429129326	2	0.418370444	5227	0.314311485
C19H16orf86	0	0	0	0	0	0	0	0	macaque	marmoset	0.060323089	0.006221132	0.418370444	1	0.418370444	5227	0.314311485
C19H16orf87	0.519151643	0.558261833	0.59626799	0.557893822	0.558261833	0.519151643	0.59626799	0	macaque	marmoset	0.50425023	0.737704465	0.564071218	1	0.564071218	8897	0.534996993
C19H16orf87	0.519151643	0.558261833	0.59626799	0.557893822	0.558261833	0.519151643	0.59626799	0	human	marmoset	0.704788485	0.737704465	0.326524471	2	0.564071218	8897	0.534996993
C19H16orf87	0.519151643	0.558261833	0.59626799	0.557893822	0.558261833	0.519151643	0.59626799	0	macaque	human	0.50425023	0.704788485	0.616267283	1	0.564071218	8897	0.534996993
C19H16orf87	0.519151643	0.558261833	0.59626799	0.557893822	0.558261833	0.519151643	0.59626799	0	marmoset	human	0.737704465	0.704788485	0.326524471	1	0.564071218	8897	0.534996993
C19H16orf87	0.519151643	0.558261833	0.59626799	0.557893822	0.558261833	0.519151643	0.59626799	0	human	macaque	0.704788485	0.50425023	0.616267283	2	0.564071218	8897	0.534996993
C19H16orf87	0.519151643	0.558261833	0.59626799	0.557893822	0.558261833	0.519151643	0.59626799	0	marmoset	macaque	0.737704465	0.50425023	0.564071218	2	0.564071218	8897	0.534996993
C19H16orf95	0.583394085	0.804184907	0.965297699	0.78429223	0.804184907	0.583394085	0.965297699	0.333333333	macaque	human	0.151891775	0.630690833	0.391639662	1	0.604570344	10157	0.61076368
C19H16orf95	0.583394085	0.804184907	0.965297699	0.78429223	0.804184907	0.583394085	0.965297699	0.333333333	macaque	marmoset	0.151891775	0.197624757	0.640880613	1	0.604570344	10157	0.61076368
C19H16orf95	0.583394085	0.804184907	0.965297699	0.78429223	0.804184907	0.583394085	0.965297699	0.333333333	human	macaque	0.630690833	0.151891775	0.391639662	2	0.604570344	10157	0.61076368
C19H16orf95	0.583394085	0.804184907	0.965297699	0.78429223	0.804184907	0.583394085	0.965297699	0.333333333	human	marmoset	0.630690833	0.197624757	0.604570344	2	0.604570344	10157	0.61076368
C19H16orf95	0.583394085	0.804184907	0.965297699	0.78429223	0.804184907	0.583394085	0.965297699	0.333333333	marmoset	human	0.197624757	0.630690833	0.604570344	1	0.604570344	10157	0.61076368
C19H16orf95	0.583394085	0.804184907	0.965297699	0.78429223	0.804184907	0.583394085	0.965297699	0.333333333	marmoset	macaque	0.197624757	0.151891775	0.640880613	2	0.604570344	10157	0.61076368
C19H19orf12	0.431348012	0.533223705	0.539667939	0.501413219	0.533223705	0.431348012	0.539667939	0	human	macaque	0.792629375	0.515808101	0.580541746	2	0.580541746	9422	0.566566446
C19H19orf12	0.431348012	0.533223705	0.539667939	0.501413219	0.533223705	0.431348012	0.539667939	0	macaque	marmoset	0.515808101	0.420927615	0.798755248	1	0.580541746	9422	0.566566446
C19H19orf12	0.431348012	0.533223705	0.539667939	0.501413219	0.533223705	0.431348012	0.539667939	0	macaque	human	0.515808101	0.792629375	0.580541746	1	0.580541746	9422	0.566566446
C19H19orf12	0.431348012	0.533223705	0.539667939	0.501413219	0.533223705	0.431348012	0.539667939	0	marmoset	human	0.420927615	0.792629375	0.496349775	1	0.580541746	9422	0.566566446
C19H19orf12	0.431348012	0.533223705	0.539667939	0.501413219	0.533223705	0.431348012	0.539667939	0	marmoset	macaque	0.420927615	0.515808101	0.798755248	2	0.580541746	9422	0.566566446
C19H19orf12	0.431348012	0.533223705	0.539667939	0.501413219	0.533223705	0.431348012	0.539667939	0	human	marmoset	0.792629375	0.420927615	0.496349775	2	0.580541746	9422	0.566566446
C19H19orf33	0	0	0	0	0	0	0	0	macaque	human	0.016672119	0.018505175	-0.097463665	1	-0.097463665	141	0.008478653
C19H19orf33	0	0	0	0	0	0	0	0	human	macaque	0.018505175	0.016672119	-0.097463665	2	-0.097463665	141	0.008478653
C19H19orf33	0	0	0	0	0	0	0	0	marmoset	human	0.00871745	0.018505175	-0.13956798	1	-0.097463665	141	0.008478653
C19H19orf33	0	0	0	0	0	0	0	0	marmoset	macaque	0.00871745	0.016672119	-0.014151604	2	-0.097463665	141	0.008478653
C19H19orf33	0	0	0	0	0	0	0	0	human	marmoset	0.018505175	0.00871745	-0.13956798	2	-0.097463665	141	0.008478653
C19H19orf33	0	0	0	0	0	0	0	0	macaque	marmoset	0.016672119	0.00871745	-0.014151604	1	-0.097463665	141	0.008478653
C19H19orf47	0.722372145	0.635592922	0	0.452655023	0.635592922	0	0.722372145	0	marmoset	macaque	0.230607886	0.19284663	0.784637476	2	0.675747192	12437	0.747865304
C19H19orf47	0.722372145	0.635592922	0	0.452655023	0.635592922	0	0.722372145	0	human	marmoset	0.16069088	0.230607886	0.675747192	2	0.675747192	12437	0.747865304
C19H19orf47	0.722372145	0.635592922	0	0.452655023	0.635592922	0	0.722372145	0	macaque	marmoset	0.19284663	0.230607886	0.784637476	1	0.675747192	12437	0.747865304
C19H19orf47	0.722372145	0.635592922	0	0.452655023	0.635592922	0	0.722372145	0	marmoset	human	0.230607886	0.16069088	0.675747192	1	0.675747192	12437	0.747865304
C19H19orf47	0.722372145	0.635592922	0	0.452655023	0.635592922	0	0.722372145	0	human	macaque	0.16069088	0.19284663	0.540552047	2	0.675747192	12437	0.747865304
C19H19orf47	0.722372145	0.635592922	0	0.452655023	0.635592922	0	0.722372145	0	macaque	human	0.19284663	0.16069088	0.540552047	1	0.675747192	12437	0.747865304
C19H19orf73	0	0	0.996080267	0.332026756	0	0	0.996080267	0.333333333	marmoset	human	0.021924265	0.022299261	0.288694935	1	0.288694935	3375	0.202946482
C19H19orf73	0	0	0.996080267	0.332026756	0	0	0.996080267	0.333333333	marmoset	macaque	0.021924265	0	NA	2	0.288694935	3375	0.202946482
C19H19orf73	0	0	0.996080267	0.332026756	0	0	0.996080267	0.333333333	human	macaque	0.022299261	0	NA	2	0.288694935	3375	0.202946482
C19H19orf73	0	0	0.996080267	0.332026756	0	0	0.996080267	0.333333333	macaque	marmoset	0	0.021924265	NA	1	0.288694935	3375	0.202946482
C19H19orf73	0	0	0.996080267	0.332026756	0	0	0.996080267	0.333333333	macaque	human	0	0.022299261	NA	1	0.288694935	3375	0.202946482
C19H19orf73	0	0	0.996080267	0.332026756	0	0	0.996080267	0.333333333	human	marmoset	0.022299261	0.021924265	0.288694935	2	0.288694935	3375	0.202946482
C19H19orf81	0	0	0	0	0	0	0	0	human	macaque	0.046826334	0.120360451	0.419220417	2	0.419220417	5243	0.315273602
C19H19orf81	0	0	0	0	0	0	0	0	marmoset	human	0.062399261	0.046826334	0.129883718	1	0.419220417	5243	0.315273602
C19H19orf81	0	0	0	0	0	0	0	0	human	marmoset	0.046826334	0.062399261	0.129883718	2	0.419220417	5243	0.315273602
C19H19orf81	0	0	0	0	0	0	0	0	marmoset	macaque	0.062399261	0.120360451	0.453752389	2	0.419220417	5243	0.315273602
C19H19orf81	0	0	0	0	0	0	0	0	macaque	marmoset	0.120360451	0.062399261	0.453752389	1	0.419220417	5243	0.315273602
C19H19orf81	0	0	0	0	0	0	0	0	macaque	human	0.120360451	0.046826334	0.419220417	1	0.419220417	5243	0.315273602
C19H19orf84	0	0	0	0	0	0	0	0	marmoset	human	0.026409858	0.005778738	-0.091475846	1	-0.091475846	155	0.009320505
C19H19orf84	0	0	0	0	0	0	0	0	marmoset	macaque	0.026409858	0.030129084	0.525686534	2	-0.091475846	155	0.009320505
C19H19orf84	0	0	0	0	0	0	0	0	macaque	marmoset	0.030129084	0.026409858	0.525686534	1	-0.091475846	155	0.009320505
C19H19orf84	0	0	0	0	0	0	0	0	macaque	human	0.030129084	0.005778738	-0.136258012	1	-0.091475846	155	0.009320505
C19H19orf84	0	0	0	0	0	0	0	0	human	macaque	0.005778738	0.030129084	-0.136258012	2	-0.091475846	155	0.009320505
C19H19orf84	0	0	0	0	0	0	0	0	human	marmoset	0.005778738	0.026409858	-0.091475846	2	-0.091475846	155	0.009320505
C1D	0.442133649	0.514555151	0.412676166	0.456454989	0.442133649	0.412676166	0.514555151	0	human	marmoset	0.881252896	0.687466551	0.476408951	2	0.476408951	6470	0.389055923
C1D	0.442133649	0.514555151	0.412676166	0.456454989	0.442133649	0.412676166	0.514555151	0	macaque	marmoset	0.257233315	0.687466551	0.552417007	1	0.476408951	6470	0.389055923
C1D	0.442133649	0.514555151	0.412676166	0.456454989	0.442133649	0.412676166	0.514555151	0	human	macaque	0.881252896	0.257233315	0.270526396	2	0.476408951	6470	0.389055923
C1D	0.442133649	0.514555151	0.412676166	0.456454989	0.442133649	0.412676166	0.514555151	0	marmoset	macaque	0.687466551	0.257233315	0.552417007	2	0.476408951	6470	0.389055923
C1D	0.442133649	0.514555151	0.412676166	0.456454989	0.442133649	0.412676166	0.514555151	0	marmoset	human	0.687466551	0.881252896	0.476408951	1	0.476408951	6470	0.389055923
C1D	0.442133649	0.514555151	0.412676166	0.456454989	0.442133649	0.412676166	0.514555151	0	macaque	human	0.257233315	0.881252896	0.270526396	1	0.476408951	6470	0.389055923
C1GALT1	0.358433921	0.378580442	0.471857925	0.402957429	0.378580442	0.358433921	0.471857925	0	human	macaque	0.83028395	0.95736358	0.160997589	2	0.316291271	3721	0.223752255
C1GALT1	0.358433921	0.378580442	0.471857925	0.402957429	0.378580442	0.358433921	0.471857925	0	macaque	human	0.95736358	0.83028395	0.160997589	1	0.316291271	3721	0.223752255
C1GALT1	0.358433921	0.378580442	0.471857925	0.402957429	0.378580442	0.358433921	0.471857925	0	macaque	marmoset	0.95736358	0.861246098	0.398772841	1	0.316291271	3721	0.223752255
C1GALT1	0.358433921	0.378580442	0.471857925	0.402957429	0.378580442	0.358433921	0.471857925	0	human	marmoset	0.83028395	0.861246098	0.316291271	2	0.316291271	3721	0.223752255
C1GALT1	0.358433921	0.378580442	0.471857925	0.402957429	0.378580442	0.358433921	0.471857925	0	marmoset	macaque	0.861246098	0.95736358	0.398772841	2	0.316291271	3721	0.223752255
C1GALT1	0.358433921	0.378580442	0.471857925	0.402957429	0.378580442	0.358433921	0.471857925	0	marmoset	human	0.861246098	0.83028395	0.316291271	1	0.316291271	3721	0.223752255
C1GALT1C1	0.735236161	0	0.681935103	0.472390421	0.681935103	0	0.735236161	0.333333333	human	marmoset	0.223162009	0.18915441	0.43901026	2	0.43901026	5649	0.339687312
C1GALT1C1	0.735236161	0	0.681935103	0.472390421	0.681935103	0	0.735236161	0.333333333	macaque	marmoset	0.130030914	0.18915441	0.53859476	1	0.43901026	5649	0.339687312
C1GALT1C1	0.735236161	0	0.681935103	0.472390421	0.681935103	0	0.735236161	0.333333333	macaque	human	0.130030914	0.223162009	0.404190533	1	0.43901026	5649	0.339687312
C1GALT1C1	0.735236161	0	0.681935103	0.472390421	0.681935103	0	0.735236161	0.333333333	marmoset	human	0.18915441	0.223162009	0.43901026	1	0.43901026	5649	0.339687312
C1GALT1C1	0.735236161	0	0.681935103	0.472390421	0.681935103	0	0.735236161	0.333333333	marmoset	macaque	0.18915441	0.130030914	0.53859476	2	0.43901026	5649	0.339687312
C1GALT1C1	0.735236161	0	0.681935103	0.472390421	0.681935103	0	0.735236161	0.333333333	human	macaque	0.223162009	0.130030914	0.404190533	2	0.43901026	5649	0.339687312
C1GALT1C1L	0	0.931615514	0	0.310538505	0	0	0.931615514	0.333333333	macaque	marmoset	0.093341991	0.100132896	0.449386328	1	0.47967983	6558	0.394347565
C1GALT1C1L	0	0.931615514	0	0.310538505	0	0	0.931615514	0.333333333	human	macaque	0.026913866	0.093341991	0.572888717	2	0.47967983	6558	0.394347565
C1GALT1C1L	0	0.931615514	0	0.310538505	0	0	0.931615514	0.333333333	human	marmoset	0.026913866	0.100132896	0.47967983	2	0.47967983	6558	0.394347565
C1GALT1C1L	0	0.931615514	0	0.310538505	0	0	0.931615514	0.333333333	macaque	human	0.093341991	0.026913866	0.572888717	1	0.47967983	6558	0.394347565
C1GALT1C1L	0	0.931615514	0	0.310538505	0	0	0.931615514	0.333333333	marmoset	macaque	0.100132896	0.093341991	0.449386328	2	0.47967983	6558	0.394347565
C1GALT1C1L	0	0.931615514	0	0.310538505	0	0	0.931615514	0.333333333	marmoset	human	0.100132896	0.026913866	0.47967983	1	0.47967983	6558	0.394347565
C1H1orf105	0	0.798906487	0	0.266302162	0	0	0.798906487	0	marmoset	human	0.011336859	0.050697027	0.385792895	1	0.564284926	8903	0.535357787
C1H1orf105	0	0.798906487	0	0.266302162	0	0	0.798906487	0	human	marmoset	0.050697027	0.011336859	0.385792895	2	0.564284926	8903	0.535357787
C1H1orf105	0	0.798906487	0	0.266302162	0	0	0.798906487	0	macaque	human	0.159893168	0.050697027	0.564284926	1	0.564284926	8903	0.535357787
C1H1orf105	0	0.798906487	0	0.266302162	0	0	0.798906487	0	marmoset	macaque	0.011336859	0.159893168	0.698930169	2	0.564284926	8903	0.535357787
C1H1orf105	0	0.798906487	0	0.266302162	0	0	0.798906487	0	macaque	marmoset	0.159893168	0.011336859	0.698930169	1	0.564284926	8903	0.535357787
C1H1orf105	0	0.798906487	0	0.266302162	0	0	0.798906487	0	human	macaque	0.050697027	0.159893168	0.564284926	2	0.564284926	8903	0.535357787
C1H1orf115	0	0	0.82676245	0.275587483	0	0	0.82676245	0	human	macaque	0.218429362	0.114446387	0.729132987	2	0.729132987	13932	0.837763079
C1H1orf115	0	0	0.82676245	0.275587483	0	0	0.82676245	0	macaque	marmoset	0.114446387	0.687426809	0.69751375	1	0.729132987	13932	0.837763079
C1H1orf115	0	0	0.82676245	0.275587483	0	0	0.82676245	0	macaque	human	0.114446387	0.218429362	0.729132987	1	0.729132987	13932	0.837763079
C1H1orf115	0	0	0.82676245	0.275587483	0	0	0.82676245	0	human	marmoset	0.218429362	0.687426809	0.814692603	2	0.729132987	13932	0.837763079
C1H1orf115	0	0	0.82676245	0.275587483	0	0	0.82676245	0	marmoset	macaque	0.687426809	0.114446387	0.69751375	2	0.729132987	13932	0.837763079
C1H1orf115	0	0	0.82676245	0.275587483	0	0	0.82676245	0	marmoset	human	0.687426809	0.218429362	0.814692603	1	0.729132987	13932	0.837763079
C1H1orf116	0	0	0	0	0	0	0	0	human	macaque	0.019184277	0.020179976	0.853784934	2	-0.131919138	66	0.003968731
C1H1orf116	0	0	0	0	0	0	0	0	macaque	marmoset	0.020179976	0.002041458	-0.131919138	1	-0.131919138	66	0.003968731
C1H1orf116	0	0	0	0	0	0	0	0	human	marmoset	0.019184277	0.002041458	-0.145324853	2	-0.131919138	66	0.003968731
C1H1orf116	0	0	0	0	0	0	0	0	macaque	human	0.020179976	0.019184277	0.853784934	1	-0.131919138	66	0.003968731
C1H1orf116	0	0	0	0	0	0	0	0	marmoset	macaque	0.002041458	0.020179976	-0.131919138	2	-0.131919138	66	0.003968731
C1H1orf116	0	0	0	0	0	0	0	0	marmoset	human	0.002041458	0.019184277	-0.145324853	1	-0.131919138	66	0.003968731
C1H1orf122	0.790362051	0.577678066	0.595447409	0.654495842	0.595447409	0.577678066	0.790362051	0	marmoset	human	0.545590741	0.512293902	0.566044441	1	0.60905459	10298	0.619242333
C1H1orf122	0.790362051	0.577678066	0.595447409	0.654495842	0.595447409	0.577678066	0.790362051	0	human	marmoset	0.512293902	0.545590741	0.566044441	2	0.60905459	10298	0.619242333
C1H1orf122	0.790362051	0.577678066	0.595447409	0.654495842	0.595447409	0.577678066	0.790362051	0	macaque	human	0.519835812	0.512293902	0.60905459	1	0.60905459	10298	0.619242333
C1H1orf122	0.790362051	0.577678066	0.595447409	0.654495842	0.595447409	0.577678066	0.790362051	0	marmoset	macaque	0.545590741	0.519835812	0.773839634	2	0.60905459	10298	0.619242333
C1H1orf122	0.790362051	0.577678066	0.595447409	0.654495842	0.595447409	0.577678066	0.790362051	0	human	macaque	0.512293902	0.519835812	0.60905459	2	0.60905459	10298	0.619242333
C1H1orf122	0.790362051	0.577678066	0.595447409	0.654495842	0.595447409	0.577678066	0.790362051	0	macaque	marmoset	0.519835812	0.545590741	0.773839634	1	0.60905459	10298	0.619242333
C1H1orf127	0	0	0	0	0	0	0	0	marmoset	human	0.029211833	0.086203788	0.614168798	1	0.175963565	2241	0.134756464
C1H1orf127	0	0	0	0	0	0	0	0	marmoset	macaque	0.029211833	0.090955023	0.041288481	2	0.175963565	2241	0.134756464
C1H1orf127	0	0	0	0	0	0	0	0	macaque	marmoset	0.090955023	0.029211833	0.041288481	1	0.175963565	2241	0.134756464
C1H1orf127	0	0	0	0	0	0	0	0	human	marmoset	0.086203788	0.029211833	0.614168798	2	0.175963565	2241	0.134756464
C1H1orf127	0	0	0	0	0	0	0	0	macaque	human	0.090955023	0.086203788	0.175963565	1	0.175963565	2241	0.134756464
C1H1orf127	0	0	0	0	0	0	0	0	human	macaque	0.086203788	0.090955023	0.175963565	2	0.175963565	2241	0.134756464
C1H1orf141	0.956933307	0.987386874	0.927670091	0.957330091	0.956933307	0.927670091	0.987386874	10	macaque	human	0.345477499	0.155799721	0.974496414	1	0.955533561	16493	0.991761876
C1H1orf141	0.956933307	0.987386874	0.927670091	0.957330091	0.956933307	0.927670091	0.987386874	10	marmoset	macaque	0.305581538	0.345477499	0.947799323	2	0.955533561	16493	0.991761876
C1H1orf141	0.956933307	0.987386874	0.927670091	0.957330091	0.956933307	0.927670091	0.987386874	10	macaque	marmoset	0.345477499	0.305581538	0.947799323	1	0.955533561	16493	0.991761876
C1H1orf141	0.956933307	0.987386874	0.927670091	0.957330091	0.956933307	0.927670091	0.987386874	10	human	macaque	0.155799721	0.345477499	0.974496414	2	0.955533561	16493	0.991761876
C1H1orf141	0.956933307	0.987386874	0.927670091	0.957330091	0.956933307	0.927670091	0.987386874	10	human	marmoset	0.155799721	0.305581538	0.955533561	2	0.955533561	16493	0.991761876
C1H1orf141	0.956933307	0.987386874	0.927670091	0.957330091	0.956933307	0.927670091	0.987386874	10	marmoset	human	0.305581538	0.155799721	0.955533561	1	0.955533561	16493	0.991761876
C1H1orf146	0	0	0.653858838	0.217952946	0	0	0.653858838	0	human	marmoset	0.109712679	0.349368106	0.80598932	2	0.721413859	13729	0.825556224
C1H1orf146	0	0	0.653858838	0.217952946	0	0	0.653858838	0	macaque	marmoset	0.051033223	0.349368106	0.721413859	1	0.721413859	13729	0.825556224
C1H1orf146	0	0	0.653858838	0.217952946	0	0	0.653858838	0	human	macaque	0.109712679	0.051033223	0.592789264	2	0.721413859	13729	0.825556224
C1H1orf146	0	0	0.653858838	0.217952946	0	0	0.653858838	0	macaque	human	0.051033223	0.109712679	0.592789264	1	0.721413859	13729	0.825556224
C1H1orf146	0	0	0.653858838	0.217952946	0	0	0.653858838	0	marmoset	human	0.349368106	0.109712679	0.80598932	1	0.721413859	13729	0.825556224
C1H1orf146	0	0	0.653858838	0.217952946	0	0	0.653858838	0	marmoset	macaque	0.349368106	0.051033223	0.721413859	2	0.721413859	13729	0.825556224
C1H1orf159	0.472418502	0.53751928	0.522518547	0.510818776	0.522518547	0.472418502	0.53751928	0	macaque	marmoset	0.559355292	0.35959993	0.690415824	1	0.690415824	12856	0.773060734
C1H1orf159	0.472418502	0.53751928	0.522518547	0.510818776	0.522518547	0.472418502	0.53751928	0	marmoset	human	0.35959993	0.866508387	0.631584682	1	0.690415824	12856	0.773060734
C1H1orf159	0.472418502	0.53751928	0.522518547	0.510818776	0.522518547	0.472418502	0.53751928	0	marmoset	macaque	0.35959993	0.559355292	0.690415824	2	0.690415824	12856	0.773060734
C1H1orf159	0.472418502	0.53751928	0.522518547	0.510818776	0.522518547	0.472418502	0.53751928	0	human	macaque	0.866508387	0.559355292	0.705644836	2	0.690415824	12856	0.773060734
C1H1orf159	0.472418502	0.53751928	0.522518547	0.510818776	0.522518547	0.472418502	0.53751928	0	macaque	human	0.559355292	0.866508387	0.705644836	1	0.690415824	12856	0.773060734
C1H1orf159	0.472418502	0.53751928	0.522518547	0.510818776	0.522518547	0.472418502	0.53751928	0	human	marmoset	0.866508387	0.35959993	0.631584682	2	0.690415824	12856	0.773060734
C1H1orf162	0.821771402	0.972881967	0	0.59821779	0.821771402	0	0.972881967	1.666666667	human	macaque	0.200653986	0.149245677	0.691353014	2	-0.148803001	36	0.002164762
C1H1orf162	0.821771402	0.972881967	0	0.59821779	0.821771402	0	0.972881967	1.666666667	macaque	human	0.149245677	0.200653986	0.691353014	1	-0.148803001	36	0.002164762
C1H1orf162	0.821771402	0.972881967	0	0.59821779	0.821771402	0	0.972881967	1.666666667	marmoset	macaque	0.005451414	0.149245677	-0.148803001	2	-0.148803001	36	0.002164762
C1H1orf162	0.821771402	0.972881967	0	0.59821779	0.821771402	0	0.972881967	1.666666667	macaque	marmoset	0.149245677	0.005451414	-0.148803001	1	-0.148803001	36	0.002164762
C1H1orf162	0.821771402	0.972881967	0	0.59821779	0.821771402	0	0.972881967	1.666666667	marmoset	human	0.005451414	0.200653986	-0.200618622	1	-0.148803001	36	0.002164762
C1H1orf162	0.821771402	0.972881967	0	0.59821779	0.821771402	0	0.972881967	1.666666667	human	marmoset	0.200653986	0.005451414	-0.200618622	2	-0.148803001	36	0.002164762
C1H1orf167	0	0	0	0	0	0	0	0	marmoset	human	0.047030985	0.027333407	0.214315307	1	0.214315307	2587	0.155562237
C1H1orf167	0	0	0	0	0	0	0	0	human	marmoset	0.027333407	0.047030985	0.214315307	2	0.214315307	2587	0.155562237
C1H1orf167	0	0	0	0	0	0	0	0	marmoset	macaque	0.047030985	0.057301368	0.206526746	2	0.214315307	2587	0.155562237
C1H1orf167	0	0	0	0	0	0	0	0	human	macaque	0.027333407	0.057301368	0.580028149	2	0.214315307	2587	0.155562237
C1H1orf167	0	0	0	0	0	0	0	0	macaque	marmoset	0.057301368	0.047030985	0.206526746	1	0.214315307	2587	0.155562237
C1H1orf167	0	0	0	0	0	0	0	0	macaque	human	0.057301368	0.027333407	0.580028149	1	0.214315307	2587	0.155562237
C1H1orf174	0.720565077	0.674766374	0.614158011	0.669829821	0.674766374	0.614158011	0.720565077	0	marmoset	macaque	0.387452442	0.189069349	0.824143859	2	0.62925878	10967	0.659470836
C1H1orf174	0.720565077	0.674766374	0.614158011	0.669829821	0.674766374	0.614158011	0.720565077	0	macaque	human	0.189069349	0.163698694	0.533283717	1	0.62925878	10967	0.659470836
C1H1orf174	0.720565077	0.674766374	0.614158011	0.669829821	0.674766374	0.614158011	0.720565077	0	macaque	marmoset	0.189069349	0.387452442	0.824143859	1	0.62925878	10967	0.659470836
C1H1orf174	0.720565077	0.674766374	0.614158011	0.669829821	0.674766374	0.614158011	0.720565077	0	human	macaque	0.163698694	0.189069349	0.533283717	2	0.62925878	10967	0.659470836
C1H1orf174	0.720565077	0.674766374	0.614158011	0.669829821	0.674766374	0.614158011	0.720565077	0	human	marmoset	0.163698694	0.387452442	0.62925878	2	0.62925878	10967	0.659470836
C1H1orf174	0.720565077	0.674766374	0.614158011	0.669829821	0.674766374	0.614158011	0.720565077	0	marmoset	human	0.387452442	0.163698694	0.62925878	1	0.62925878	10967	0.659470836
C1H1orf185	0	0	0	0	0	0	0	0	marmoset	human	0.019431946	0.029249585	0.073602039	1	0.159433666	2096	0.126037282
C1H1orf185	0	0	0	0	0	0	0	0	marmoset	macaque	0.019431946	0.033871837	0.159433666	2	0.159433666	2096	0.126037282
C1H1orf185	0	0	0	0	0	0	0	0	human	marmoset	0.029249585	0.019431946	0.073602039	2	0.159433666	2096	0.126037282
C1H1orf185	0	0	0	0	0	0	0	0	human	macaque	0.029249585	0.033871837	0.75467611	2	0.159433666	2096	0.126037282
C1H1orf185	0	0	0	0	0	0	0	0	macaque	human	0.033871837	0.029249585	0.75467611	1	0.159433666	2096	0.126037282
C1H1orf185	0	0	0	0	0	0	0	0	macaque	marmoset	0.033871837	0.019431946	0.159433666	1	0.159433666	2096	0.126037282
C1H1orf21	0.389607243	0.442090921	0.410328624	0.41400893	0.410328624	0.389607243	0.442090921	0	human	marmoset	1.771041776	1.645680291	0.635669238	2	0.635669238	11189	0.672820204
C1H1orf21	0.389607243	0.442090921	0.410328624	0.41400893	0.410328624	0.389607243	0.442090921	0	marmoset	macaque	1.645680291	1.682297169	0.607861078	2	0.635669238	11189	0.672820204
C1H1orf21	0.389607243	0.442090921	0.410328624	0.41400893	0.410328624	0.389607243	0.442090921	0	human	macaque	1.771041776	1.682297169	0.688859754	2	0.635669238	11189	0.672820204
C1H1orf21	0.389607243	0.442090921	0.410328624	0.41400893	0.410328624	0.389607243	0.442090921	0	marmoset	human	1.645680291	1.771041776	0.635669238	1	0.635669238	11189	0.672820204
C1H1orf21	0.389607243	0.442090921	0.410328624	0.41400893	0.410328624	0.389607243	0.442090921	0	macaque	marmoset	1.682297169	1.645680291	0.607861078	1	0.635669238	11189	0.672820204
C1H1orf21	0.389607243	0.442090921	0.410328624	0.41400893	0.410328624	0.389607243	0.442090921	0	macaque	human	1.682297169	1.771041776	0.688859754	1	0.635669238	11189	0.672820204
C1H1orf210	0	0	0	0	0	0	0	0	marmoset	human	0.199127697	0.002885746	0.080740206	1	0.080740206	1513	0.090980156
C1H1orf210	0	0	0	0	0	0	0	0	macaque	marmoset	0.000820078	0.199127697	0.192787697	1	0.080740206	1513	0.090980156
C1H1orf210	0	0	0	0	0	0	0	0	human	macaque	0.002885746	0.000820078	-0.066421568	2	0.080740206	1513	0.090980156
C1H1orf210	0	0	0	0	0	0	0	0	marmoset	macaque	0.199127697	0.000820078	0.192787697	2	0.080740206	1513	0.090980156
C1H1orf210	0	0	0	0	0	0	0	0	human	marmoset	0.002885746	0.199127697	0.080740206	2	0.080740206	1513	0.090980156
C1H1orf210	0	0	0	0	0	0	0	0	macaque	human	0.000820078	0.002885746	-0.066421568	1	0.080740206	1513	0.090980156
C1H1orf216	0.783119357	0.684714077	0.689039041	0.718957492	0.689039041	0.684714077	0.783119357	0	marmoset	macaque	0.424503396	0.33402007	0.870852191	2	0.732597428	14014	0.842693927
C1H1orf216	0.783119357	0.684714077	0.689039041	0.718957492	0.689039041	0.684714077	0.783119357	0	human	marmoset	0.415086619	0.424503396	0.732597428	2	0.732597428	14014	0.842693927
C1H1orf216	0.783119357	0.684714077	0.689039041	0.718957492	0.689039041	0.684714077	0.783119357	0	human	macaque	0.415086619	0.33402007	0.717204088	2	0.732597428	14014	0.842693927
C1H1orf216	0.783119357	0.684714077	0.689039041	0.718957492	0.689039041	0.684714077	0.783119357	0	marmoset	human	0.424503396	0.415086619	0.732597428	1	0.732597428	14014	0.842693927
C1H1orf216	0.783119357	0.684714077	0.689039041	0.718957492	0.689039041	0.684714077	0.783119357	0	macaque	marmoset	0.33402007	0.424503396	0.870852191	1	0.732597428	14014	0.842693927
C1H1orf216	0.783119357	0.684714077	0.689039041	0.718957492	0.689039041	0.684714077	0.783119357	0	macaque	human	0.33402007	0.415086619	0.717204088	1	0.732597428	14014	0.842693927
C1H1orf232	0	0	0	0	0	0	0	0	macaque	human	0.020341583	0.004534813	0.124353305	1	0.124353305	1845	0.110944077
C1H1orf232	0	0	0	0	0	0	0	0	marmoset	macaque	0.006273595	0.020341583	0.60980779	2	0.124353305	1845	0.110944077
C1H1orf232	0	0	0	0	0	0	0	0	human	marmoset	0.004534813	0.006273595	0.013018054	2	0.124353305	1845	0.110944077
C1H1orf232	0	0	0	0	0	0	0	0	marmoset	human	0.006273595	0.004534813	0.013018054	1	0.124353305	1845	0.110944077
C1H1orf232	0	0	0	0	0	0	0	0	human	macaque	0.004534813	0.020341583	0.124353305	2	0.124353305	1845	0.110944077
C1H1orf232	0	0	0	0	0	0	0	0	macaque	marmoset	0.020341583	0.006273595	0.60980779	1	0.124353305	1845	0.110944077
C1H1orf43	0.565315532	0.498883516	0.448261154	0.504153401	0.498883516	0.448261154	0.565315532	0	macaque	marmoset	0.360546771	0.534370937	0.547036664	1	0.419882936	5257	0.316115454
C1H1orf43	0.565315532	0.498883516	0.448261154	0.504153401	0.498883516	0.448261154	0.565315532	0	macaque	human	0.360546771	0.500493977	0.303736712	1	0.419882936	5257	0.316115454
C1H1orf43	0.565315532	0.498883516	0.448261154	0.504153401	0.498883516	0.448261154	0.565315532	0	marmoset	macaque	0.534370937	0.360546771	0.547036664	2	0.419882936	5257	0.316115454
C1H1orf43	0.565315532	0.498883516	0.448261154	0.504153401	0.498883516	0.448261154	0.565315532	0	human	macaque	0.500493977	0.360546771	0.303736712	2	0.419882936	5257	0.316115454
C1H1orf43	0.565315532	0.498883516	0.448261154	0.504153401	0.498883516	0.448261154	0.565315532	0	marmoset	human	0.534370937	0.500493977	0.419882936	1	0.419882936	5257	0.316115454
C1H1orf43	0.565315532	0.498883516	0.448261154	0.504153401	0.498883516	0.448261154	0.565315532	0	human	marmoset	0.500493977	0.534370937	0.419882936	2	0.419882936	5257	0.316115454
C1H1orf50	0.59514541	0.597680353	0.549891648	0.580905804	0.59514541	0.549891648	0.597680353	0	macaque	marmoset	0.365425526	0.311150942	0.763691109	1	0.673262377	12362	0.743355382
C1H1orf50	0.59514541	0.597680353	0.549891648	0.580905804	0.59514541	0.549891648	0.597680353	0	marmoset	human	0.311150942	0.317160304	0.673262377	1	0.673262377	12362	0.743355382
C1H1orf50	0.59514541	0.597680353	0.549891648	0.580905804	0.59514541	0.549891648	0.597680353	0	macaque	human	0.365425526	0.317160304	0.560266752	1	0.673262377	12362	0.743355382
C1H1orf50	0.59514541	0.597680353	0.549891648	0.580905804	0.59514541	0.549891648	0.597680353	0	human	macaque	0.317160304	0.365425526	0.560266752	2	0.673262377	12362	0.743355382
C1H1orf50	0.59514541	0.597680353	0.549891648	0.580905804	0.59514541	0.549891648	0.597680353	0	marmoset	macaque	0.311150942	0.365425526	0.763691109	2	0.673262377	12362	0.743355382
C1H1orf50	0.59514541	0.597680353	0.549891648	0.580905804	0.59514541	0.549891648	0.597680353	0	human	marmoset	0.317160304	0.311150942	0.673262377	2	0.673262377	12362	0.743355382
C1H1orf52	0.554985264	0.599145521	0.501274713	0.551801832	0.554985264	0.501274713	0.599145521	0	marmoset	macaque	0.764178042	0.503339755	0.753539827	2	0.585291282	9575	0.575766687
C1H1orf52	0.554985264	0.599145521	0.501274713	0.551801832	0.554985264	0.501274713	0.599145521	0	marmoset	human	0.764178042	0.634847312	0.585291282	1	0.585291282	9575	0.575766687
C1H1orf52	0.554985264	0.599145521	0.501274713	0.551801832	0.554985264	0.501274713	0.599145521	0	human	marmoset	0.634847312	0.764178042	0.585291282	2	0.585291282	9575	0.575766687
C1H1orf52	0.554985264	0.599145521	0.501274713	0.551801832	0.554985264	0.501274713	0.599145521	0	macaque	marmoset	0.503339755	0.764178042	0.753539827	1	0.585291282	9575	0.575766687
C1H1orf52	0.554985264	0.599145521	0.501274713	0.551801832	0.554985264	0.501274713	0.599145521	0	macaque	human	0.503339755	0.634847312	0.575222495	1	0.585291282	9575	0.575766687
C1H1orf52	0.554985264	0.599145521	0.501274713	0.551801832	0.554985264	0.501274713	0.599145521	0	human	macaque	0.634847312	0.503339755	0.575222495	2	0.585291282	9575	0.575766687
C1H1orf53	0	0	0.871716781	0.29057226	0	0	0.871716781	0	marmoset	macaque	0.088298902	0.081758864	0.666463488	2	0.666656376	12162	0.731328924
C1H1orf53	0	0	0.871716781	0.29057226	0	0	0.871716781	0	macaque	marmoset	0.081758864	0.088298902	0.666463488	1	0.666656376	12162	0.731328924
C1H1orf53	0	0	0.871716781	0.29057226	0	0	0.871716781	0	human	macaque	0.084374149	0.081758864	0.712475667	2	0.666656376	12162	0.731328924
C1H1orf53	0	0	0.871716781	0.29057226	0	0	0.871716781	0	macaque	human	0.081758864	0.084374149	0.712475667	1	0.666656376	12162	0.731328924
C1H1orf53	0	0	0.871716781	0.29057226	0	0	0.871716781	0	marmoset	human	0.088298902	0.084374149	0.666656376	1	0.666656376	12162	0.731328924
C1H1orf53	0	0	0.871716781	0.29057226	0	0	0.871716781	0	human	marmoset	0.084374149	0.088298902	0.666656376	2	0.666656376	12162	0.731328924
C1H1orf54	0.751016726	0.913700172	0.896941329	0.853886076	0.896941329	0.751016726	0.913700172	2	human	marmoset	0.337054985	0.167470312	0.57477593	2	0.582992087	9502	0.571377029
C1H1orf54	0.751016726	0.913700172	0.896941329	0.853886076	0.896941329	0.751016726	0.913700172	2	human	macaque	0.337054985	0.081973376	0.650964473	2	0.582992087	9502	0.571377029
C1H1orf54	0.751016726	0.913700172	0.896941329	0.853886076	0.896941329	0.751016726	0.913700172	2	marmoset	human	0.167470312	0.337054985	0.57477593	1	0.582992087	9502	0.571377029
C1H1orf54	0.751016726	0.913700172	0.896941329	0.853886076	0.896941329	0.751016726	0.913700172	2	macaque	human	0.081973376	0.337054985	0.650964473	1	0.582992087	9502	0.571377029
C1H1orf54	0.751016726	0.913700172	0.896941329	0.853886076	0.896941329	0.751016726	0.913700172	2	marmoset	macaque	0.167470312	0.081973376	0.582992087	2	0.582992087	9502	0.571377029
C1H1orf54	0.751016726	0.913700172	0.896941329	0.853886076	0.896941329	0.751016726	0.913700172	2	macaque	marmoset	0.081973376	0.167470312	0.582992087	1	0.582992087	9502	0.571377029
C1H1orf56	0.858914011	0	0.953722568	0.604212193	0.858914011	0	0.953722568	1	macaque	marmoset	0.12013962	0.049022162	0.451263869	1	0.470994671	6346	0.381599519
C1H1orf56	0.858914011	0	0.953722568	0.604212193	0.858914011	0	0.953722568	1	macaque	human	0.12013962	0.139114754	0.470994671	1	0.470994671	6346	0.381599519
C1H1orf56	0.858914011	0	0.953722568	0.604212193	0.858914011	0	0.953722568	1	marmoset	macaque	0.049022162	0.12013962	0.451263869	2	0.470994671	6346	0.381599519
C1H1orf56	0.858914011	0	0.953722568	0.604212193	0.858914011	0	0.953722568	1	human	macaque	0.139114754	0.12013962	0.470994671	2	0.470994671	6346	0.381599519
C1H1orf56	0.858914011	0	0.953722568	0.604212193	0.858914011	0	0.953722568	1	marmoset	human	0.049022162	0.139114754	0.493904802	1	0.470994671	6346	0.381599519
C1H1orf56	0.858914011	0	0.953722568	0.604212193	0.858914011	0	0.953722568	1	human	marmoset	0.139114754	0.049022162	0.493904802	2	0.470994671	6346	0.381599519
C1H1orf74	0	0.491776191	0.617149611	0.369641934	0.491776191	0	0.617149611	0	macaque	human	1.384612437	0.086729745	0.610651465	1	0.610651465	10344	0.622008419
C1H1orf74	0	0.491776191	0.617149611	0.369641934	0.491776191	0	0.617149611	0	marmoset	macaque	0.449641533	1.384612437	0.834830652	2	0.610651465	10344	0.622008419
C1H1orf74	0	0.491776191	0.617149611	0.369641934	0.491776191	0	0.617149611	0	human	macaque	0.086729745	1.384612437	0.610651465	2	0.610651465	10344	0.622008419
C1H1orf74	0	0.491776191	0.617149611	0.369641934	0.491776191	0	0.617149611	0	macaque	marmoset	1.384612437	0.449641533	0.834830652	1	0.610651465	10344	0.622008419
C1H1orf74	0	0.491776191	0.617149611	0.369641934	0.491776191	0	0.617149611	0	marmoset	human	0.449641533	0.086729745	0.558699656	1	0.610651465	10344	0.622008419
C1H1orf74	0	0.491776191	0.617149611	0.369641934	0.491776191	0	0.617149611	0	human	marmoset	0.086729745	0.449641533	0.558699656	2	0.610651465	10344	0.622008419
C1H1orf87	0.992214618	0.98103429	0.967118351	0.98012242	0.98103429	0.967118351	0.992214618	10	human	marmoset	0.514517247	0.540939998	0.892455629	2	0.897354094	16260	0.977751052
C1H1orf87	0.992214618	0.98103429	0.967118351	0.98012242	0.98103429	0.967118351	0.992214618	10	macaque	human	0.634302003	0.514517247	0.989652052	1	0.897354094	16260	0.977751052
C1H1orf87	0.992214618	0.98103429	0.967118351	0.98012242	0.98103429	0.967118351	0.992214618	10	marmoset	macaque	0.540939998	0.634302003	0.897354094	2	0.897354094	16260	0.977751052
C1H1orf87	0.992214618	0.98103429	0.967118351	0.98012242	0.98103429	0.967118351	0.992214618	10	macaque	marmoset	0.634302003	0.540939998	0.897354094	1	0.897354094	16260	0.977751052
C1H1orf87	0.992214618	0.98103429	0.967118351	0.98012242	0.98103429	0.967118351	0.992214618	10	marmoset	human	0.540939998	0.514517247	0.892455629	1	0.897354094	16260	0.977751052
C1H1orf87	0.992214618	0.98103429	0.967118351	0.98012242	0.98103429	0.967118351	0.992214618	10	human	macaque	0.514517247	0.634302003	0.989652052	2	0.897354094	16260	0.977751052
C1H1orf94	0	0	0	0	0	0	0	0	marmoset	human	0.014220109	0.045548678	0.356363493	1	0.356363493	4254	0.255802766
C1H1orf94	0	0	0	0	0	0	0	0	macaque	human	0.012771358	0.045548678	-0.050460691	1	0.356363493	4254	0.255802766
C1H1orf94	0	0	0	0	0	0	0	0	human	macaque	0.045548678	0.012771358	-0.050460691	2	0.356363493	4254	0.255802766
C1H1orf94	0	0	0	0	0	0	0	0	marmoset	macaque	0.014220109	0.012771358	0.452013029	2	0.356363493	4254	0.255802766
C1H1orf94	0	0	0	0	0	0	0	0	macaque	marmoset	0.012771358	0.014220109	0.452013029	1	0.356363493	4254	0.255802766
C1H1orf94	0	0	0	0	0	0	0	0	human	marmoset	0.045548678	0.014220109	0.356363493	2	0.356363493	4254	0.255802766
C1QA	0.965919923	0.937282789	0.986952803	0.963385172	0.965919923	0.937282789	0.986952803	10	macaque	marmoset	0.547980581	0.203466974	0.764246177	1	0.914229881	16341	0.982621768
C1QA	0.965919923	0.937282789	0.986952803	0.963385172	0.965919923	0.937282789	0.986952803	10	marmoset	macaque	0.203466974	0.547980581	0.764246177	2	0.914229881	16341	0.982621768
C1QA	0.965919923	0.937282789	0.986952803	0.963385172	0.965919923	0.937282789	0.986952803	10	macaque	human	0.547980581	0.30534678	0.920976025	1	0.914229881	16341	0.982621768
C1QA	0.965919923	0.937282789	0.986952803	0.963385172	0.965919923	0.937282789	0.986952803	10	human	marmoset	0.30534678	0.203466974	0.914229881	2	0.914229881	16341	0.982621768
C1QA	0.965919923	0.937282789	0.986952803	0.963385172	0.965919923	0.937282789	0.986952803	10	human	macaque	0.30534678	0.547980581	0.920976025	2	0.914229881	16341	0.982621768
C1QA	0.965919923	0.937282789	0.986952803	0.963385172	0.965919923	0.937282789	0.986952803	10	marmoset	human	0.203466974	0.30534678	0.914229881	1	0.914229881	16341	0.982621768
C1QB	0.952354008	0.940468094	0.989627636	0.960816579	0.952354008	0.940468094	0.989627636	10	marmoset	human	0.285393485	0.412634646	0.793197924	1	0.793197924	15215	0.914912808
C1QB	0.952354008	0.940468094	0.989627636	0.960816579	0.952354008	0.940468094	0.989627636	10	human	marmoset	0.412634646	0.285393485	0.793197924	2	0.793197924	15215	0.914912808
C1QB	0.952354008	0.940468094	0.989627636	0.960816579	0.952354008	0.940468094	0.989627636	10	human	macaque	0.412634646	0.630293555	0.944135899	2	0.793197924	15215	0.914912808
C1QB	0.952354008	0.940468094	0.989627636	0.960816579	0.952354008	0.940468094	0.989627636	10	macaque	marmoset	0.630293555	0.285393485	0.640849208	1	0.793197924	15215	0.914912808
C1QB	0.952354008	0.940468094	0.989627636	0.960816579	0.952354008	0.940468094	0.989627636	10	macaque	human	0.630293555	0.412634646	0.944135899	1	0.793197924	15215	0.914912808
C1QB	0.952354008	0.940468094	0.989627636	0.960816579	0.952354008	0.940468094	0.989627636	10	marmoset	macaque	0.285393485	0.630293555	0.640849208	2	0.793197924	15215	0.914912808
C1QBP	0.666890766	0.632095256	0.59365034	0.630878787	0.632095256	0.59365034	0.666890766	0	macaque	human	0.366758901	0.350573776	0.539799225	1	0.566646372	8955	0.538484666
C1QBP	0.666890766	0.632095256	0.59365034	0.630878787	0.632095256	0.59365034	0.666890766	0	marmoset	macaque	0.407631502	0.366758901	0.791632008	2	0.566646372	8955	0.538484666
C1QBP	0.666890766	0.632095256	0.59365034	0.630878787	0.632095256	0.59365034	0.666890766	0	macaque	marmoset	0.366758901	0.407631502	0.791632008	1	0.566646372	8955	0.538484666
C1QBP	0.666890766	0.632095256	0.59365034	0.630878787	0.632095256	0.59365034	0.666890766	0	human	macaque	0.350573776	0.366758901	0.539799225	2	0.566646372	8955	0.538484666
C1QBP	0.666890766	0.632095256	0.59365034	0.630878787	0.632095256	0.59365034	0.666890766	0	human	marmoset	0.350573776	0.407631502	0.566646372	2	0.566646372	8955	0.538484666
C1QBP	0.666890766	0.632095256	0.59365034	0.630878787	0.632095256	0.59365034	0.666890766	0	marmoset	human	0.407631502	0.350573776	0.566646372	1	0.566646372	8955	0.538484666
C1QC	0.957010637	0.940225366	0.990100254	0.962445419	0.957010637	0.940225366	0.990100254	10	marmoset	human	0.305657096	0.347074617	0.851418058	1	0.851418058	15943	0.958689116
C1QC	0.957010637	0.940225366	0.990100254	0.962445419	0.957010637	0.940225366	0.990100254	10	human	marmoset	0.347074617	0.305657096	0.851418058	2	0.851418058	15943	0.958689116
C1QC	0.957010637	0.940225366	0.990100254	0.962445419	0.957010637	0.940225366	0.990100254	10	macaque	marmoset	0.468093703	0.305657096	0.711594752	1	0.851418058	15943	0.958689116
C1QC	0.957010637	0.940225366	0.990100254	0.962445419	0.957010637	0.940225366	0.990100254	10	macaque	human	0.468093703	0.347074617	0.958393787	1	0.851418058	15943	0.958689116
C1QC	0.957010637	0.940225366	0.990100254	0.962445419	0.957010637	0.940225366	0.990100254	10	human	macaque	0.347074617	0.468093703	0.958393787	2	0.851418058	15943	0.958689116
C1QC	0.957010637	0.940225366	0.990100254	0.962445419	0.957010637	0.940225366	0.990100254	10	marmoset	macaque	0.305657096	0.468093703	0.711594752	2	0.851418058	15943	0.958689116
C1QL1	0.889438164	0.956978835	0.893343083	0.913253361	0.893343083	0.889438164	0.956978835	5	macaque	human	0.593842994	0.375169949	0.836898603	1	0.760091242	14628	0.879615153
C1QL1	0.889438164	0.956978835	0.893343083	0.913253361	0.893343083	0.889438164	0.956978835	5	marmoset	macaque	0.42459668	0.593842994	0.681405527	2	0.760091242	14628	0.879615153
C1QL1	0.889438164	0.956978835	0.893343083	0.913253361	0.893343083	0.889438164	0.956978835	5	human	marmoset	0.375169949	0.42459668	0.760091242	2	0.760091242	14628	0.879615153
C1QL1	0.889438164	0.956978835	0.893343083	0.913253361	0.893343083	0.889438164	0.956978835	5	macaque	marmoset	0.593842994	0.42459668	0.681405527	1	0.760091242	14628	0.879615153
C1QL1	0.889438164	0.956978835	0.893343083	0.913253361	0.893343083	0.889438164	0.956978835	5	marmoset	human	0.42459668	0.375169949	0.760091242	1	0.760091242	14628	0.879615153
C1QL1	0.889438164	0.956978835	0.893343083	0.913253361	0.893343083	0.889438164	0.956978835	5	human	macaque	0.375169949	0.593842994	0.836898603	2	0.760091242	14628	0.879615153
C1QL2	0	0.928505796	0	0.309501932	0	0	0.928505796	2.666666667	marmoset	macaque	0.10541605	0.220702411	0.214034683	2	0.214034683	2584	0.15538184
C1QL2	0	0.928505796	0	0.309501932	0	0	0.928505796	2.666666667	macaque	marmoset	0.220702411	0.10541605	0.214034683	1	0.214034683	2584	0.15538184
C1QL2	0	0.928505796	0	0.309501932	0	0	0.928505796	2.666666667	marmoset	human	0.10541605	0.143595694	0.026867012	1	0.214034683	2584	0.15538184
C1QL2	0	0.928505796	0	0.309501932	0	0	0.928505796	2.666666667	human	marmoset	0.143595694	0.10541605	0.026867012	2	0.214034683	2584	0.15538184
C1QL2	0	0.928505796	0	0.309501932	0	0	0.928505796	2.666666667	human	macaque	0.143595694	0.220702411	0.272747406	2	0.214034683	2584	0.15538184
C1QL2	0	0.928505796	0	0.309501932	0	0	0.928505796	2.666666667	macaque	human	0.220702411	0.143595694	0.272747406	1	0.214034683	2584	0.15538184
C1QL3	0.97381365	0.968289567	0.959544884	0.967216034	0.968289567	0.959544884	0.97381365	9.666666667	marmoset	human	0.352744674	0.24943056	0.887371606	1	0.918748478	16358	0.983644017
C1QL3	0.97381365	0.968289567	0.959544884	0.967216034	0.968289567	0.959544884	0.97381365	9.666666667	human	macaque	0.24943056	0.264969347	0.918748478	2	0.918748478	16358	0.983644017
C1QL3	0.97381365	0.968289567	0.959544884	0.967216034	0.968289567	0.959544884	0.97381365	9.666666667	human	marmoset	0.24943056	0.352744674	0.887371606	2	0.918748478	16358	0.983644017
C1QL3	0.97381365	0.968289567	0.959544884	0.967216034	0.968289567	0.959544884	0.97381365	9.666666667	macaque	marmoset	0.264969347	0.352744674	0.948549421	1	0.918748478	16358	0.983644017
C1QL3	0.97381365	0.968289567	0.959544884	0.967216034	0.968289567	0.959544884	0.97381365	9.666666667	macaque	human	0.264969347	0.24943056	0.918748478	1	0.918748478	16358	0.983644017
C1QL3	0.97381365	0.968289567	0.959544884	0.967216034	0.968289567	0.959544884	0.97381365	9.666666667	marmoset	macaque	0.352744674	0.264969347	0.948549421	2	0.918748478	16358	0.983644017
C1QL4	0	0	0.992070424	0.330690141	0	0	0.992070424	0.333333333	marmoset	human	0.112905932	0.018882591	0.851920154	1	0.850801975	15931	0.957967529
C1QL4	0	0	0.992070424	0.330690141	0	0	0.992070424	0.333333333	macaque	marmoset	0.024065775	0.112905932	0.850801975	1	0.850801975	15931	0.957967529
C1QL4	0	0	0.992070424	0.330690141	0	0	0.992070424	0.333333333	human	marmoset	0.018882591	0.112905932	0.851920154	2	0.850801975	15931	0.957967529
C1QL4	0	0	0.992070424	0.330690141	0	0	0.992070424	0.333333333	marmoset	macaque	0.112905932	0.024065775	0.850801975	2	0.850801975	15931	0.957967529
C1QL4	0	0	0.992070424	0.330690141	0	0	0.992070424	0.333333333	macaque	human	0.024065775	0.018882591	0.786211611	1	0.850801975	15931	0.957967529
C1QL4	0	0	0.992070424	0.330690141	0	0	0.992070424	0.333333333	human	macaque	0.018882591	0.024065775	0.786211611	2	0.850801975	15931	0.957967529
C1QTNF1	0.953963891	0.924714633	0.938160137	0.93894622	0.938160137	0.924714633	0.953963891	9.333333333	marmoset	human	0.256569164	0.383976903	0.380449581	1	0.380449581	4587	0.275826819
C1QTNF1	0.953963891	0.924714633	0.938160137	0.93894622	0.938160137	0.924714633	0.953963891	9.333333333	macaque	human	0.248831916	0.383976903	0.736356234	1	0.380449581	4587	0.275826819
C1QTNF1	0.953963891	0.924714633	0.938160137	0.93894622	0.938160137	0.924714633	0.953963891	9.333333333	human	macaque	0.383976903	0.248831916	0.736356234	2	0.380449581	4587	0.275826819
C1QTNF1	0.953963891	0.924714633	0.938160137	0.93894622	0.938160137	0.924714633	0.953963891	9.333333333	human	marmoset	0.383976903	0.256569164	0.380449581	2	0.380449581	4587	0.275826819
C1QTNF1	0.953963891	0.924714633	0.938160137	0.93894622	0.938160137	0.924714633	0.953963891	9.333333333	marmoset	macaque	0.256569164	0.248831916	0.373903681	2	0.380449581	4587	0.275826819
C1QTNF1	0.953963891	0.924714633	0.938160137	0.93894622	0.938160137	0.924714633	0.953963891	9.333333333	macaque	marmoset	0.248831916	0.256569164	0.373903681	1	0.380449581	4587	0.275826819
C1QTNF12	0	0	0.919293719	0.30643124	0	0	0.919293719	0.333333333	marmoset	human	0.072711507	0.027568895	0.619129881	1	0.438112325	5626	0.338304269
C1QTNF12	0	0	0.919293719	0.30643124	0	0	0.919293719	0.333333333	human	marmoset	0.027568895	0.072711507	0.619129881	2	0.438112325	5626	0.338304269
C1QTNF12	0	0	0.919293719	0.30643124	0	0	0.919293719	0.333333333	macaque	marmoset	0.047892374	0.072711507	0.405137335	1	0.438112325	5626	0.338304269
C1QTNF12	0	0	0.919293719	0.30643124	0	0	0.919293719	0.333333333	marmoset	macaque	0.072711507	0.047892374	0.405137335	2	0.438112325	5626	0.338304269
C1QTNF12	0	0	0.919293719	0.30643124	0	0	0.919293719	0.333333333	human	macaque	0.027568895	0.047892374	0.438112325	2	0.438112325	5626	0.338304269
C1QTNF12	0	0	0.919293719	0.30643124	0	0	0.919293719	0.333333333	macaque	human	0.047892374	0.027568895	0.438112325	1	0.438112325	5626	0.338304269
C1QTNF2	0.764306229	0.583792108	0.982827102	0.776975146	0.764306229	0.583792108	0.982827102	0.333333333	marmoset	macaque	0.0805135	0.665125275	0.448617	2	0.649594862	11640	0.699939868
C1QTNF2	0.764306229	0.583792108	0.982827102	0.776975146	0.764306229	0.583792108	0.982827102	0.333333333	macaque	marmoset	0.665125275	0.0805135	0.448617	1	0.649594862	11640	0.699939868
C1QTNF2	0.764306229	0.583792108	0.982827102	0.776975146	0.764306229	0.583792108	0.982827102	0.333333333	macaque	human	0.665125275	0.274652602	0.649594862	1	0.649594862	11640	0.699939868
C1QTNF2	0.764306229	0.583792108	0.982827102	0.776975146	0.764306229	0.583792108	0.982827102	0.333333333	marmoset	human	0.0805135	0.274652602	0.658185828	1	0.649594862	11640	0.699939868
C1QTNF2	0.764306229	0.583792108	0.982827102	0.776975146	0.764306229	0.583792108	0.982827102	0.333333333	human	macaque	0.274652602	0.665125275	0.649594862	2	0.649594862	11640	0.699939868
C1QTNF2	0.764306229	0.583792108	0.982827102	0.776975146	0.764306229	0.583792108	0.982827102	0.333333333	human	marmoset	0.274652602	0.0805135	0.658185828	2	0.649594862	11640	0.699939868
C1QTNF3	0.641343984	0.958121332	0	0.533155106	0.641343984	0	0.958121332	2.333333333	human	marmoset	0.379162436	0.104004757	0.129686646	2	-0.052238161	397	0.02387252
C1QTNF3	0.641343984	0.958121332	0	0.533155106	0.641343984	0	0.958121332	2.333333333	marmoset	macaque	0.104004757	0.256822379	-0.052238161	2	-0.052238161	397	0.02387252
C1QTNF3	0.641343984	0.958121332	0	0.533155106	0.641343984	0	0.958121332	2.333333333	marmoset	human	0.104004757	0.379162436	0.129686646	1	-0.052238161	397	0.02387252
C1QTNF3	0.641343984	0.958121332	0	0.533155106	0.641343984	0	0.958121332	2.333333333	macaque	marmoset	0.256822379	0.104004757	-0.052238161	1	-0.052238161	397	0.02387252
C1QTNF3	0.641343984	0.958121332	0	0.533155106	0.641343984	0	0.958121332	2.333333333	macaque	human	0.256822379	0.379162436	-0.127570977	1	-0.052238161	397	0.02387252
C1QTNF3	0.641343984	0.958121332	0	0.533155106	0.641343984	0	0.958121332	2.333333333	human	macaque	0.379162436	0.256822379	-0.127570977	2	-0.052238161	397	0.02387252
C1QTNF4	0.741998336	0.659387879	0.689524955	0.69697039	0.689524955	0.659387879	0.741998336	0	macaque	marmoset	0.731458885	0.587484972	0.639436331	1	0.637033586	11222	0.67480457
C1QTNF4	0.741998336	0.659387879	0.689524955	0.69697039	0.689524955	0.659387879	0.741998336	0	human	macaque	0.430759415	0.731458885	0.623326215	2	0.637033586	11222	0.67480457
C1QTNF4	0.741998336	0.659387879	0.689524955	0.69697039	0.689524955	0.659387879	0.741998336	0	macaque	human	0.731458885	0.430759415	0.623326215	1	0.637033586	11222	0.67480457
C1QTNF4	0.741998336	0.659387879	0.689524955	0.69697039	0.689524955	0.659387879	0.741998336	0	marmoset	human	0.587484972	0.430759415	0.637033586	1	0.637033586	11222	0.67480457
C1QTNF4	0.741998336	0.659387879	0.689524955	0.69697039	0.689524955	0.659387879	0.741998336	0	human	marmoset	0.430759415	0.587484972	0.637033586	2	0.637033586	11222	0.67480457
C1QTNF4	0.741998336	0.659387879	0.689524955	0.69697039	0.689524955	0.659387879	0.741998336	0	marmoset	macaque	0.587484972	0.731458885	0.639436331	2	0.637033586	11222	0.67480457
C1QTNF5	0	0.955469797	0.949986727	0.635152175	0.949986727	0	0.955469797	3.666666667	marmoset	human	0.21543782	0.000547715	0.820134857	1	0.613510526	10446	0.628141912
C1QTNF5	0	0.955469797	0.949986727	0.635152175	0.949986727	0	0.955469797	3.666666667	macaque	human	0.140213259	0.000547715	0.613510526	1	0.613510526	10446	0.628141912
C1QTNF5	0	0.955469797	0.949986727	0.635152175	0.949986727	0	0.955469797	3.666666667	macaque	marmoset	0.140213259	0.21543782	0.552563865	1	0.613510526	10446	0.628141912
C1QTNF5	0	0.955469797	0.949986727	0.635152175	0.949986727	0	0.955469797	3.666666667	human	marmoset	0.000547715	0.21543782	0.820134857	2	0.613510526	10446	0.628141912
C1QTNF5	0	0.955469797	0.949986727	0.635152175	0.949986727	0	0.955469797	3.666666667	marmoset	macaque	0.21543782	0.140213259	0.552563865	2	0.613510526	10446	0.628141912
C1QTNF5	0	0.955469797	0.949986727	0.635152175	0.949986727	0	0.955469797	3.666666667	human	macaque	0.000547715	0.140213259	0.613510526	2	0.613510526	10446	0.628141912
C1QTNF6	0.658345062	0	0.674050697	0.44413192	0.658345062	0	0.674050697	0	macaque	human	0.018756753	0.239188396	-0.088281196	1	0.361476207	4331	0.260432952
C1QTNF6	0.658345062	0	0.674050697	0.44413192	0.658345062	0	0.674050697	0	human	macaque	0.239188396	0.018756753	-0.088281196	2	0.361476207	4331	0.260432952
C1QTNF6	0.658345062	0	0.674050697	0.44413192	0.658345062	0	0.674050697	0	marmoset	human	0.533710512	0.239188396	0.518829251	1	0.361476207	4331	0.260432952
C1QTNF6	0.658345062	0	0.674050697	0.44413192	0.658345062	0	0.674050697	0	human	marmoset	0.239188396	0.533710512	0.518829251	2	0.361476207	4331	0.260432952
C1QTNF6	0.658345062	0	0.674050697	0.44413192	0.658345062	0	0.674050697	0	marmoset	macaque	0.533710512	0.018756753	0.361476207	2	0.361476207	4331	0.260432952
C1QTNF6	0.658345062	0	0.674050697	0.44413192	0.658345062	0	0.674050697	0	macaque	marmoset	0.018756753	0.533710512	0.361476207	1	0.361476207	4331	0.260432952
C1QTNF7	0.723593764	0.86926255	0.966160282	0.853005532	0.86926255	0.723593764	0.966160282	2	macaque	marmoset	0.340413184	0.241962119	0.799685946	1	0.609956652	10329	0.621106434
C1QTNF7	0.723593764	0.86926255	0.966160282	0.853005532	0.86926255	0.723593764	0.966160282	2	human	macaque	0.450407488	0.340413184	0.609956652	2	0.609956652	10329	0.621106434
C1QTNF7	0.723593764	0.86926255	0.966160282	0.853005532	0.86926255	0.723593764	0.966160282	2	marmoset	human	0.241962119	0.450407488	0.290598733	1	0.609956652	10329	0.621106434
C1QTNF7	0.723593764	0.86926255	0.966160282	0.853005532	0.86926255	0.723593764	0.966160282	2	macaque	human	0.340413184	0.450407488	0.609956652	1	0.609956652	10329	0.621106434
C1QTNF7	0.723593764	0.86926255	0.966160282	0.853005532	0.86926255	0.723593764	0.966160282	2	human	marmoset	0.450407488	0.241962119	0.290598733	2	0.609956652	10329	0.621106434
C1QTNF7	0.723593764	0.86926255	0.966160282	0.853005532	0.86926255	0.723593764	0.966160282	2	marmoset	macaque	0.241962119	0.340413184	0.799685946	2	0.609956652	10329	0.621106434
C1QTNF8	0	0	0	0	0	0	0	0	macaque	marmoset	0.005066516	0.007312492	0.372349197	1	0.335421661	3979	0.239266386
C1QTNF8	0	0	0	0	0	0	0	0	human	macaque	0.04579047	0.005066516	0.335421661	2	0.335421661	3979	0.239266386
C1QTNF8	0	0	0	0	0	0	0	0	human	marmoset	0.04579047	0.007312492	0.3103654	2	0.335421661	3979	0.239266386
C1QTNF8	0	0	0	0	0	0	0	0	marmoset	human	0.007312492	0.04579047	0.3103654	1	0.335421661	3979	0.239266386
C1QTNF8	0	0	0	0	0	0	0	0	macaque	human	0.005066516	0.04579047	0.335421661	1	0.335421661	3979	0.239266386
C1QTNF8	0	0	0	0	0	0	0	0	marmoset	macaque	0.007312492	0.005066516	0.372349197	2	0.335421661	3979	0.239266386
C1S	0.762714467	0.94247366	0	0.568396042	0.762714467	0	0.94247366	3.333333333	macaque	marmoset	0.225227163	0.110725829	0.904311309	1	0.703265564	13226	0.795309681
C1S	0.762714467	0.94247366	0	0.568396042	0.762714467	0	0.94247366	3.333333333	marmoset	macaque	0.110725829	0.225227163	0.904311309	2	0.703265564	13226	0.795309681
C1S	0.762714467	0.94247366	0	0.568396042	0.762714467	0	0.94247366	3.333333333	marmoset	human	0.110725829	0.493272466	0.703265564	1	0.703265564	13226	0.795309681
C1S	0.762714467	0.94247366	0	0.568396042	0.762714467	0	0.94247366	3.333333333	human	macaque	0.493272466	0.225227163	0.6571542	2	0.703265564	13226	0.795309681
C1S	0.762714467	0.94247366	0	0.568396042	0.762714467	0	0.94247366	3.333333333	macaque	human	0.225227163	0.493272466	0.6571542	1	0.703265564	13226	0.795309681
C1S	0.762714467	0.94247366	0	0.568396042	0.762714467	0	0.94247366	3.333333333	human	marmoset	0.493272466	0.110725829	0.703265564	2	0.703265564	13226	0.795309681
C2	0.505954192	0.877574793	0.915215557	0.76624818	0.877574793	0.505954192	0.915215557	1	macaque	marmoset	0.171959794	0.197184644	0.588097491	1	-0.11694675	85	0.005111245
C2	0.505954192	0.877574793	0.915215557	0.76624818	0.877574793	0.505954192	0.915215557	1	marmoset	human	0.197184644	0.416870354	-0.11694675	1	-0.11694675	85	0.005111245
C2	0.505954192	0.877574793	0.915215557	0.76624818	0.877574793	0.505954192	0.915215557	1	human	macaque	0.416870354	0.171959794	-0.200617344	2	-0.11694675	85	0.005111245
C2	0.505954192	0.877574793	0.915215557	0.76624818	0.877574793	0.505954192	0.915215557	1	marmoset	macaque	0.197184644	0.171959794	0.588097491	2	-0.11694675	85	0.005111245
C2	0.505954192	0.877574793	0.915215557	0.76624818	0.877574793	0.505954192	0.915215557	1	macaque	human	0.171959794	0.416870354	-0.200617344	1	-0.11694675	85	0.005111245
C2	0.505954192	0.877574793	0.915215557	0.76624818	0.877574793	0.505954192	0.915215557	1	human	marmoset	0.416870354	0.197184644	-0.11694675	2	-0.11694675	85	0.005111245
C20H17orf107	0	0	0	0	0	0	0	0	human	macaque	0.026690757	0.046044595	0.414446518	2	0.414446518	5158	0.310162357
C20H17orf107	0	0	0	0	0	0	0	0	macaque	human	0.046044595	0.026690757	0.414446518	1	0.414446518	5158	0.310162357
C20H17orf107	0	0	0	0	0	0	0	0	macaque	marmoset	0.046044595	0.037409011	0.45366139	1	0.414446518	5158	0.310162357
C20H17orf107	0	0	0	0	0	0	0	0	human	marmoset	0.026690757	0.037409011	0.021160674	2	0.414446518	5158	0.310162357
C20H17orf107	0	0	0	0	0	0	0	0	marmoset	human	0.037409011	0.026690757	0.021160674	1	0.414446518	5158	0.310162357
C20H17orf107	0	0	0	0	0	0	0	0	marmoset	macaque	0.037409011	0.046044595	0.45366139	2	0.414446518	5158	0.310162357
C20H17orf49	0.810768297	0	0.819810417	0.543526238	0.810768297	0	0.819810417	0.333333333	marmoset	macaque	0.131016759	0.082054189	0.460677755	2	0.381944971	4613	0.277390259
C20H17orf49	0.810768297	0	0.819810417	0.543526238	0.810768297	0	0.819810417	0.333333333	macaque	marmoset	0.082054189	0.131016759	0.460677755	1	0.381944971	4613	0.277390259
C20H17orf49	0.810768297	0	0.819810417	0.543526238	0.810768297	0	0.819810417	0.333333333	human	macaque	0.209175434	0.082054189	0.381944971	2	0.381944971	4613	0.277390259
C20H17orf49	0.810768297	0	0.819810417	0.543526238	0.810768297	0	0.819810417	0.333333333	human	marmoset	0.209175434	0.131016759	0.267534688	2	0.381944971	4613	0.277390259
C20H17orf49	0.810768297	0	0.819810417	0.543526238	0.810768297	0	0.819810417	0.333333333	macaque	human	0.082054189	0.209175434	0.381944971	1	0.381944971	4613	0.277390259
C20H17orf49	0.810768297	0	0.819810417	0.543526238	0.810768297	0	0.819810417	0.333333333	marmoset	human	0.131016759	0.209175434	0.267534688	1	0.381944971	4613	0.277390259
C20H17orf50	0	0	0.763722845	0.254574282	0	0	0.763722845	0	marmoset	human	0.25221836	0.026556335	0.385879523	1	0.428581666	5451	0.327781118
C20H17orf50	0	0	0.763722845	0.254574282	0	0	0.763722845	0	macaque	marmoset	0.074084717	0.25221836	0.626054613	1	0.428581666	5451	0.327781118
C20H17orf50	0	0	0.763722845	0.254574282	0	0	0.763722845	0	human	marmoset	0.026556335	0.25221836	0.385879523	2	0.428581666	5451	0.327781118
C20H17orf50	0	0	0.763722845	0.254574282	0	0	0.763722845	0	human	macaque	0.026556335	0.074084717	0.428581666	2	0.428581666	5451	0.327781118
C20H17orf50	0	0	0.763722845	0.254574282	0	0	0.763722845	0	marmoset	macaque	0.25221836	0.074084717	0.626054613	2	0.428581666	5451	0.327781118
C20H17orf50	0	0	0.763722845	0.254574282	0	0	0.763722845	0	macaque	human	0.074084717	0.026556335	0.428581666	1	0.428581666	5451	0.327781118
C20H17orf58	0.845600388	0.897219257	0.640486294	0.794435313	0.845600388	0.640486294	0.897219257	0	human	marmoset	0.141726919	0.223878264	0.369150862	2	0.369150862	4428	0.266265785
C20H17orf58	0.845600388	0.897219257	0.640486294	0.794435313	0.845600388	0.640486294	0.897219257	0	human	macaque	0.141726919	0.127813585	0.505280974	2	0.369150862	4428	0.266265785
C20H17orf58	0.845600388	0.897219257	0.640486294	0.794435313	0.845600388	0.640486294	0.897219257	0	macaque	human	0.127813585	0.141726919	0.505280974	1	0.369150862	4428	0.266265785
C20H17orf58	0.845600388	0.897219257	0.640486294	0.794435313	0.845600388	0.640486294	0.897219257	0	marmoset	macaque	0.223878264	0.127813585	0.285829287	2	0.369150862	4428	0.266265785
C20H17orf58	0.845600388	0.897219257	0.640486294	0.794435313	0.845600388	0.640486294	0.897219257	0	marmoset	human	0.223878264	0.141726919	0.369150862	1	0.369150862	4428	0.266265785
C20H17orf58	0.845600388	0.897219257	0.640486294	0.794435313	0.845600388	0.640486294	0.897219257	0	macaque	marmoset	0.127813585	0.223878264	0.285829287	1	0.369150862	4428	0.266265785
C20H17orf67	0.589898103	0.41510959	0	0.335002565	0.41510959	0	0.589898103	0	human	marmoset	0.512761102	0.107358589	-0.073125949	2	0.264405089	3082	0.185327721
C20H17orf67	0.589898103	0.41510959	0	0.335002565	0.41510959	0	0.589898103	0	macaque	marmoset	1.281511066	0.107358589	0.264405089	1	0.264405089	3082	0.185327721
C20H17orf67	0.589898103	0.41510959	0	0.335002565	0.41510959	0	0.589898103	0	macaque	human	1.281511066	0.512761102	0.541806544	1	0.264405089	3082	0.185327721
C20H17orf67	0.589898103	0.41510959	0	0.335002565	0.41510959	0	0.589898103	0	marmoset	human	0.107358589	0.512761102	-0.073125949	1	0.264405089	3082	0.185327721
C20H17orf67	0.589898103	0.41510959	0	0.335002565	0.41510959	0	0.589898103	0	human	macaque	0.512761102	1.281511066	0.541806544	2	0.264405089	3082	0.185327721
C20H17orf67	0.589898103	0.41510959	0	0.335002565	0.41510959	0	0.589898103	0	marmoset	macaque	0.107358589	1.281511066	0.264405089	2	0.264405089	3082	0.185327721
C20H17orf75	0.629234709	0.668025206	0.612416485	0.6365588	0.629234709	0.612416485	0.668025206	0	macaque	marmoset	0.429071504	0.537832204	0.867184419	1	0.731512215	13996	0.841611545
C20H17orf75	0.629234709	0.668025206	0.612416485	0.6365588	0.629234709	0.612416485	0.668025206	0	macaque	human	0.429071504	0.603546294	0.678047515	1	0.731512215	13996	0.841611545
C20H17orf75	0.629234709	0.668025206	0.612416485	0.6365588	0.629234709	0.612416485	0.668025206	0	human	macaque	0.603546294	0.429071504	0.678047515	2	0.731512215	13996	0.841611545
C20H17orf75	0.629234709	0.668025206	0.612416485	0.6365588	0.629234709	0.612416485	0.668025206	0	marmoset	macaque	0.537832204	0.429071504	0.867184419	2	0.731512215	13996	0.841611545
C20H17orf75	0.629234709	0.668025206	0.612416485	0.6365588	0.629234709	0.612416485	0.668025206	0	human	marmoset	0.603546294	0.537832204	0.731512215	2	0.731512215	13996	0.841611545
C20H17orf75	0.629234709	0.668025206	0.612416485	0.6365588	0.629234709	0.612416485	0.668025206	0	marmoset	human	0.537832204	0.603546294	0.731512215	1	0.731512215	13996	0.841611545
C20H17orf78	0	0.843507522	0.969603613	0.604370378	0.843507522	0	0.969603613	0.333333333	macaque	human	0.195970684	0.140389679	0.572053951	1	0.643700947	11450	0.688514732
C20H17orf78	0	0.843507522	0.969603613	0.604370378	0.843507522	0	0.969603613	0.333333333	human	macaque	0.140389679	0.195970684	0.572053951	2	0.643700947	11450	0.688514732
C20H17orf78	0	0.843507522	0.969603613	0.604370378	0.843507522	0	0.969603613	0.333333333	human	marmoset	0.140389679	0.164317909	0.643700947	2	0.643700947	11450	0.688514732
C20H17orf78	0	0.843507522	0.969603613	0.604370378	0.843507522	0	0.969603613	0.333333333	marmoset	human	0.164317909	0.140389679	0.643700947	1	0.643700947	11450	0.688514732
C20H17orf78	0	0.843507522	0.969603613	0.604370378	0.843507522	0	0.969603613	0.333333333	macaque	marmoset	0.195970684	0.164317909	0.759598619	1	0.643700947	11450	0.688514732
C20H17orf78	0	0.843507522	0.969603613	0.604370378	0.843507522	0	0.969603613	0.333333333	marmoset	macaque	0.164317909	0.195970684	0.759598619	2	0.643700947	11450	0.688514732
C20H17orf99	0	0	0	0	0	0	0	0	macaque	marmoset	0.025350615	0.002483535	-0.034426236	1	-0.034426236	551	0.033132892
C20H17orf99	0	0	0	0	0	0	0	0	macaque	human	0.025350615	0.03180726	0.146889485	1	-0.034426236	551	0.033132892
C20H17orf99	0	0	0	0	0	0	0	0	human	marmoset	0.03180726	0.002483535	-0.168425368	2	-0.034426236	551	0.033132892
C20H17orf99	0	0	0	0	0	0	0	0	human	macaque	0.03180726	0.025350615	0.146889485	2	-0.034426236	551	0.033132892
C20H17orf99	0	0	0	0	0	0	0	0	marmoset	human	0.002483535	0.03180726	-0.168425368	1	-0.034426236	551	0.033132892
C20H17orf99	0	0	0	0	0	0	0	0	marmoset	macaque	0.002483535	0.025350615	-0.034426236	2	-0.034426236	551	0.033132892
C21H8orf48	0	0	0	0	0	0	0	0	human	marmoset	0.024992174	0.036290292	0.23156683	2	0.491717973	6833	0.410883945
C21H8orf48	0	0	0	0	0	0	0	0	macaque	human	0.043298855	0.024992174	0.491717973	1	0.491717973	6833	0.410883945
C21H8orf48	0	0	0	0	0	0	0	0	human	macaque	0.024992174	0.043298855	0.491717973	2	0.491717973	6833	0.410883945
C21H8orf48	0	0	0	0	0	0	0	0	marmoset	macaque	0.036290292	0.043298855	0.559451988	2	0.491717973	6833	0.410883945
C21H8orf48	0	0	0	0	0	0	0	0	macaque	marmoset	0.043298855	0.036290292	0.559451988	1	0.491717973	6833	0.410883945
C21H8orf48	0	0	0	0	0	0	0	0	marmoset	human	0.036290292	0.024992174	0.23156683	1	0.491717973	6833	0.410883945
C2CD2	0.58623168	0.604906156	0.609178967	0.600105601	0.604906156	0.58623168	0.609178967	0	macaque	marmoset	0.851777878	0.65493746	0.375615674	1	0.463396182	6177	0.371437162
C2CD2	0.58623168	0.604906156	0.609178967	0.600105601	0.604906156	0.58623168	0.609178967	0	marmoset	macaque	0.65493746	0.851777878	0.375615674	2	0.463396182	6177	0.371437162
C2CD2	0.58623168	0.604906156	0.609178967	0.600105601	0.604906156	0.58623168	0.609178967	0	macaque	human	0.851777878	0.879094869	0.631132253	1	0.463396182	6177	0.371437162
C2CD2	0.58623168	0.604906156	0.609178967	0.600105601	0.604906156	0.58623168	0.609178967	0	human	macaque	0.879094869	0.851777878	0.631132253	2	0.463396182	6177	0.371437162
C2CD2	0.58623168	0.604906156	0.609178967	0.600105601	0.604906156	0.58623168	0.609178967	0	marmoset	human	0.65493746	0.879094869	0.463396182	1	0.463396182	6177	0.371437162
C2CD2	0.58623168	0.604906156	0.609178967	0.600105601	0.604906156	0.58623168	0.609178967	0	human	marmoset	0.879094869	0.65493746	0.463396182	2	0.463396182	6177	0.371437162
C2CD2L	0.548421589	0.509554729	0.574482366	0.544152895	0.548421589	0.509554729	0.574482366	0	macaque	human	0.365096192	0.409530411	0.711062309	1	0.719097766	13662	0.82152736
C2CD2L	0.548421589	0.509554729	0.574482366	0.544152895	0.548421589	0.509554729	0.574482366	0	marmoset	macaque	0.33340858	0.365096192	0.746937257	2	0.719097766	13662	0.82152736
C2CD2L	0.548421589	0.509554729	0.574482366	0.544152895	0.548421589	0.509554729	0.574482366	0	human	marmoset	0.409530411	0.33340858	0.719097766	2	0.719097766	13662	0.82152736
C2CD2L	0.548421589	0.509554729	0.574482366	0.544152895	0.548421589	0.509554729	0.574482366	0	human	macaque	0.409530411	0.365096192	0.711062309	2	0.719097766	13662	0.82152736
C2CD2L	0.548421589	0.509554729	0.574482366	0.544152895	0.548421589	0.509554729	0.574482366	0	marmoset	human	0.33340858	0.409530411	0.719097766	1	0.719097766	13662	0.82152736
C2CD2L	0.548421589	0.509554729	0.574482366	0.544152895	0.548421589	0.509554729	0.574482366	0	macaque	marmoset	0.365096192	0.33340858	0.746937257	1	0.719097766	13662	0.82152736
C2CD3	0.389798224	0.378787255	0.38947484	0.386020106	0.38947484	0.378787255	0.389798224	0	marmoset	human	1.033567417	0.962485638	0.636715959	1	0.636715959	11216	0.674443776
C2CD3	0.389798224	0.378787255	0.38947484	0.386020106	0.38947484	0.378787255	0.389798224	0	marmoset	macaque	1.033567417	1.096532007	0.742618022	2	0.636715959	11216	0.674443776
C2CD3	0.389798224	0.378787255	0.38947484	0.386020106	0.38947484	0.378787255	0.389798224	0	macaque	human	1.096532007	0.962485638	0.586266983	1	0.636715959	11216	0.674443776
C2CD3	0.389798224	0.378787255	0.38947484	0.386020106	0.38947484	0.378787255	0.389798224	0	macaque	marmoset	1.096532007	1.033567417	0.742618022	1	0.636715959	11216	0.674443776
C2CD3	0.389798224	0.378787255	0.38947484	0.386020106	0.38947484	0.378787255	0.389798224	0	human	macaque	0.962485638	1.096532007	0.586266983	2	0.636715959	11216	0.674443776
C2CD3	0.389798224	0.378787255	0.38947484	0.386020106	0.38947484	0.378787255	0.389798224	0	human	marmoset	0.962485638	1.033567417	0.636715959	2	0.636715959	11216	0.674443776
C2CD4A	0	0	0	0	0	0	0	0	macaque	human	0.00925197	0.014760943	0.054511237	1	0.166685202	2173	0.130667468
C2CD4A	0	0	0	0	0	0	0	0	marmoset	human	0.029841506	0.014760943	0.177535885	1	0.166685202	2173	0.130667468
C2CD4A	0	0	0	0	0	0	0	0	human	macaque	0.014760943	0.00925197	0.054511237	2	0.166685202	2173	0.130667468
C2CD4A	0	0	0	0	0	0	0	0	human	marmoset	0.014760943	0.029841506	0.177535885	2	0.166685202	2173	0.130667468
C2CD4A	0	0	0	0	0	0	0	0	marmoset	macaque	0.029841506	0.00925197	0.166685202	2	0.166685202	2173	0.130667468
C2CD4A	0	0	0	0	0	0	0	0	macaque	marmoset	0.00925197	0.029841506	0.166685202	1	0.166685202	2173	0.130667468
C2CD4B	0	0	0	0	0	0	0	0	human	marmoset	0.04001437	0.026478853	0.306850121	2	0.270701333	3157	0.189837643
C2CD4B	0	0	0	0	0	0	0	0	marmoset	macaque	0.026478853	0.047422035	-0.043998408	2	0.270701333	3157	0.189837643
C2CD4B	0	0	0	0	0	0	0	0	macaque	marmoset	0.047422035	0.026478853	-0.043998408	1	0.270701333	3157	0.189837643
C2CD4B	0	0	0	0	0	0	0	0	human	macaque	0.04001437	0.047422035	0.270701333	2	0.270701333	3157	0.189837643
C2CD4B	0	0	0	0	0	0	0	0	marmoset	human	0.026478853	0.04001437	0.306850121	1	0.270701333	3157	0.189837643
C2CD4B	0	0	0	0	0	0	0	0	macaque	human	0.047422035	0.04001437	0.270701333	1	0.270701333	3157	0.189837643
C2CD4C	0.904378588	0	0.882329131	0.59556924	0.882329131	0	0.904378588	2.333333333	marmoset	macaque	0.265794026	0.019402591	0.915148253	2	0.876345492	16153	0.971316897
C2CD4C	0.904378588	0	0.882329131	0.59556924	0.882329131	0	0.904378588	2.333333333	marmoset	human	0.265794026	0.255234035	0.876345492	1	0.876345492	16153	0.971316897
C2CD4C	0.904378588	0	0.882329131	0.59556924	0.882329131	0	0.904378588	2.333333333	macaque	human	0.019402591	0.255234035	0.827270573	1	0.876345492	16153	0.971316897
C2CD4C	0.904378588	0	0.882329131	0.59556924	0.882329131	0	0.904378588	2.333333333	macaque	marmoset	0.019402591	0.265794026	0.915148253	1	0.876345492	16153	0.971316897
C2CD4C	0.904378588	0	0.882329131	0.59556924	0.882329131	0	0.904378588	2.333333333	human	macaque	0.255234035	0.019402591	0.827270573	2	0.876345492	16153	0.971316897
C2CD4C	0.904378588	0	0.882329131	0.59556924	0.882329131	0	0.904378588	2.333333333	human	marmoset	0.255234035	0.265794026	0.876345492	2	0.876345492	16153	0.971316897
C2CD4D	0	0	0	0	0	0	0	0	macaque	human	0.006087458	0.011439573	0.37606097	1	0.37606097	4515	0.271497294
C2CD4D	0	0	0	0	0	0	0	0	human	macaque	0.011439573	0.006087458	0.37606097	2	0.37606097	4515	0.271497294
C2CD4D	0	0	0	0	0	0	0	0	human	marmoset	0.011439573	0.012016011	0.65938021	2	0.37606097	4515	0.271497294
C2CD4D	0	0	0	0	0	0	0	0	macaque	marmoset	0.006087458	0.012016011	0.376027259	1	0.37606097	4515	0.271497294
C2CD4D	0	0	0	0	0	0	0	0	marmoset	human	0.012016011	0.011439573	0.65938021	1	0.37606097	4515	0.271497294
C2CD4D	0	0	0	0	0	0	0	0	marmoset	macaque	0.012016011	0.006087458	0.376027259	2	0.37606097	4515	0.271497294
C2CD5	0.197958984	0.200703969	0.240097532	0.212920162	0.200703969	0.197958984	0.240097532	0	macaque	human	1.531850912	1.297062456	0.582865201	1	0.635916214	11196	0.67324113
C2CD5	0.197958984	0.200703969	0.240097532	0.212920162	0.200703969	0.197958984	0.240097532	0	macaque	marmoset	1.531850912	1.492746495	0.64441997	1	0.635916214	11196	0.67324113
C2CD5	0.197958984	0.200703969	0.240097532	0.212920162	0.200703969	0.197958984	0.240097532	0	marmoset	human	1.492746495	1.297062456	0.635916214	1	0.635916214	11196	0.67324113
C2CD5	0.197958984	0.200703969	0.240097532	0.212920162	0.200703969	0.197958984	0.240097532	0	marmoset	macaque	1.492746495	1.531850912	0.64441997	2	0.635916214	11196	0.67324113
C2CD5	0.197958984	0.200703969	0.240097532	0.212920162	0.200703969	0.197958984	0.240097532	0	human	macaque	1.297062456	1.531850912	0.582865201	2	0.635916214	11196	0.67324113
C2CD5	0.197958984	0.200703969	0.240097532	0.212920162	0.200703969	0.197958984	0.240097532	0	human	marmoset	1.297062456	1.492746495	0.635916214	2	0.635916214	11196	0.67324113
C2CD6	0.695794506	0.816669636	0.570209637	0.694224593	0.695794506	0.570209637	0.816669636	0.333333333	human	macaque	0.448387077	0.166889347	0.433836214	2	0.500471697	7068	0.425015033
C2CD6	0.695794506	0.816669636	0.570209637	0.694224593	0.695794506	0.570209637	0.816669636	0.333333333	marmoset	macaque	0.363520455	0.166889347	0.590040716	2	0.500471697	7068	0.425015033
C2CD6	0.695794506	0.816669636	0.570209637	0.694224593	0.695794506	0.570209637	0.816669636	0.333333333	human	marmoset	0.448387077	0.363520455	0.500471697	2	0.500471697	7068	0.425015033
C2CD6	0.695794506	0.816669636	0.570209637	0.694224593	0.695794506	0.570209637	0.816669636	0.333333333	macaque	human	0.166889347	0.448387077	0.433836214	1	0.500471697	7068	0.425015033
C2CD6	0.695794506	0.816669636	0.570209637	0.694224593	0.695794506	0.570209637	0.816669636	0.333333333	marmoset	human	0.363520455	0.448387077	0.500471697	1	0.500471697	7068	0.425015033
C2CD6	0.695794506	0.816669636	0.570209637	0.694224593	0.695794506	0.570209637	0.816669636	0.333333333	macaque	marmoset	0.166889347	0.363520455	0.590040716	1	0.500471697	7068	0.425015033
C2H10orf67	0.779927326	0.847905713	0.996559091	0.874797377	0.847905713	0.779927326	0.996559091	3.333333333	macaque	marmoset	0.690928716	0.442943724	0.655302272	1	0.655302272	11817	0.710583283
C2H10orf67	0.779927326	0.847905713	0.996559091	0.874797377	0.847905713	0.779927326	0.996559091	3.333333333	marmoset	macaque	0.442943724	0.690928716	0.655302272	2	0.655302272	11817	0.710583283
C2H10orf67	0.779927326	0.847905713	0.996559091	0.874797377	0.847905713	0.779927326	0.996559091	3.333333333	marmoset	human	0.442943724	0.648621004	0.396334885	1	0.655302272	11817	0.710583283
C2H10orf67	0.779927326	0.847905713	0.996559091	0.874797377	0.847905713	0.779927326	0.996559091	3.333333333	macaque	human	0.690928716	0.648621004	0.851843034	1	0.655302272	11817	0.710583283
C2H10orf67	0.779927326	0.847905713	0.996559091	0.874797377	0.847905713	0.779927326	0.996559091	3.333333333	human	marmoset	0.648621004	0.442943724	0.396334885	2	0.655302272	11817	0.710583283
C2H10orf67	0.779927326	0.847905713	0.996559091	0.874797377	0.847905713	0.779927326	0.996559091	3.333333333	human	macaque	0.648621004	0.690928716	0.851843034	2	0.655302272	11817	0.710583283
C2H14orf119	0.867312615	0.702465827	0.934852202	0.834876882	0.867312615	0.702465827	0.934852202	1	macaque	human	0.1795363	0.222227795	0.590003198	1	0.590003198	9710	0.583884546
C2H14orf119	0.867312615	0.702465827	0.934852202	0.834876882	0.867312615	0.702465827	0.934852202	1	macaque	marmoset	0.1795363	0.16884584	0.711516035	1	0.590003198	9710	0.583884546
C2H14orf119	0.867312615	0.702465827	0.934852202	0.834876882	0.867312615	0.702465827	0.934852202	1	human	marmoset	0.222227795	0.16884584	0.463968022	2	0.590003198	9710	0.583884546
C2H14orf119	0.867312615	0.702465827	0.934852202	0.834876882	0.867312615	0.702465827	0.934852202	1	human	macaque	0.222227795	0.1795363	0.590003198	2	0.590003198	9710	0.583884546
C2H14orf119	0.867312615	0.702465827	0.934852202	0.834876882	0.867312615	0.702465827	0.934852202	1	marmoset	human	0.16884584	0.222227795	0.463968022	1	0.590003198	9710	0.583884546
C2H14orf119	0.867312615	0.702465827	0.934852202	0.834876882	0.867312615	0.702465827	0.934852202	1	marmoset	macaque	0.16884584	0.1795363	0.711516035	2	0.590003198	9710	0.583884546
C2H14orf132	0.559842405	0.646769248	0.682458278	0.629689977	0.646769248	0.559842405	0.682458278	0	marmoset	macaque	0.944916649	0.670928485	0.667269573	2	0.49655056	6961	0.418580878
C2H14orf132	0.559842405	0.646769248	0.682458278	0.629689977	0.646769248	0.559842405	0.682458278	0	human	macaque	0.556069074	0.670928485	0.49655056	2	0.49655056	6961	0.418580878
C2H14orf132	0.559842405	0.646769248	0.682458278	0.629689977	0.646769248	0.559842405	0.682458278	0	human	marmoset	0.556069074	0.944916649	0.345170351	2	0.49655056	6961	0.418580878
C2H14orf132	0.559842405	0.646769248	0.682458278	0.629689977	0.646769248	0.559842405	0.682458278	0	marmoset	human	0.944916649	0.556069074	0.345170351	1	0.49655056	6961	0.418580878
C2H14orf132	0.559842405	0.646769248	0.682458278	0.629689977	0.646769248	0.559842405	0.682458278	0	macaque	human	0.670928485	0.556069074	0.49655056	1	0.49655056	6961	0.418580878
C2H14orf132	0.559842405	0.646769248	0.682458278	0.629689977	0.646769248	0.559842405	0.682458278	0	macaque	marmoset	0.670928485	0.944916649	0.667269573	1	0.49655056	6961	0.418580878
C2H14orf180	0	0	0	0	0	0	0	0	human	marmoset	0.038964215	0.019345538	-0.048715716	2	0.02157206	1087	0.0653638
C2H14orf180	0	0	0	0	0	0	0	0	macaque	marmoset	0.014194723	0.019345538	0.02157206	1	0.02157206	1087	0.0653638
C2H14orf180	0	0	0	0	0	0	0	0	human	macaque	0.038964215	0.014194723	0.11958339	2	0.02157206	1087	0.0653638
C2H14orf180	0	0	0	0	0	0	0	0	marmoset	macaque	0.019345538	0.014194723	0.02157206	2	0.02157206	1087	0.0653638
C2H14orf180	0	0	0	0	0	0	0	0	macaque	human	0.014194723	0.038964215	0.11958339	1	0.02157206	1087	0.0653638
C2H14orf180	0	0	0	0	0	0	0	0	marmoset	human	0.019345538	0.038964215	-0.048715716	1	0.02157206	1087	0.0653638
C2H14orf28	0.588128595	0.584740853	0.690665062	0.62117817	0.588128595	0.584740853	0.690665062	0	macaque	human	0.222917517	0.226767876	0.506973933	1	0.613502891	10445	0.62808178
C2H14orf28	0.588128595	0.584740853	0.690665062	0.62117817	0.588128595	0.584740853	0.690665062	0	human	marmoset	0.226767876	0.190303606	0.613502891	2	0.613502891	10445	0.62808178
C2H14orf28	0.588128595	0.584740853	0.690665062	0.62117817	0.588128595	0.584740853	0.690665062	0	marmoset	macaque	0.190303606	0.222917517	0.744809022	2	0.613502891	10445	0.62808178
C2H14orf28	0.588128595	0.584740853	0.690665062	0.62117817	0.588128595	0.584740853	0.690665062	0	marmoset	human	0.190303606	0.226767876	0.613502891	1	0.613502891	10445	0.62808178
C2H14orf28	0.588128595	0.584740853	0.690665062	0.62117817	0.588128595	0.584740853	0.690665062	0	macaque	marmoset	0.222917517	0.190303606	0.744809022	1	0.613502891	10445	0.62808178
C2H14orf28	0.588128595	0.584740853	0.690665062	0.62117817	0.588128595	0.584740853	0.690665062	0	human	macaque	0.226767876	0.222917517	0.506973933	2	0.613502891	10445	0.62808178
C2H14orf39	0.88790711	0	0	0.295969037	0	0	0.88790711	0.333333333	human	marmoset	0.178369687	0.007570876	0.454981451	2	0.454981451	6008	0.361274805
C2H14orf39	0.88790711	0	0	0.295969037	0	0	0.88790711	0.333333333	macaque	marmoset	0.040486004	0.007570876	0.726546948	1	0.454981451	6008	0.361274805
C2H14orf39	0.88790711	0	0	0.295969037	0	0	0.88790711	0.333333333	marmoset	human	0.007570876	0.178369687	0.454981451	1	0.454981451	6008	0.361274805
C2H14orf39	0.88790711	0	0	0.295969037	0	0	0.88790711	0.333333333	marmoset	macaque	0.007570876	0.040486004	0.726546948	2	0.454981451	6008	0.361274805
C2H14orf39	0.88790711	0	0	0.295969037	0	0	0.88790711	0.333333333	macaque	human	0.040486004	0.178369687	0.421125785	1	0.454981451	6008	0.361274805
C2H14orf39	0.88790711	0	0	0.295969037	0	0	0.88790711	0.333333333	human	macaque	0.178369687	0.040486004	0.421125785	2	0.454981451	6008	0.361274805
C2H14orf93	0.676206539	0.629534487	0.732694525	0.679478517	0.676206539	0.629534487	0.732694525	0	human	marmoset	0.159273582	0.193808069	0.315225264	2	0.315225264	3703	0.222669874
C2H14orf93	0.676206539	0.629534487	0.732694525	0.679478517	0.676206539	0.629534487	0.732694525	0	human	macaque	0.159273582	0.16360942	0.204192789	2	0.315225264	3703	0.222669874
C2H14orf93	0.676206539	0.629534487	0.732694525	0.679478517	0.676206539	0.629534487	0.732694525	0	macaque	marmoset	0.16360942	0.193808069	0.561741825	1	0.315225264	3703	0.222669874
C2H14orf93	0.676206539	0.629534487	0.732694525	0.679478517	0.676206539	0.629534487	0.732694525	0	marmoset	human	0.193808069	0.159273582	0.315225264	1	0.315225264	3703	0.222669874
C2H14orf93	0.676206539	0.629534487	0.732694525	0.679478517	0.676206539	0.629534487	0.732694525	0	marmoset	macaque	0.193808069	0.16360942	0.561741825	2	0.315225264	3703	0.222669874
C2H14orf93	0.676206539	0.629534487	0.732694525	0.679478517	0.676206539	0.629534487	0.732694525	0	macaque	human	0.16360942	0.159273582	0.204192789	1	0.315225264	3703	0.222669874
C2H15orf39	0	0.926601425	0	0.308867142	0	0	0.926601425	3	macaque	marmoset	0.240199053	0.049546446	-0.096559762	1	0.095359782	1623	0.097594708
C2H15orf39	0	0.926601425	0	0.308867142	0	0	0.926601425	3	human	marmoset	0.090299154	0.049546446	0.095359782	2	0.095359782	1623	0.097594708
C2H15orf39	0	0.926601425	0	0.308867142	0	0	0.926601425	3	human	macaque	0.090299154	0.240199053	0.770349782	2	0.095359782	1623	0.097594708
C2H15orf39	0	0.926601425	0	0.308867142	0	0	0.926601425	3	marmoset	macaque	0.049546446	0.240199053	-0.096559762	2	0.095359782	1623	0.097594708
C2H15orf39	0	0.926601425	0	0.308867142	0	0	0.926601425	3	marmoset	human	0.049546446	0.090299154	0.095359782	1	0.095359782	1623	0.097594708
C2H15orf39	0	0.926601425	0	0.308867142	0	0	0.926601425	3	macaque	human	0.240199053	0.090299154	0.770349782	1	0.095359782	1623	0.097594708
C2H15orf40	0.550393222	0.600324652	0.607259371	0.585992415	0.600324652	0.550393222	0.607259371	0	macaque	marmoset	0.441257477	0.665808607	0.744019177	1	0.57839142	9340	0.561635598
C2H15orf40	0.550393222	0.600324652	0.607259371	0.585992415	0.600324652	0.550393222	0.607259371	0	marmoset	macaque	0.665808607	0.441257477	0.744019177	2	0.57839142	9340	0.561635598
C2H15orf40	0.550393222	0.600324652	0.607259371	0.585992415	0.600324652	0.550393222	0.607259371	0	macaque	human	0.441257477	0.493189398	0.57839142	1	0.57839142	9340	0.561635598
C2H15orf40	0.550393222	0.600324652	0.607259371	0.585992415	0.600324652	0.550393222	0.607259371	0	human	macaque	0.493189398	0.441257477	0.57839142	2	0.57839142	9340	0.561635598
C2H15orf40	0.550393222	0.600324652	0.607259371	0.585992415	0.600324652	0.550393222	0.607259371	0	marmoset	human	0.665808607	0.493189398	0.560398036	1	0.57839142	9340	0.561635598
C2H15orf40	0.550393222	0.600324652	0.607259371	0.585992415	0.600324652	0.550393222	0.607259371	0	human	marmoset	0.493189398	0.665808607	0.560398036	2	0.57839142	9340	0.561635598
C2H15orf61	0.637685741	0.667432028	0.524958682	0.610025483	0.637685741	0.524958682	0.667432028	0	macaque	marmoset	0.268371654	0.536578705	0.78057067	1	0.755959898	14555	0.875225496
C2H15orf61	0.637685741	0.667432028	0.524958682	0.610025483	0.637685741	0.524958682	0.667432028	0	human	marmoset	0.518254936	0.536578705	0.755959898	2	0.755959898	14555	0.875225496
C2H15orf61	0.637685741	0.667432028	0.524958682	0.610025483	0.637685741	0.524958682	0.667432028	0	human	macaque	0.518254936	0.268371654	0.710646728	2	0.755959898	14555	0.875225496
C2H15orf61	0.637685741	0.667432028	0.524958682	0.610025483	0.637685741	0.524958682	0.667432028	0	marmoset	macaque	0.536578705	0.268371654	0.78057067	2	0.755959898	14555	0.875225496
C2H15orf61	0.637685741	0.667432028	0.524958682	0.610025483	0.637685741	0.524958682	0.667432028	0	marmoset	human	0.536578705	0.518254936	0.755959898	1	0.755959898	14555	0.875225496
C2H15orf61	0.637685741	0.667432028	0.524958682	0.610025483	0.637685741	0.524958682	0.667432028	0	macaque	human	0.268371654	0.518254936	0.710646728	1	0.755959898	14555	0.875225496
C2H15orf62	0	0	0	0	0	0	0	0	human	marmoset	0.006644262	0.017549755	0.234752283	2	0.110108456	1727	0.103848467
C2H15orf62	0	0	0	0	0	0	0	0	macaque	human	0.003861062	0.006644262	-0.118269662	1	0.110108456	1727	0.103848467
C2H15orf62	0	0	0	0	0	0	0	0	marmoset	macaque	0.017549755	0.003861062	0.110108456	2	0.110108456	1727	0.103848467
C2H15orf62	0	0	0	0	0	0	0	0	macaque	marmoset	0.003861062	0.017549755	0.110108456	1	0.110108456	1727	0.103848467
C2H15orf62	0	0	0	0	0	0	0	0	human	macaque	0.006644262	0.003861062	-0.118269662	2	0.110108456	1727	0.103848467
C2H15orf62	0	0	0	0	0	0	0	0	marmoset	human	0.017549755	0.006644262	0.234752283	1	0.110108456	1727	0.103848467
C3	0.948491599	0.938649001	0.963679433	0.950273344	0.948491599	0.938649001	0.963679433	10	marmoset	macaque	0.547782532	0.950649894	0.856716263	2	0.856716263	15990	0.961515334
C3	0.948491599	0.938649001	0.963679433	0.950273344	0.948491599	0.938649001	0.963679433	10	human	macaque	0.960696166	0.950649894	0.971075734	2	0.856716263	15990	0.961515334
C3	0.948491599	0.938649001	0.963679433	0.950273344	0.948491599	0.938649001	0.963679433	10	macaque	marmoset	0.950649894	0.547782532	0.856716263	1	0.856716263	15990	0.961515334
C3	0.948491599	0.938649001	0.963679433	0.950273344	0.948491599	0.938649001	0.963679433	10	marmoset	human	0.547782532	0.960696166	0.806465781	1	0.856716263	15990	0.961515334
C3	0.948491599	0.938649001	0.963679433	0.950273344	0.948491599	0.938649001	0.963679433	10	human	marmoset	0.960696166	0.547782532	0.806465781	2	0.856716263	15990	0.961515334
C3	0.948491599	0.938649001	0.963679433	0.950273344	0.948491599	0.938649001	0.963679433	10	macaque	human	0.950649894	0.960696166	0.971075734	1	0.856716263	15990	0.961515334
C3AR1	0.932365687	0.938139594	0	0.62350176	0.932365687	0	0.938139594	6.333333333	marmoset	macaque	0.072583857	0.309011319	0.582026428	2	0.667762722	12185	0.732711966
C3AR1	0.932365687	0.938139594	0	0.62350176	0.932365687	0	0.938139594	6.333333333	macaque	human	0.309011319	0.246173246	0.953577204	1	0.667762722	12185	0.732711966
C3AR1	0.932365687	0.938139594	0	0.62350176	0.932365687	0	0.938139594	6.333333333	human	macaque	0.246173246	0.309011319	0.953577204	2	0.667762722	12185	0.732711966
C3AR1	0.932365687	0.938139594	0	0.62350176	0.932365687	0	0.938139594	6.333333333	macaque	marmoset	0.309011319	0.072583857	0.582026428	1	0.667762722	12185	0.732711966
C3AR1	0.932365687	0.938139594	0	0.62350176	0.932365687	0	0.938139594	6.333333333	marmoset	human	0.072583857	0.246173246	0.667762722	1	0.667762722	12185	0.732711966
C3AR1	0.932365687	0.938139594	0	0.62350176	0.932365687	0	0.938139594	6.333333333	human	marmoset	0.246173246	0.072583857	0.667762722	2	0.667762722	12185	0.732711966
C3H19orf25	0.568484472	0.678972516	0.963845712	0.7371009	0.678972516	0.568484472	0.963845712	0.333333333	marmoset	human	0.095540111	0.299023554	0.433736418	1	0.578916638	9371	0.563499699
C3H19orf25	0.568484472	0.678972516	0.963845712	0.7371009	0.678972516	0.568484472	0.963845712	0.333333333	human	macaque	0.299023554	0.194490908	0.578916638	2	0.578916638	9371	0.563499699
C3H19orf25	0.568484472	0.678972516	0.963845712	0.7371009	0.678972516	0.568484472	0.963845712	0.333333333	macaque	human	0.194490908	0.299023554	0.578916638	1	0.578916638	9371	0.563499699
C3H19orf25	0.568484472	0.678972516	0.963845712	0.7371009	0.678972516	0.568484472	0.963845712	0.333333333	marmoset	macaque	0.095540111	0.194490908	0.627869388	2	0.578916638	9371	0.563499699
C3H19orf25	0.568484472	0.678972516	0.963845712	0.7371009	0.678972516	0.568484472	0.963845712	0.333333333	macaque	marmoset	0.194490908	0.095540111	0.627869388	1	0.578916638	9371	0.563499699
C3H19orf25	0.568484472	0.678972516	0.963845712	0.7371009	0.678972516	0.568484472	0.963845712	0.333333333	human	marmoset	0.299023554	0.095540111	0.433736418	2	0.578916638	9371	0.563499699
C3H19orf38	0	0.944118448	0	0.314706149	0	0	0.944118448	3.333333333	macaque	human	0.284355455	0.089574561	0.623263476	1	0.361746362	4337	0.260793746
C3H19orf38	0	0.944118448	0	0.314706149	0	0	0.944118448	3.333333333	marmoset	macaque	0.107351136	0.284355455	0.006915727	2	0.361746362	4337	0.260793746
C3H19orf38	0	0.944118448	0	0.314706149	0	0	0.944118448	3.333333333	human	marmoset	0.089574561	0.107351136	0.361746362	2	0.361746362	4337	0.260793746
C3H19orf38	0	0.944118448	0	0.314706149	0	0	0.944118448	3.333333333	macaque	marmoset	0.284355455	0.107351136	0.006915727	1	0.361746362	4337	0.260793746
C3H19orf38	0	0.944118448	0	0.314706149	0	0	0.944118448	3.333333333	marmoset	human	0.107351136	0.089574561	0.361746362	1	0.361746362	4337	0.260793746
C3H19orf38	0	0.944118448	0	0.314706149	0	0	0.944118448	3.333333333	human	macaque	0.089574561	0.284355455	0.623263476	2	0.361746362	4337	0.260793746
C3H19orf44	0.626877694	0.595640437	0.64844591	0.62365468	0.626877694	0.595640437	0.64844591	0	macaque	marmoset	0.27210832	0.234313066	0.664082907	1	0.533312915	7982	0.479975947
C3H19orf44	0.626877694	0.595640437	0.64844591	0.62365468	0.626877694	0.595640437	0.64844591	0	macaque	human	0.27210832	0.304752387	0.533312915	1	0.533312915	7982	0.479975947
C3H19orf44	0.626877694	0.595640437	0.64844591	0.62365468	0.626877694	0.595640437	0.64844591	0	human	macaque	0.304752387	0.27210832	0.533312915	2	0.533312915	7982	0.479975947
C3H19orf44	0.626877694	0.595640437	0.64844591	0.62365468	0.626877694	0.595640437	0.64844591	0	human	marmoset	0.304752387	0.234313066	0.48199786	2	0.533312915	7982	0.479975947
C3H19orf44	0.626877694	0.595640437	0.64844591	0.62365468	0.626877694	0.595640437	0.64844591	0	marmoset	human	0.234313066	0.304752387	0.48199786	1	0.533312915	7982	0.479975947
C3H19orf44	0.626877694	0.595640437	0.64844591	0.62365468	0.626877694	0.595640437	0.64844591	0	marmoset	macaque	0.234313066	0.27210832	0.664082907	2	0.533312915	7982	0.479975947
C3H19orf53	0.818219013	0.672277184	0.639312836	0.709936344	0.672277184	0.639312836	0.818219013	0	human	marmoset	0.409296683	0.303030306	0.236795746	2	0.32382377	3803	0.228683103
C3H19orf53	0.818219013	0.672277184	0.639312836	0.709936344	0.672277184	0.639312836	0.818219013	0	human	macaque	0.409296683	0.181416738	0.32382377	2	0.32382377	3803	0.228683103
C3H19orf53	0.818219013	0.672277184	0.639312836	0.709936344	0.672277184	0.639312836	0.818219013	0	macaque	marmoset	0.181416738	0.303030306	0.49549962	1	0.32382377	3803	0.228683103
C3H19orf53	0.818219013	0.672277184	0.639312836	0.709936344	0.672277184	0.639312836	0.818219013	0	macaque	human	0.181416738	0.409296683	0.32382377	1	0.32382377	3803	0.228683103
C3H19orf53	0.818219013	0.672277184	0.639312836	0.709936344	0.672277184	0.639312836	0.818219013	0	marmoset	human	0.303030306	0.409296683	0.236795746	1	0.32382377	3803	0.228683103
C3H19orf53	0.818219013	0.672277184	0.639312836	0.709936344	0.672277184	0.639312836	0.818219013	0	marmoset	macaque	0.303030306	0.181416738	0.49549962	2	0.32382377	3803	0.228683103
C3H19orf67	0	0	0	0	0	0	0	0	macaque	human	0.011757983	0.012160941	0.212342256	1	0.335483294	3980	0.239326518
C3H19orf67	0	0	0	0	0	0	0	0	marmoset	human	0.079563192	0.012160941	0.335483294	1	0.335483294	3980	0.239326518
C3H19orf67	0	0	0	0	0	0	0	0	macaque	marmoset	0.011757983	0.079563192	0.518526331	1	0.335483294	3980	0.239326518
C3H19orf67	0	0	0	0	0	0	0	0	human	macaque	0.012160941	0.011757983	0.212342256	2	0.335483294	3980	0.239326518
C3H19orf67	0	0	0	0	0	0	0	0	marmoset	macaque	0.079563192	0.011757983	0.518526331	2	0.335483294	3980	0.239326518
C3H19orf67	0	0	0	0	0	0	0	0	human	marmoset	0.012160941	0.079563192	0.335483294	2	0.335483294	3980	0.239326518
C3H1orf35	0.700705872	0.536969292	0.632283276	0.62331948	0.632283276	0.536969292	0.700705872	0	human	macaque	0.20575401	0.281713377	0.62677438	2	0.62677438	10896	0.655201443
C3H1orf35	0.700705872	0.536969292	0.632283276	0.62331948	0.632283276	0.536969292	0.700705872	0	marmoset	human	0.435587832	0.20575401	0.553669589	1	0.62677438	10896	0.655201443
C3H1orf35	0.700705872	0.536969292	0.632283276	0.62331948	0.632283276	0.536969292	0.700705872	0	marmoset	macaque	0.435587832	0.281713377	0.75237745	2	0.62677438	10896	0.655201443
C3H1orf35	0.700705872	0.536969292	0.632283276	0.62331948	0.632283276	0.536969292	0.700705872	0	macaque	human	0.281713377	0.20575401	0.62677438	1	0.62677438	10896	0.655201443
C3H1orf35	0.700705872	0.536969292	0.632283276	0.62331948	0.632283276	0.536969292	0.700705872	0	macaque	marmoset	0.281713377	0.435587832	0.75237745	1	0.62677438	10896	0.655201443
C3H1orf35	0.700705872	0.536969292	0.632283276	0.62331948	0.632283276	0.536969292	0.700705872	0	human	marmoset	0.20575401	0.435587832	0.553669589	2	0.62677438	10896	0.655201443
C3H3orf85	0	0	0	0	0	0	0	0	marmoset	human	0.005871623	0.004028994	0.107132536	1	0.107132536	1707	0.102645821
C3H3orf85	0	0	0	0	0	0	0	0	macaque	marmoset	0.006283078	0.005871623	0.314213967	1	0.107132536	1707	0.102645821
C3H3orf85	0	0	0	0	0	0	0	0	marmoset	macaque	0.005871623	0.006283078	0.314213967	2	0.107132536	1707	0.102645821
C3H3orf85	0	0	0	0	0	0	0	0	human	macaque	0.004028994	0.006283078	0.052940423	2	0.107132536	1707	0.102645821
C3H3orf85	0	0	0	0	0	0	0	0	human	marmoset	0.004028994	0.005871623	0.107132536	2	0.107132536	1707	0.102645821
C3H3orf85	0	0	0	0	0	0	0	0	macaque	human	0.006283078	0.004028994	0.052940423	1	0.107132536	1707	0.102645821
C3H5orf15	0.602837618	0.713394353	0.516001301	0.610744424	0.602837618	0.516001301	0.713394353	0	macaque	marmoset	0.438179688	0.635287259	0.566750358	1	0.5341219	8001	0.481118461
C3H5orf15	0.602837618	0.713394353	0.516001301	0.610744424	0.602837618	0.516001301	0.713394353	0	marmoset	human	0.635287259	0.451244016	0.5341219	1	0.5341219	8001	0.481118461
C3H5orf15	0.602837618	0.713394353	0.516001301	0.610744424	0.602837618	0.516001301	0.713394353	0	marmoset	macaque	0.635287259	0.438179688	0.566750358	2	0.5341219	8001	0.481118461
C3H5orf15	0.602837618	0.713394353	0.516001301	0.610744424	0.602837618	0.516001301	0.713394353	0	macaque	human	0.438179688	0.451244016	0.327979364	1	0.5341219	8001	0.481118461
C3H5orf15	0.602837618	0.713394353	0.516001301	0.610744424	0.602837618	0.516001301	0.713394353	0	human	macaque	0.451244016	0.438179688	0.327979364	2	0.5341219	8001	0.481118461
C3H5orf15	0.602837618	0.713394353	0.516001301	0.610744424	0.602837618	0.516001301	0.713394353	0	human	marmoset	0.451244016	0.635287259	0.5341219	2	0.5341219	8001	0.481118461
C3H5orf22	0.594690442	0.497030055	0.501175612	0.53096537	0.501175612	0.497030055	0.594690442	0	human	marmoset	0.645877296	0.625476702	0.685702086	2	0.685702086	12716	0.764642213
C3H5orf22	0.594690442	0.497030055	0.501175612	0.53096537	0.501175612	0.497030055	0.594690442	0	macaque	human	0.543943027	0.645877296	0.605558479	1	0.685702086	12716	0.764642213
C3H5orf22	0.594690442	0.497030055	0.501175612	0.53096537	0.501175612	0.497030055	0.594690442	0	macaque	marmoset	0.543943027	0.625476702	0.792663088	1	0.685702086	12716	0.764642213
C3H5orf22	0.594690442	0.497030055	0.501175612	0.53096537	0.501175612	0.497030055	0.594690442	0	human	macaque	0.645877296	0.543943027	0.605558479	2	0.685702086	12716	0.764642213
C3H5orf22	0.594690442	0.497030055	0.501175612	0.53096537	0.501175612	0.497030055	0.594690442	0	marmoset	human	0.625476702	0.645877296	0.685702086	1	0.685702086	12716	0.764642213
C3H5orf22	0.594690442	0.497030055	0.501175612	0.53096537	0.501175612	0.497030055	0.594690442	0	marmoset	macaque	0.625476702	0.543943027	0.792663088	2	0.685702086	12716	0.764642213
C3H5orf24	0.508305871	0.476178158	0.449676226	0.478053418	0.476178158	0.449676226	0.508305871	0	human	macaque	0.544235812	0.415346237	0.409409412	2	0.482054443	6608	0.397354179
C3H5orf24	0.508305871	0.476178158	0.449676226	0.478053418	0.476178158	0.449676226	0.508305871	0	marmoset	macaque	0.54803194	0.415346237	0.64831666	2	0.482054443	6608	0.397354179
C3H5orf24	0.508305871	0.476178158	0.449676226	0.478053418	0.476178158	0.449676226	0.508305871	0	macaque	marmoset	0.415346237	0.54803194	0.64831666	1	0.482054443	6608	0.397354179
C3H5orf24	0.508305871	0.476178158	0.449676226	0.478053418	0.476178158	0.449676226	0.508305871	0	macaque	human	0.415346237	0.544235812	0.409409412	1	0.482054443	6608	0.397354179
C3H5orf24	0.508305871	0.476178158	0.449676226	0.478053418	0.476178158	0.449676226	0.508305871	0	human	marmoset	0.544235812	0.54803194	0.482054443	2	0.482054443	6608	0.397354179
C3H5orf24	0.508305871	0.476178158	0.449676226	0.478053418	0.476178158	0.449676226	0.508305871	0	marmoset	human	0.54803194	0.544235812	0.482054443	1	0.482054443	6608	0.397354179
C3H5orf34	0.740040933	0.543861583	0.636717983	0.640206833	0.636717983	0.543861583	0.740040933	0	macaque	human	0.472250953	0.319735147	0.520632346	1	0.520632346	7626	0.458568851
C3H5orf34	0.740040933	0.543861583	0.636717983	0.640206833	0.636717983	0.543861583	0.740040933	0	macaque	marmoset	0.472250953	0.308170858	0.711848232	1	0.520632346	7626	0.458568851
C3H5orf34	0.740040933	0.543861583	0.636717983	0.640206833	0.636717983	0.543861583	0.740040933	0	human	marmoset	0.319735147	0.308170858	0.399617722	2	0.520632346	7626	0.458568851
C3H5orf34	0.740040933	0.543861583	0.636717983	0.640206833	0.636717983	0.543861583	0.740040933	0	marmoset	macaque	0.308170858	0.472250953	0.711848232	2	0.520632346	7626	0.458568851
C3H5orf34	0.740040933	0.543861583	0.636717983	0.640206833	0.636717983	0.543861583	0.740040933	0	marmoset	human	0.308170858	0.319735147	0.399617722	1	0.520632346	7626	0.458568851
C3H5orf34	0.740040933	0.543861583	0.636717983	0.640206833	0.636717983	0.543861583	0.740040933	0	human	macaque	0.319735147	0.472250953	0.520632346	2	0.520632346	7626	0.458568851
C3H5orf46	0	0	0	0	0	0	0	0	marmoset	macaque	0.008686653	0.005045742	-0.001412106	2	-0.001412106	902	0.054239327
C3H5orf46	0	0	0	0	0	0	0	0	human	macaque	0.00454013	0.005045742	-0.030842469	2	-0.001412106	902	0.054239327
C3H5orf46	0	0	0	0	0	0	0	0	human	marmoset	0.00454013	0.008686653	0.081976915	2	-0.001412106	902	0.054239327
C3H5orf46	0	0	0	0	0	0	0	0	macaque	human	0.005045742	0.00454013	-0.030842469	1	-0.001412106	902	0.054239327
C3H5orf46	0	0	0	0	0	0	0	0	macaque	marmoset	0.005045742	0.008686653	-0.001412106	1	-0.001412106	902	0.054239327
C3H5orf46	0	0	0	0	0	0	0	0	marmoset	human	0.008686653	0.00454013	0.081976915	1	-0.001412106	902	0.054239327
C3H5orf47	0	0	0.790734448	0.263578149	0	0	0.790734448	0	macaque	marmoset	0.072925241	0.219465316	0.684922356	1	0.586223312	9594	0.5769092
C3H5orf47	0	0	0.790734448	0.263578149	0	0	0.790734448	0	macaque	human	0.072925241	0.104053654	0.586223312	1	0.586223312	9594	0.5769092
C3H5orf47	0	0	0.790734448	0.263578149	0	0	0.790734448	0	marmoset	human	0.219465316	0.104053654	0.463378419	1	0.586223312	9594	0.5769092
C3H5orf47	0	0	0.790734448	0.263578149	0	0	0.790734448	0	human	marmoset	0.104053654	0.219465316	0.463378419	2	0.586223312	9594	0.5769092
C3H5orf47	0	0	0.790734448	0.263578149	0	0	0.790734448	0	marmoset	macaque	0.219465316	0.072925241	0.684922356	2	0.586223312	9594	0.5769092
C3H5orf47	0	0	0.790734448	0.263578149	0	0	0.790734448	0	human	macaque	0.104053654	0.072925241	0.586223312	2	0.586223312	9594	0.5769092
C3H5orf58	0	0	0	0	0	0	0	0	human	marmoset	0.015821474	0.091988496	0.151757366	2	0.05962144	1364	0.082020445
C3H5orf58	0	0	0	0	0	0	0	0	macaque	human	0.078834368	0.015821474	0.05962144	1	0.05962144	1364	0.082020445
C3H5orf58	0	0	0	0	0	0	0	0	marmoset	human	0.091988496	0.015821474	0.151757366	1	0.05962144	1364	0.082020445
C3H5orf58	0	0	0	0	0	0	0	0	marmoset	macaque	0.091988496	0.078834368	0.007682149	2	0.05962144	1364	0.082020445
C3H5orf58	0	0	0	0	0	0	0	0	macaque	marmoset	0.078834368	0.091988496	0.007682149	1	0.05962144	1364	0.082020445
C3H5orf58	0	0	0	0	0	0	0	0	human	macaque	0.015821474	0.078834368	0.05962144	2	0.05962144	1364	0.082020445
C3H5orf63	0.702905649	0.556865259	0.681627003	0.647132637	0.681627003	0.556865259	0.702905649	0.333333333	marmoset	macaque	0.277679944	0.348341362	0.646261532	2	0.633990334	11137	0.669693325
C3H5orf63	0.702905649	0.556865259	0.681627003	0.647132637	0.681627003	0.556865259	0.702905649	0.333333333	human	marmoset	0.461808949	0.277679944	0.633990334	2	0.633990334	11137	0.669693325
C3H5orf63	0.702905649	0.556865259	0.681627003	0.647132637	0.681627003	0.556865259	0.702905649	0.333333333	human	macaque	0.461808949	0.348341362	0.308226104	2	0.633990334	11137	0.669693325
C3H5orf63	0.702905649	0.556865259	0.681627003	0.647132637	0.681627003	0.556865259	0.702905649	0.333333333	macaque	marmoset	0.348341362	0.277679944	0.646261532	1	0.633990334	11137	0.669693325
C3H5orf63	0.702905649	0.556865259	0.681627003	0.647132637	0.681627003	0.556865259	0.702905649	0.333333333	marmoset	human	0.277679944	0.461808949	0.633990334	1	0.633990334	11137	0.669693325
C3H5orf63	0.702905649	0.556865259	0.681627003	0.647132637	0.681627003	0.556865259	0.702905649	0.333333333	macaque	human	0.348341362	0.461808949	0.308226104	1	0.633990334	11137	0.669693325
C4BPA	0.861964446	0	0.964096515	0.608686987	0.861964446	0	0.964096515	3.666666667	macaque	marmoset	0.004437233	0.347166064	-0.080682976	1	-0.080682976	202	0.012146723
C4BPA	0.861964446	0	0.964096515	0.608686987	0.861964446	0	0.964096515	3.666666667	human	marmoset	0.197780169	0.347166064	-0.127204082	2	-0.080682976	202	0.012146723
C4BPA	0.861964446	0	0.964096515	0.608686987	0.861964446	0	0.964096515	3.666666667	marmoset	macaque	0.347166064	0.004437233	-0.080682976	2	-0.080682976	202	0.012146723
C4BPA	0.861964446	0	0.964096515	0.608686987	0.861964446	0	0.964096515	3.666666667	macaque	human	0.004437233	0.197780169	0.216260533	1	-0.080682976	202	0.012146723
C4BPA	0.861964446	0	0.964096515	0.608686987	0.861964446	0	0.964096515	3.666666667	marmoset	human	0.347166064	0.197780169	-0.127204082	1	-0.080682976	202	0.012146723
C4BPA	0.861964446	0	0.964096515	0.608686987	0.861964446	0	0.964096515	3.666666667	human	macaque	0.197780169	0.004437233	0.216260533	2	-0.080682976	202	0.012146723
C4BPB	0	0	0	0	0	0	0	0	macaque	human	0.081726272	0.024131922	0.48372878	1	-0.088623834	167	0.010042093
C4BPB	0	0	0	0	0	0	0	0	marmoset	macaque	0.008551212	0.081726272	-0.088623834	2	-0.088623834	167	0.010042093
C4BPB	0	0	0	0	0	0	0	0	macaque	marmoset	0.081726272	0.008551212	-0.088623834	1	-0.088623834	167	0.010042093
C4BPB	0	0	0	0	0	0	0	0	marmoset	human	0.008551212	0.024131922	-0.153793244	1	-0.088623834	167	0.010042093
C4BPB	0	0	0	0	0	0	0	0	human	macaque	0.024131922	0.081726272	0.48372878	2	-0.088623834	167	0.010042093
C4BPB	0	0	0	0	0	0	0	0	human	marmoset	0.024131922	0.008551212	-0.153793244	2	-0.088623834	167	0.010042093
C4H12orf54	0	0	0	0	0	0	0	0	marmoset	human	0.002538038	0.07085462	0.165153726	1	0.165153726	2157	0.129705352
C4H12orf54	0	0	0	0	0	0	0	0	macaque	marmoset	0.050460333	0.002538038	0.126561693	1	0.165153726	2157	0.129705352
C4H12orf54	0	0	0	0	0	0	0	0	marmoset	macaque	0.002538038	0.050460333	0.126561693	2	0.165153726	2157	0.129705352
C4H12orf54	0	0	0	0	0	0	0	0	macaque	human	0.050460333	0.07085462	0.447347791	1	0.165153726	2157	0.129705352
C4H12orf54	0	0	0	0	0	0	0	0	human	marmoset	0.07085462	0.002538038	0.165153726	2	0.165153726	2157	0.129705352
C4H12orf54	0	0	0	0	0	0	0	0	human	macaque	0.07085462	0.050460333	0.447347791	2	0.165153726	2157	0.129705352
C4H21orf58	0.773641203	0	0	0.257880401	0	0	0.773641203	0	human	marmoset	0.317281654	0.105172055	0.720530041	2	0.685959572	12725	0.765183403
C4H21orf58	0.773641203	0	0	0.257880401	0	0	0.773641203	0	marmoset	macaque	0.105172055	0.065470651	0.685959572	2	0.685959572	12725	0.765183403
C4H21orf58	0.773641203	0	0	0.257880401	0	0	0.773641203	0	human	macaque	0.317281654	0.065470651	0.548806049	2	0.685959572	12725	0.765183403
C4H21orf58	0.773641203	0	0	0.257880401	0	0	0.773641203	0	macaque	marmoset	0.065470651	0.105172055	0.685959572	1	0.685959572	12725	0.765183403
C4H21orf58	0.773641203	0	0	0.257880401	0	0	0.773641203	0	marmoset	human	0.105172055	0.317281654	0.720530041	1	0.685959572	12725	0.765183403
C4H21orf58	0.773641203	0	0	0.257880401	0	0	0.773641203	0	macaque	human	0.065470651	0.317281654	0.548806049	1	0.685959572	12725	0.765183403
C4H21orf91	0.843652307	0.85216373	0.764251805	0.820022614	0.843652307	0.764251805	0.85216373	0	human	macaque	0.549847511	0.470036395	0.894634871	2	0.683385017	12644	0.760312688
C4H21orf91	0.843652307	0.85216373	0.764251805	0.820022614	0.843652307	0.764251805	0.85216373	0	marmoset	macaque	0.543658248	0.470036395	0.683385017	2	0.683385017	12644	0.760312688
C4H21orf91	0.843652307	0.85216373	0.764251805	0.820022614	0.843652307	0.764251805	0.85216373	0	marmoset	human	0.543658248	0.549847511	0.66942806	1	0.683385017	12644	0.760312688
C4H21orf91	0.843652307	0.85216373	0.764251805	0.820022614	0.843652307	0.764251805	0.85216373	0	macaque	marmoset	0.470036395	0.543658248	0.683385017	1	0.683385017	12644	0.760312688
C4H21orf91	0.843652307	0.85216373	0.764251805	0.820022614	0.843652307	0.764251805	0.85216373	0	macaque	human	0.470036395	0.549847511	0.894634871	1	0.683385017	12644	0.760312688
C4H21orf91	0.843652307	0.85216373	0.764251805	0.820022614	0.843652307	0.764251805	0.85216373	0	human	marmoset	0.549847511	0.543658248	0.66942806	2	0.683385017	12644	0.760312688
C4H3orf33	0.557623595	0.483505912	0.540786132	0.527305213	0.540786132	0.483505912	0.557623595	0	macaque	human	0.577363732	0.67942853	0.426804859	1	0.530361806	7904	0.475285628
C4H3orf33	0.557623595	0.483505912	0.540786132	0.527305213	0.540786132	0.483505912	0.557623595	0	human	macaque	0.67942853	0.577363732	0.426804859	2	0.530361806	7904	0.475285628
C4H3orf33	0.557623595	0.483505912	0.540786132	0.527305213	0.540786132	0.483505912	0.557623595	0	marmoset	human	0.296572812	0.67942853	0.530361806	1	0.530361806	7904	0.475285628
C4H3orf33	0.557623595	0.483505912	0.540786132	0.527305213	0.540786132	0.483505912	0.557623595	0	marmoset	macaque	0.296572812	0.577363732	0.63596117	2	0.530361806	7904	0.475285628
C4H3orf33	0.557623595	0.483505912	0.540786132	0.527305213	0.540786132	0.483505912	0.557623595	0	macaque	marmoset	0.577363732	0.296572812	0.63596117	1	0.530361806	7904	0.475285628
C4H3orf33	0.557623595	0.483505912	0.540786132	0.527305213	0.540786132	0.483505912	0.557623595	0	human	marmoset	0.67942853	0.296572812	0.530361806	2	0.530361806	7904	0.475285628
C4H3orf38	0.525767039	0.523774089	0.638886247	0.562809125	0.525767039	0.523774089	0.638886247	0.333333333	marmoset	human	0.235532284	0.635286135	0.545878335	1	0.545878335	8332	0.501022249
C4H3orf38	0.525767039	0.523774089	0.638886247	0.562809125	0.525767039	0.523774089	0.638886247	0.333333333	macaque	marmoset	0.295858907	0.235532284	0.704171593	1	0.545878335	8332	0.501022249
C4H3orf38	0.525767039	0.523774089	0.638886247	0.562809125	0.525767039	0.523774089	0.638886247	0.333333333	human	marmoset	0.635286135	0.235532284	0.545878335	2	0.545878335	8332	0.501022249
C4H3orf38	0.525767039	0.523774089	0.638886247	0.562809125	0.525767039	0.523774089	0.638886247	0.333333333	macaque	human	0.295858907	0.635286135	0.39323539	1	0.545878335	8332	0.501022249
C4H3orf38	0.525767039	0.523774089	0.638886247	0.562809125	0.525767039	0.523774089	0.638886247	0.333333333	marmoset	macaque	0.235532284	0.295858907	0.704171593	2	0.545878335	8332	0.501022249
C4H3orf38	0.525767039	0.523774089	0.638886247	0.562809125	0.525767039	0.523774089	0.638886247	0.333333333	human	macaque	0.635286135	0.295858907	0.39323539	2	0.545878335	8332	0.501022249
C4H3orf52	0.896142936	0	0.637244435	0.511129124	0.637244435	0	0.896142936	1.333333333	human	macaque	0.239581716	0.081489944	0.193125275	2	0.193125275	2389	0.143656043
C4H3orf52	0.896142936	0	0.637244435	0.511129124	0.637244435	0	0.896142936	1.333333333	human	marmoset	0.239581716	0.398628609	0.058312428	2	0.193125275	2389	0.143656043
C4H3orf52	0.896142936	0	0.637244435	0.511129124	0.637244435	0	0.896142936	1.333333333	macaque	human	0.081489944	0.239581716	0.193125275	1	0.193125275	2389	0.143656043
C4H3orf52	0.896142936	0	0.637244435	0.511129124	0.637244435	0	0.896142936	1.333333333	marmoset	macaque	0.398628609	0.081489944	0.676370957	2	0.193125275	2389	0.143656043
C4H3orf52	0.896142936	0	0.637244435	0.511129124	0.637244435	0	0.896142936	1.333333333	marmoset	human	0.398628609	0.239581716	0.058312428	1	0.193125275	2389	0.143656043
C4H3orf52	0.896142936	0	0.637244435	0.511129124	0.637244435	0	0.896142936	1.333333333	macaque	marmoset	0.081489944	0.398628609	0.676370957	1	0.193125275	2389	0.143656043
C4H3orf70	0.539432278	0.482806986	0.481896244	0.501378503	0.482806986	0.481896244	0.539432278	0	macaque	marmoset	0.959903772	1.042241841	0.697721574	1	0.621207414	10708	0.643896572
C4H3orf70	0.539432278	0.482806986	0.481896244	0.501378503	0.482806986	0.481896244	0.539432278	0	marmoset	human	1.042241841	0.953733657	0.533465726	1	0.621207414	10708	0.643896572
C4H3orf70	0.539432278	0.482806986	0.481896244	0.501378503	0.482806986	0.481896244	0.539432278	0	marmoset	macaque	1.042241841	0.959903772	0.697721574	2	0.621207414	10708	0.643896572
C4H3orf70	0.539432278	0.482806986	0.481896244	0.501378503	0.482806986	0.481896244	0.539432278	0	human	macaque	0.953733657	0.959903772	0.621207414	2	0.621207414	10708	0.643896572
C4H3orf70	0.539432278	0.482806986	0.481896244	0.501378503	0.482806986	0.481896244	0.539432278	0	macaque	human	0.959903772	0.953733657	0.621207414	1	0.621207414	10708	0.643896572
C4H3orf70	0.539432278	0.482806986	0.481896244	0.501378503	0.482806986	0.481896244	0.539432278	0	human	marmoset	0.953733657	1.042241841	0.533465726	2	0.621207414	10708	0.643896572
C4H3orf80	0	0	0.89011587	0.29670529	0	0	0.89011587	0.333333333	macaque	marmoset	0.047330932	0.177528701	0.405823883	1	0.478084733	6519	0.392002405
C4H3orf80	0	0	0.89011587	0.29670529	0	0	0.89011587	0.333333333	marmoset	human	0.177528701	0.108238195	0.478084733	1	0.478084733	6519	0.392002405
C4H3orf80	0	0	0.89011587	0.29670529	0	0	0.89011587	0.333333333	human	macaque	0.108238195	0.047330932	0.511917011	2	0.478084733	6519	0.392002405
C4H3orf80	0	0	0.89011587	0.29670529	0	0	0.89011587	0.333333333	macaque	human	0.047330932	0.108238195	0.511917011	1	0.478084733	6519	0.392002405
C4H3orf80	0	0	0.89011587	0.29670529	0	0	0.89011587	0.333333333	marmoset	macaque	0.177528701	0.047330932	0.405823883	2	0.478084733	6519	0.392002405
C4H3orf80	0	0	0.89011587	0.29670529	0	0	0.89011587	0.333333333	human	marmoset	0.108238195	0.177528701	0.478084733	2	0.478084733	6519	0.392002405
C4H4orf51	0	0.62108493	0.782630237	0.467905056	0.62108493	0	0.782630237	0.333333333	macaque	marmoset	0.254669897	0.251966588	0.475837119	1	0.475837119	6461	0.388514732
C4H4orf51	0	0.62108493	0.782630237	0.467905056	0.62108493	0	0.782630237	0.333333333	human	marmoset	0.037200793	0.251966588	0.610441718	2	0.475837119	6461	0.388514732
C4H4orf51	0	0.62108493	0.782630237	0.467905056	0.62108493	0	0.782630237	0.333333333	marmoset	macaque	0.251966588	0.254669897	0.475837119	2	0.475837119	6461	0.388514732
C4H4orf51	0	0.62108493	0.782630237	0.467905056	0.62108493	0	0.782630237	0.333333333	human	macaque	0.037200793	0.254669897	0.203279962	2	0.475837119	6461	0.388514732
C4H4orf51	0	0.62108493	0.782630237	0.467905056	0.62108493	0	0.782630237	0.333333333	marmoset	human	0.251966588	0.037200793	0.610441718	1	0.475837119	6461	0.388514732
C4H4orf51	0	0.62108493	0.782630237	0.467905056	0.62108493	0	0.782630237	0.333333333	macaque	human	0.254669897	0.037200793	0.203279962	1	0.475837119	6461	0.388514732
C5	0.581071079	0.8713923	0.97124472	0.8079027	0.8713923	0.581071079	0.97124472	3.333333333	marmoset	human	0.403815305	0.340168106	-0.192379491	1	0.173802822	2227	0.133914612
C5	0.581071079	0.8713923	0.97124472	0.8079027	0.8713923	0.581071079	0.97124472	3.333333333	macaque	human	0.28162376	0.340168106	0.179602749	1	0.173802822	2227	0.133914612
C5	0.581071079	0.8713923	0.97124472	0.8079027	0.8713923	0.581071079	0.97124472	3.333333333	marmoset	macaque	0.403815305	0.28162376	0.173802822	2	0.173802822	2227	0.133914612
C5	0.581071079	0.8713923	0.97124472	0.8079027	0.8713923	0.581071079	0.97124472	3.333333333	macaque	marmoset	0.28162376	0.403815305	0.173802822	1	0.173802822	2227	0.133914612
C5	0.581071079	0.8713923	0.97124472	0.8079027	0.8713923	0.581071079	0.97124472	3.333333333	human	marmoset	0.340168106	0.403815305	-0.192379491	2	0.173802822	2227	0.133914612
C5	0.581071079	0.8713923	0.97124472	0.8079027	0.8713923	0.581071079	0.97124472	3.333333333	human	macaque	0.340168106	0.28162376	0.179602749	2	0.173802822	2227	0.133914612
C5AR1	0.891726228	0.952544227	0.904326055	0.916198837	0.904326055	0.891726228	0.952544227	6	macaque	marmoset	0.439897708	0.229287856	0.395912002	1	0.286221592	3351	0.201503307
C5AR1	0.891726228	0.952544227	0.904326055	0.916198837	0.904326055	0.891726228	0.952544227	6	marmoset	human	0.229287856	0.527715289	0.112377057	1	0.286221592	3351	0.201503307
C5AR1	0.891726228	0.952544227	0.904326055	0.916198837	0.904326055	0.891726228	0.952544227	6	marmoset	macaque	0.229287856	0.439897708	0.395912002	2	0.286221592	3351	0.201503307
C5AR1	0.891726228	0.952544227	0.904326055	0.916198837	0.904326055	0.891726228	0.952544227	6	human	marmoset	0.527715289	0.229287856	0.112377057	2	0.286221592	3351	0.201503307
C5AR1	0.891726228	0.952544227	0.904326055	0.916198837	0.904326055	0.891726228	0.952544227	6	human	macaque	0.527715289	0.439897708	0.286221592	2	0.286221592	3351	0.201503307
C5AR1	0.891726228	0.952544227	0.904326055	0.916198837	0.904326055	0.891726228	0.952544227	6	macaque	human	0.439897708	0.527715289	0.286221592	1	0.286221592	3351	0.201503307
C5AR2	0.965116317	0	0	0.321705439	0	0	0.965116317	1.333333333	marmoset	human	0.002901762	0.106059726	0.371198259	1	0.579940759	9404	0.565484065
C5AR2	0.965116317	0	0	0.321705439	0	0	0.965116317	1.333333333	human	macaque	0.106059726	0.04916859	0.841281089	2	0.579940759	9404	0.565484065
C5AR2	0.965116317	0	0	0.321705439	0	0	0.965116317	1.333333333	marmoset	macaque	0.002901762	0.04916859	0.579940759	2	0.579940759	9404	0.565484065
C5AR2	0.965116317	0	0	0.321705439	0	0	0.965116317	1.333333333	macaque	human	0.04916859	0.106059726	0.841281089	1	0.579940759	9404	0.565484065
C5AR2	0.965116317	0	0	0.321705439	0	0	0.965116317	1.333333333	macaque	marmoset	0.04916859	0.002901762	0.579940759	1	0.579940759	9404	0.565484065
C5AR2	0.965116317	0	0	0.321705439	0	0	0.965116317	1.333333333	human	marmoset	0.106059726	0.002901762	0.371198259	2	0.579940759	9404	0.565484065
C5H4orf17	0	0	0	0	0	0	0	0	human	macaque	0.002604587	0.019639917	0.019749311	2	0.123108107	1833	0.110222489
C5H4orf17	0	0	0	0	0	0	0	0	marmoset	macaque	0.018686085	0.019639917	0.271591203	2	0.123108107	1833	0.110222489
C5H4orf17	0	0	0	0	0	0	0	0	marmoset	human	0.018686085	0.002604587	0.123108107	1	0.123108107	1833	0.110222489
C5H4orf17	0	0	0	0	0	0	0	0	human	marmoset	0.002604587	0.018686085	0.123108107	2	0.123108107	1833	0.110222489
C5H4orf17	0	0	0	0	0	0	0	0	macaque	marmoset	0.019639917	0.018686085	0.271591203	1	0.123108107	1833	0.110222489
C5H4orf17	0	0	0	0	0	0	0	0	macaque	human	0.019639917	0.002604587	0.019749311	1	0.123108107	1833	0.110222489
C5H4orf19	0.893533269	0.833417267	0.888802234	0.87191759	0.888802234	0.833417267	0.893533269	1	human	marmoset	0.809994337	0.510311975	0.56125022	2	0.712448225	13475	0.810282622
C5H4orf19	0.893533269	0.833417267	0.888802234	0.87191759	0.888802234	0.833417267	0.893533269	1	marmoset	macaque	0.510311975	0.895402227	0.712448225	2	0.712448225	13475	0.810282622
C5H4orf19	0.893533269	0.833417267	0.888802234	0.87191759	0.888802234	0.833417267	0.893533269	1	macaque	human	0.895402227	0.809994337	0.793719048	1	0.712448225	13475	0.810282622
C5H4orf19	0.893533269	0.833417267	0.888802234	0.87191759	0.888802234	0.833417267	0.893533269	1	marmoset	human	0.510311975	0.809994337	0.56125022	1	0.712448225	13475	0.810282622
C5H4orf19	0.893533269	0.833417267	0.888802234	0.87191759	0.888802234	0.833417267	0.893533269	1	human	macaque	0.809994337	0.895402227	0.793719048	2	0.712448225	13475	0.810282622
C5H4orf19	0.893533269	0.833417267	0.888802234	0.87191759	0.888802234	0.833417267	0.893533269	1	macaque	marmoset	0.895402227	0.510311975	0.712448225	1	0.712448225	13475	0.810282622
C5H4orf3	0.68361927	0.737220321	0.377268594	0.599369395	0.68361927	0.377268594	0.737220321	0	macaque	marmoset	0.17975698	0.829503787	0.322052131	1	0.322052131	3784	0.227540589
C5H4orf3	0.68361927	0.737220321	0.377268594	0.599369395	0.68361927	0.377268594	0.737220321	0	macaque	human	0.17975698	0.443059992	0.224287533	1	0.322052131	3784	0.227540589
C5H4orf3	0.68361927	0.737220321	0.377268594	0.599369395	0.68361927	0.377268594	0.737220321	0	marmoset	macaque	0.829503787	0.17975698	0.322052131	2	0.322052131	3784	0.227540589
C5H4orf3	0.68361927	0.737220321	0.377268594	0.599369395	0.68361927	0.377268594	0.737220321	0	marmoset	human	0.829503787	0.443059992	0.393649106	1	0.322052131	3784	0.227540589
C5H4orf3	0.68361927	0.737220321	0.377268594	0.599369395	0.68361927	0.377268594	0.737220321	0	human	marmoset	0.443059992	0.829503787	0.393649106	2	0.322052131	3784	0.227540589
C5H4orf3	0.68361927	0.737220321	0.377268594	0.599369395	0.68361927	0.377268594	0.737220321	0	human	macaque	0.443059992	0.17975698	0.224287533	2	0.322052131	3784	0.227540589
C5H4orf33	0.64171613	0.505034761	0.663109542	0.603286811	0.64171613	0.505034761	0.663109542	0	marmoset	macaque	0.336681365	0.999769875	0.695542764	2	0.486559728	6720	0.404088996
C5H4orf33	0.64171613	0.505034761	0.663109542	0.603286811	0.64171613	0.505034761	0.663109542	0	macaque	marmoset	0.999769875	0.336681365	0.695542764	1	0.486559728	6720	0.404088996
C5H4orf33	0.64171613	0.505034761	0.663109542	0.603286811	0.64171613	0.505034761	0.663109542	0	human	marmoset	0.589335506	0.336681365	0.399268233	2	0.486559728	6720	0.404088996
C5H4orf33	0.64171613	0.505034761	0.663109542	0.603286811	0.64171613	0.505034761	0.663109542	0	macaque	human	0.999769875	0.589335506	0.486559728	1	0.486559728	6720	0.404088996
C5H4orf33	0.64171613	0.505034761	0.663109542	0.603286811	0.64171613	0.505034761	0.663109542	0	human	macaque	0.589335506	0.999769875	0.486559728	2	0.486559728	6720	0.404088996
C5H4orf33	0.64171613	0.505034761	0.663109542	0.603286811	0.64171613	0.505034761	0.663109542	0	marmoset	human	0.336681365	0.589335506	0.399268233	1	0.486559728	6720	0.404088996
C5H4orf36	0	0.94489757	0.631310523	0.525402698	0.631310523	0	0.94489757	2.333333333	macaque	human	0.142275066	0.130946892	0.032434059	1	0.216006093	2606	0.15670475
C5H4orf36	0	0.94489757	0.631310523	0.525402698	0.631310523	0	0.94489757	2.333333333	human	marmoset	0.130946892	0.519757214	0.216006093	2	0.216006093	2606	0.15670475
C5H4orf36	0	0.94489757	0.631310523	0.525402698	0.631310523	0	0.94489757	2.333333333	macaque	marmoset	0.142275066	0.519757214	0.231087177	1	0.216006093	2606	0.15670475
C5H4orf36	0	0.94489757	0.631310523	0.525402698	0.631310523	0	0.94489757	2.333333333	human	macaque	0.130946892	0.142275066	0.032434059	2	0.216006093	2606	0.15670475
C5H4orf36	0	0.94489757	0.631310523	0.525402698	0.631310523	0	0.94489757	2.333333333	marmoset	human	0.519757214	0.130946892	0.216006093	1	0.216006093	2606	0.15670475
C5H4orf36	0	0.94489757	0.631310523	0.525402698	0.631310523	0	0.94489757	2.333333333	marmoset	macaque	0.519757214	0.142275066	0.231087177	2	0.216006093	2606	0.15670475
C5H4orf46	0	0.833034243	0	0.277678081	0	0	0.833034243	0	marmoset	macaque	0.152187545	0.100696572	0.388245639	2	0.388245639	4720	0.283824414
C5H4orf46	0	0.833034243	0	0.277678081	0	0	0.833034243	0	human	macaque	0.053354056	0.100696572	0.38688644	2	0.388245639	4720	0.283824414
C5H4orf46	0	0.833034243	0	0.277678081	0	0	0.833034243	0	macaque	marmoset	0.100696572	0.152187545	0.388245639	1	0.388245639	4720	0.283824414
C5H4orf46	0	0.833034243	0	0.277678081	0	0	0.833034243	0	macaque	human	0.100696572	0.053354056	0.38688644	1	0.388245639	4720	0.283824414
C5H4orf46	0	0.833034243	0	0.277678081	0	0	0.833034243	0	human	marmoset	0.053354056	0.152187545	0.395074313	2	0.388245639	4720	0.283824414
C5H4orf46	0	0.833034243	0	0.277678081	0	0	0.833034243	0	marmoset	human	0.152187545	0.053354056	0.395074313	1	0.388245639	4720	0.283824414
C5H4orf50	0.562625122	0.509916122	0.555018854	0.542520033	0.555018854	0.509916122	0.562625122	0	human	macaque	1.553051876	1.673199091	0.865971458	2	0.865971458	16073	0.966506314
C5H4orf50	0.562625122	0.509916122	0.555018854	0.542520033	0.555018854	0.509916122	0.562625122	0	marmoset	human	1.266511969	1.553051876	0.841879077	1	0.865971458	16073	0.966506314
C5H4orf50	0.562625122	0.509916122	0.555018854	0.542520033	0.555018854	0.509916122	0.562625122	0	human	marmoset	1.553051876	1.266511969	0.841879077	2	0.865971458	16073	0.966506314
C5H4orf50	0.562625122	0.509916122	0.555018854	0.542520033	0.555018854	0.509916122	0.562625122	0	marmoset	macaque	1.266511969	1.673199091	0.916186075	2	0.865971458	16073	0.966506314
C5H4orf50	0.562625122	0.509916122	0.555018854	0.542520033	0.555018854	0.509916122	0.562625122	0	macaque	human	1.673199091	1.553051876	0.865971458	1	0.865971458	16073	0.966506314
C5H4orf50	0.562625122	0.509916122	0.555018854	0.542520033	0.555018854	0.509916122	0.562625122	0	macaque	marmoset	1.673199091	1.266511969	0.916186075	1	0.865971458	16073	0.966506314
C5H4orf54	0.916944967	0	0.936712978	0.617885982	0.916944967	0	0.936712978	5.333333333	macaque	marmoset	0.173502107	0.19111517	0.779538903	1	0.904989632	16288	0.979434756
C5H4orf54	0.916944967	0	0.936712978	0.617885982	0.916944967	0	0.936712978	5.333333333	macaque	human	0.173502107	0.278956146	0.904989632	1	0.904989632	16288	0.979434756
C5H4orf54	0.916944967	0	0.936712978	0.617885982	0.916944967	0	0.936712978	5.333333333	marmoset	macaque	0.19111517	0.173502107	0.779538903	2	0.904989632	16288	0.979434756
C5H4orf54	0.916944967	0	0.936712978	0.617885982	0.916944967	0	0.936712978	5.333333333	human	marmoset	0.278956146	0.19111517	0.92970106	2	0.904989632	16288	0.979434756
C5H4orf54	0.916944967	0	0.936712978	0.617885982	0.916944967	0	0.936712978	5.333333333	marmoset	human	0.19111517	0.278956146	0.92970106	1	0.904989632	16288	0.979434756
C5H4orf54	0.916944967	0	0.936712978	0.617885982	0.916944967	0	0.936712978	5.333333333	human	macaque	0.278956146	0.173502107	0.904989632	2	0.904989632	16288	0.979434756
C6	0.894291355	0.886143706	0	0.593478354	0.886143706	0	0.894291355	0	human	macaque	0.116792116	0.123372282	0.576554922	2	0.576554922	9277	0.557847264
C6	0.894291355	0.886143706	0	0.593478354	0.886143706	0	0.894291355	0	macaque	human	0.123372282	0.116792116	0.576554922	1	0.576554922	9277	0.557847264
C6	0.894291355	0.886143706	0	0.593478354	0.886143706	0	0.894291355	0	marmoset	human	0.029927366	0.116792116	0.491036412	1	0.576554922	9277	0.557847264
C6	0.894291355	0.886143706	0	0.593478354	0.886143706	0	0.894291355	0	human	marmoset	0.116792116	0.029927366	0.491036412	2	0.576554922	9277	0.557847264
C6	0.894291355	0.886143706	0	0.593478354	0.886143706	0	0.894291355	0	marmoset	macaque	0.029927366	0.123372282	0.649366409	2	0.576554922	9277	0.557847264
C6	0.894291355	0.886143706	0	0.593478354	0.886143706	0	0.894291355	0	macaque	marmoset	0.123372282	0.029927366	0.649366409	1	0.576554922	9277	0.557847264
C6H8orf58	0	0	0	0	0	0	0	0	macaque	human	0.021929744	0.054106077	0.505875483	1	0.577764119	9316	0.560192423
C6H8orf58	0	0	0	0	0	0	0	0	human	marmoset	0.054106077	0.072056118	0.577764119	2	0.577764119	9316	0.560192423
C6H8orf58	0	0	0	0	0	0	0	0	marmoset	macaque	0.072056118	0.021929744	0.697456514	2	0.577764119	9316	0.560192423
C6H8orf58	0	0	0	0	0	0	0	0	marmoset	human	0.072056118	0.054106077	0.577764119	1	0.577764119	9316	0.560192423
C6H8orf58	0	0	0	0	0	0	0	0	macaque	marmoset	0.021929744	0.072056118	0.697456514	1	0.577764119	9316	0.560192423
C6H8orf58	0	0	0	0	0	0	0	0	human	macaque	0.054106077	0.021929744	0.505875483	2	0.577764119	9316	0.560192423
C6H8orf74	0	0	0	0	0	0	0	0	human	marmoset	0.018325388	0.006619018	0.274629027	2	0.513736029	7444	0.447624775
C6H8orf74	0	0	0	0	0	0	0	0	human	macaque	0.018325388	0.011630535	0.549569289	2	0.513736029	7444	0.447624775
C6H8orf74	0	0	0	0	0	0	0	0	marmoset	human	0.006619018	0.018325388	0.274629027	1	0.513736029	7444	0.447624775
C6H8orf74	0	0	0	0	0	0	0	0	marmoset	macaque	0.006619018	0.011630535	0.513736029	2	0.513736029	7444	0.447624775
C6H8orf74	0	0	0	0	0	0	0	0	macaque	human	0.011630535	0.018325388	0.549569289	1	0.513736029	7444	0.447624775
C6H8orf74	0	0	0	0	0	0	0	0	macaque	marmoset	0.011630535	0.006619018	0.513736029	1	0.513736029	7444	0.447624775
C6H9orf152	0	0	0	0	0	0	0	0	marmoset	macaque	0.004564717	0.15488682	0.427511101	2	0.296984038	3472	0.208779314
C6H9orf152	0	0	0	0	0	0	0	0	macaque	marmoset	0.15488682	0.004564717	0.427511101	1	0.296984038	3472	0.208779314
C6H9orf152	0	0	0	0	0	0	0	0	macaque	human	0.15488682	0.014171125	0.296984038	1	0.296984038	3472	0.208779314
C6H9orf152	0	0	0	0	0	0	0	0	human	marmoset	0.014171125	0.004564717	-0.183575139	2	0.296984038	3472	0.208779314
C6H9orf152	0	0	0	0	0	0	0	0	marmoset	human	0.004564717	0.014171125	-0.183575139	1	0.296984038	3472	0.208779314
C6H9orf152	0	0	0	0	0	0	0	0	human	macaque	0.014171125	0.15488682	0.296984038	2	0.296984038	3472	0.208779314
C6H9orf40	0.757906601	0.752750739	0.616801436	0.709152925	0.752750739	0.616801436	0.757906601	0.666666667	human	macaque	0.250454193	0.200276626	0.581299204	2	0.628319494	10931	0.657306073
C6H9orf40	0.757906601	0.752750739	0.616801436	0.709152925	0.752750739	0.616801436	0.757906601	0.666666667	marmoset	macaque	0.439796274	0.200276626	0.75251158	2	0.628319494	10931	0.657306073
C6H9orf40	0.757906601	0.752750739	0.616801436	0.709152925	0.752750739	0.616801436	0.757906601	0.666666667	macaque	human	0.200276626	0.250454193	0.581299204	1	0.628319494	10931	0.657306073
C6H9orf40	0.757906601	0.752750739	0.616801436	0.709152925	0.752750739	0.616801436	0.757906601	0.666666667	marmoset	human	0.439796274	0.250454193	0.628319494	1	0.628319494	10931	0.657306073
C6H9orf40	0.757906601	0.752750739	0.616801436	0.709152925	0.752750739	0.616801436	0.757906601	0.666666667	macaque	marmoset	0.200276626	0.439796274	0.75251158	1	0.628319494	10931	0.657306073
C6H9orf40	0.757906601	0.752750739	0.616801436	0.709152925	0.752750739	0.616801436	0.757906601	0.666666667	human	marmoset	0.250454193	0.439796274	0.628319494	2	0.628319494	10931	0.657306073
C6H9orf43	0.864489246	0.7258483	0.936493594	0.842277047	0.864489246	0.7258483	0.936493594	0.333333333	marmoset	macaque	0.138670957	0.210192564	0.628019294	2	0.577662555	9311	0.559891762
C6H9orf43	0.864489246	0.7258483	0.936493594	0.842277047	0.864489246	0.7258483	0.936493594	0.333333333	macaque	human	0.210192564	0.135202278	0.548901591	1	0.577662555	9311	0.559891762
C6H9orf43	0.864489246	0.7258483	0.936493594	0.842277047	0.864489246	0.7258483	0.936493594	0.333333333	marmoset	human	0.138670957	0.135202278	0.577662555	1	0.577662555	9311	0.559891762
C6H9orf43	0.864489246	0.7258483	0.936493594	0.842277047	0.864489246	0.7258483	0.936493594	0.333333333	human	macaque	0.135202278	0.210192564	0.548901591	2	0.577662555	9311	0.559891762
C6H9orf43	0.864489246	0.7258483	0.936493594	0.842277047	0.864489246	0.7258483	0.936493594	0.333333333	macaque	marmoset	0.210192564	0.138670957	0.628019294	1	0.577662555	9311	0.559891762
C6H9orf43	0.864489246	0.7258483	0.936493594	0.842277047	0.864489246	0.7258483	0.936493594	0.333333333	human	marmoset	0.135202278	0.138670957	0.577662555	2	0.577662555	9311	0.559891762
C6H9orf50	0	0	0	0	0	0	0	0	human	macaque	0.041212389	0.048182137	0.473006017	2	0.256712111	2995	0.180096212
C6H9orf50	0	0	0	0	0	0	0	0	human	marmoset	0.041212389	0.051218592	0.22989259	2	0.256712111	2995	0.180096212
C6H9orf50	0	0	0	0	0	0	0	0	marmoset	macaque	0.051218592	0.048182137	0.256712111	2	0.256712111	2995	0.180096212
C6H9orf50	0	0	0	0	0	0	0	0	macaque	marmoset	0.048182137	0.051218592	0.256712111	1	0.256712111	2995	0.180096212
C6H9orf50	0	0	0	0	0	0	0	0	marmoset	human	0.051218592	0.041212389	0.22989259	1	0.256712111	2995	0.180096212
C6H9orf50	0	0	0	0	0	0	0	0	macaque	human	0.048182137	0.041212389	0.473006017	1	0.256712111	2995	0.180096212
C6H9orf57	0	0	0.620384455	0.206794818	0	0	0.620384455	0	macaque	marmoset	0.020831049	0.29612165	0.647701318	1	0.647701318	11569	0.695670475
C6H9orf57	0	0	0.620384455	0.206794818	0	0	0.620384455	0	human	marmoset	0.040322894	0.29612165	0.750657158	2	0.647701318	11569	0.695670475
C6H9orf57	0	0	0.620384455	0.206794818	0	0	0.620384455	0	marmoset	macaque	0.29612165	0.020831049	0.647701318	2	0.647701318	11569	0.695670475
C6H9orf57	0	0	0.620384455	0.206794818	0	0	0.620384455	0	macaque	human	0.020831049	0.040322894	0.542305424	1	0.647701318	11569	0.695670475
C6H9orf57	0	0	0.620384455	0.206794818	0	0	0.620384455	0	marmoset	human	0.29612165	0.040322894	0.750657158	1	0.647701318	11569	0.695670475
C6H9orf57	0	0	0.620384455	0.206794818	0	0	0.620384455	0	human	macaque	0.040322894	0.020831049	0.542305424	2	0.647701318	11569	0.695670475
C6H9orf78	0.743176175	0.663855526	0.55852579	0.65518583	0.663855526	0.55852579	0.743176175	0	macaque	human	0.235998449	0.387324485	0.574209122	1	0.574209122	9194	0.552856284
C6H9orf78	0.743176175	0.663855526	0.55852579	0.65518583	0.663855526	0.55852579	0.743176175	0	marmoset	human	0.298943474	0.387324485	0.503315154	1	0.574209122	9194	0.552856284
C6H9orf78	0.743176175	0.663855526	0.55852579	0.65518583	0.663855526	0.55852579	0.743176175	0	marmoset	macaque	0.298943474	0.235998449	0.723092936	2	0.574209122	9194	0.552856284
C6H9orf78	0.743176175	0.663855526	0.55852579	0.65518583	0.663855526	0.55852579	0.743176175	0	human	marmoset	0.387324485	0.298943474	0.503315154	2	0.574209122	9194	0.552856284
C6H9orf78	0.743176175	0.663855526	0.55852579	0.65518583	0.663855526	0.55852579	0.743176175	0	macaque	marmoset	0.235998449	0.298943474	0.723092936	1	0.574209122	9194	0.552856284
C6H9orf78	0.743176175	0.663855526	0.55852579	0.65518583	0.663855526	0.55852579	0.743176175	0	human	macaque	0.387324485	0.235998449	0.574209122	2	0.574209122	9194	0.552856284
C6H9orf85	0.356947121	0.457954887	0.268893594	0.361265201	0.356947121	0.268893594	0.457954887	0	human	macaque	0.780787794	0.63221246	0.45003941	2	0.602861481	10101	0.607396272
C6H9orf85	0.356947121	0.457954887	0.268893594	0.361265201	0.356947121	0.268893594	0.457954887	0	marmoset	human	1.439689341	0.780787794	0.644772066	1	0.602861481	10101	0.607396272
C6H9orf85	0.356947121	0.457954887	0.268893594	0.361265201	0.356947121	0.268893594	0.457954887	0	marmoset	macaque	1.439689341	0.63221246	0.602861481	2	0.602861481	10101	0.607396272
C6H9orf85	0.356947121	0.457954887	0.268893594	0.361265201	0.356947121	0.268893594	0.457954887	0	human	marmoset	0.780787794	1.439689341	0.644772066	2	0.602861481	10101	0.607396272
C6H9orf85	0.356947121	0.457954887	0.268893594	0.361265201	0.356947121	0.268893594	0.457954887	0	macaque	human	0.63221246	0.780787794	0.45003941	1	0.602861481	10101	0.607396272
C6H9orf85	0.356947121	0.457954887	0.268893594	0.361265201	0.356947121	0.268893594	0.457954887	0	macaque	marmoset	0.63221246	1.439689341	0.602861481	1	0.602861481	10101	0.607396272
C7	0.992114801	0.96506178	0.992340561	0.98317238	0.992114801	0.96506178	0.992340561	10	macaque	human	0.610204598	0.45582735	0.950572285	1	0.958905186	16505	0.992483464
C7	0.992114801	0.96506178	0.992340561	0.98317238	0.992114801	0.96506178	0.992340561	10	human	macaque	0.45582735	0.610204598	0.950572285	2	0.958905186	16505	0.992483464
C7	0.992114801	0.96506178	0.992340561	0.98317238	0.992114801	0.96506178	0.992340561	10	marmoset	human	0.692445754	0.45582735	0.99616915	1	0.958905186	16505	0.992483464
C7	0.992114801	0.96506178	0.992340561	0.98317238	0.992114801	0.96506178	0.992340561	10	macaque	marmoset	0.610204598	0.692445754	0.958905186	1	0.958905186	16505	0.992483464
C7	0.992114801	0.96506178	0.992340561	0.98317238	0.992114801	0.96506178	0.992340561	10	marmoset	macaque	0.692445754	0.610204598	0.958905186	2	0.958905186	16505	0.992483464
C7	0.992114801	0.96506178	0.992340561	0.98317238	0.992114801	0.96506178	0.992340561	10	human	marmoset	0.45582735	0.692445754	0.99616915	2	0.958905186	16505	0.992483464
C7H2orf66	0.808498079	0	0	0.26949936	0	0	0.808498079	0	macaque	human	0.021891353	0.320304603	0.473052291	1	0.450297117	5899	0.354720385
C7H2orf66	0.808498079	0	0	0.26949936	0	0	0.808498079	0	macaque	marmoset	0.021891353	0.013718304	0.297788162	1	0.450297117	5899	0.354720385
C7H2orf66	0.808498079	0	0	0.26949936	0	0	0.808498079	0	marmoset	macaque	0.013718304	0.021891353	0.297788162	2	0.450297117	5899	0.354720385
C7H2orf66	0.808498079	0	0	0.26949936	0	0	0.808498079	0	human	marmoset	0.320304603	0.013718304	0.450297117	2	0.450297117	5899	0.354720385
C7H2orf66	0.808498079	0	0	0.26949936	0	0	0.808498079	0	marmoset	human	0.013718304	0.320304603	0.450297117	1	0.450297117	5899	0.354720385
C7H2orf66	0.808498079	0	0	0.26949936	0	0	0.808498079	0	human	macaque	0.320304603	0.021891353	0.473052291	2	0.450297117	5899	0.354720385
C7H2orf69	0.531122565	0.531863679	0.524948438	0.529311561	0.531122565	0.524948438	0.531863679	0	human	marmoset	0.524319352	0.334725588	0.5386401	2	0.5386401	8109	0.487612748
C7H2orf69	0.531122565	0.531863679	0.524948438	0.529311561	0.531122565	0.524948438	0.531863679	0	marmoset	human	0.334725588	0.524319352	0.5386401	1	0.5386401	8109	0.487612748
C7H2orf69	0.531122565	0.531863679	0.524948438	0.529311561	0.531122565	0.524948438	0.531863679	0	human	macaque	0.524319352	0.309135366	0.444081821	2	0.5386401	8109	0.487612748
C7H2orf69	0.531122565	0.531863679	0.524948438	0.529311561	0.531122565	0.524948438	0.531863679	0	marmoset	macaque	0.334725588	0.309135366	0.725270394	2	0.5386401	8109	0.487612748
C7H2orf69	0.531122565	0.531863679	0.524948438	0.529311561	0.531122565	0.524948438	0.531863679	0	macaque	marmoset	0.309135366	0.334725588	0.725270394	1	0.5386401	8109	0.487612748
C7H2orf69	0.531122565	0.531863679	0.524948438	0.529311561	0.531122565	0.524948438	0.531863679	0	macaque	human	0.309135366	0.524319352	0.444081821	1	0.5386401	8109	0.487612748
C7H2orf72	0.681803458	0.879676025	0.861299826	0.807593103	0.861299826	0.681803458	0.879676025	0.333333333	macaque	human	0.621571499	0.736352583	0.666459041	1	0.617225418	10574	0.635838845
C7H2orf72	0.681803458	0.879676025	0.861299826	0.807593103	0.861299826	0.681803458	0.879676025	0.333333333	human	marmoset	0.736352583	0.464172054	0.378936962	2	0.617225418	10574	0.635838845
C7H2orf72	0.681803458	0.879676025	0.861299826	0.807593103	0.861299826	0.681803458	0.879676025	0.333333333	human	macaque	0.736352583	0.621571499	0.666459041	2	0.617225418	10574	0.635838845
C7H2orf72	0.681803458	0.879676025	0.861299826	0.807593103	0.861299826	0.681803458	0.879676025	0.333333333	marmoset	human	0.464172054	0.736352583	0.378936962	1	0.617225418	10574	0.635838845
C7H2orf72	0.681803458	0.879676025	0.861299826	0.807593103	0.861299826	0.681803458	0.879676025	0.333333333	marmoset	macaque	0.464172054	0.621571499	0.617225418	2	0.617225418	10574	0.635838845
C7H2orf72	0.681803458	0.879676025	0.861299826	0.807593103	0.861299826	0.681803458	0.879676025	0.333333333	macaque	marmoset	0.621571499	0.464172054	0.617225418	1	0.617225418	10574	0.635838845
C7H2orf76	0.55810422	0.430276597	0.566239655	0.518206824	0.55810422	0.430276597	0.566239655	0	macaque	marmoset	0.535988443	0.35988179	0.677301745	1	0.57318972	9168	0.551292844
C7H2orf76	0.55810422	0.430276597	0.566239655	0.518206824	0.55810422	0.430276597	0.566239655	0	marmoset	human	0.35988179	0.476062118	0.57318972	1	0.57318972	9168	0.551292844
C7H2orf76	0.55810422	0.430276597	0.566239655	0.518206824	0.55810422	0.430276597	0.566239655	0	human	marmoset	0.476062118	0.35988179	0.57318972	2	0.57318972	9168	0.551292844
C7H2orf76	0.55810422	0.430276597	0.566239655	0.518206824	0.55810422	0.430276597	0.566239655	0	marmoset	macaque	0.35988179	0.535988443	0.677301745	2	0.57318972	9168	0.551292844
C7H2orf76	0.55810422	0.430276597	0.566239655	0.518206824	0.55810422	0.430276597	0.566239655	0	human	macaque	0.476062118	0.535988443	0.391843391	2	0.57318972	9168	0.551292844
C7H2orf76	0.55810422	0.430276597	0.566239655	0.518206824	0.55810422	0.430276597	0.566239655	0	macaque	human	0.535988443	0.476062118	0.391843391	1	0.57318972	9168	0.551292844
C7H2orf80	0.591227882	0.597035117	0.600324142	0.596195714	0.597035117	0.591227882	0.600324142	0	marmoset	human	0.71614052	0.785139052	0.650380026	1	0.650380026	11666	0.701503307
C7H2orf80	0.591227882	0.597035117	0.600324142	0.596195714	0.597035117	0.591227882	0.600324142	0	human	marmoset	0.785139052	0.71614052	0.650380026	2	0.650380026	11666	0.701503307
C7H2orf80	0.591227882	0.597035117	0.600324142	0.596195714	0.597035117	0.591227882	0.600324142	0	human	macaque	0.785139052	0.82039308	0.646838276	2	0.650380026	11666	0.701503307
C7H2orf80	0.591227882	0.597035117	0.600324142	0.596195714	0.597035117	0.591227882	0.600324142	0	macaque	marmoset	0.82039308	0.71614052	0.82184187	1	0.650380026	11666	0.701503307
C7H2orf80	0.591227882	0.597035117	0.600324142	0.596195714	0.597035117	0.591227882	0.600324142	0	macaque	human	0.82039308	0.785139052	0.646838276	1	0.650380026	11666	0.701503307
C7H2orf80	0.591227882	0.597035117	0.600324142	0.596195714	0.597035117	0.591227882	0.600324142	0	marmoset	macaque	0.71614052	0.82039308	0.82184187	2	0.650380026	11666	0.701503307
C7H2orf88	0.547797966	0.638280476	0.553198312	0.579758918	0.553198312	0.547797966	0.638280476	0	marmoset	macaque	0.524122922	0.415611359	0.769977147	2	0.697418312	13066	0.785688515
C7H2orf88	0.547797966	0.638280476	0.553198312	0.579758918	0.553198312	0.547797966	0.638280476	0	human	marmoset	0.894949542	0.524122922	0.697418312	2	0.697418312	13066	0.785688515
C7H2orf88	0.547797966	0.638280476	0.553198312	0.579758918	0.553198312	0.547797966	0.638280476	0	macaque	marmoset	0.415611359	0.524122922	0.769977147	1	0.697418312	13066	0.785688515
C7H2orf88	0.547797966	0.638280476	0.553198312	0.579758918	0.553198312	0.547797966	0.638280476	0	marmoset	human	0.524122922	0.894949542	0.697418312	1	0.697418312	13066	0.785688515
C7H2orf88	0.547797966	0.638280476	0.553198312	0.579758918	0.553198312	0.547797966	0.638280476	0	human	macaque	0.894949542	0.415611359	0.579224165	2	0.697418312	13066	0.785688515
C7H2orf88	0.547797966	0.638280476	0.553198312	0.579758918	0.553198312	0.547797966	0.638280476	0	macaque	human	0.415611359	0.894949542	0.579224165	1	0.697418312	13066	0.785688515
C8A	0	0	0	0	0	0	0	0	macaque	marmoset	0.003131314	0.007606165	0.217663157	1	0.199730774	2446	0.147083584
C8A	0	0	0	0	0	0	0	0	marmoset	human	0.007606165	0.009553932	0.182641314	1	0.199730774	2446	0.147083584
C8A	0	0	0	0	0	0	0	0	marmoset	macaque	0.007606165	0.003131314	0.217663157	2	0.199730774	2446	0.147083584
C8A	0	0	0	0	0	0	0	0	human	marmoset	0.009553932	0.007606165	0.182641314	2	0.199730774	2446	0.147083584
C8A	0	0	0	0	0	0	0	0	human	macaque	0.009553932	0.003131314	0.199730774	2	0.199730774	2446	0.147083584
C8A	0	0	0	0	0	0	0	0	macaque	human	0.003131314	0.009553932	0.199730774	1	0.199730774	2446	0.147083584
C8B	0	0	0	0	0	0	0	0	human	macaque	0.007229795	0.021376392	0.202497852	2	0.202497852	2470	0.148526759
C8B	0	0	0	0	0	0	0	0	macaque	marmoset	0.021376392	0.006507487	0.283343935	1	0.202497852	2470	0.148526759
C8B	0	0	0	0	0	0	0	0	marmoset	human	0.006507487	0.007229795	-0.041327012	1	0.202497852	2470	0.148526759
C8B	0	0	0	0	0	0	0	0	marmoset	macaque	0.006507487	0.021376392	0.283343935	2	0.202497852	2470	0.148526759
C8B	0	0	0	0	0	0	0	0	human	marmoset	0.007229795	0.006507487	-0.041327012	2	0.202497852	2470	0.148526759
C8B	0	0	0	0	0	0	0	0	macaque	human	0.021376392	0.007229795	0.202497852	1	0.202497852	2470	0.148526759
C8G	0	0	0	0	0	0	0	0	marmoset	macaque	0.002814546	0.00286916	0.296220058	2	0.246147932	2897	0.174203247
C8G	0	0	0	0	0	0	0	0	macaque	human	0.00286916	0.013971939	0.246147932	1	0.246147932	2897	0.174203247
C8G	0	0	0	0	0	0	0	0	marmoset	human	0.002814546	0.013971939	0.081546627	1	0.246147932	2897	0.174203247
C8G	0	0	0	0	0	0	0	0	human	macaque	0.013971939	0.00286916	0.246147932	2	0.246147932	2897	0.174203247
C8G	0	0	0	0	0	0	0	0	human	marmoset	0.013971939	0.002814546	0.081546627	2	0.246147932	2897	0.174203247
C8G	0	0	0	0	0	0	0	0	macaque	marmoset	0.00286916	0.002814546	0.296220058	1	0.246147932	2897	0.174203247
C8H11orf16	0.978924157	0	0.997271897	0.658732018	0.978924157	0	0.997271897	6.666666667	marmoset	human	0.297904413	0.201742224	0.994329243	1	0.056809043	1343	0.080757667
C8H11orf16	0.978924157	0	0.997271897	0.658732018	0.978924157	0	0.997271897	6.666666667	marmoset	macaque	0.297904413	0.011366719	0.050116999	2	0.056809043	1343	0.080757667
C8H11orf16	0.978924157	0	0.997271897	0.658732018	0.978924157	0	0.997271897	6.666666667	macaque	marmoset	0.011366719	0.297904413	0.050116999	1	0.056809043	1343	0.080757667
C8H11orf16	0.978924157	0	0.997271897	0.658732018	0.978924157	0	0.997271897	6.666666667	human	marmoset	0.201742224	0.297904413	0.994329243	2	0.056809043	1343	0.080757667
C8H11orf16	0.978924157	0	0.997271897	0.658732018	0.978924157	0	0.997271897	6.666666667	macaque	human	0.011366719	0.201742224	0.056809043	1	0.056809043	1343	0.080757667
C8H11orf16	0.978924157	0	0.997271897	0.658732018	0.978924157	0	0.997271897	6.666666667	human	macaque	0.201742224	0.011366719	0.056809043	2	0.056809043	1343	0.080757667
C8H11orf24	0.795891043	0.609640135	0	0.468510393	0.609640135	0	0.795891043	0	human	macaque	0.211356233	0.181235367	0.411356661	2	0.411356661	5113	0.307456404
C8H11orf24	0.795891043	0.609640135	0	0.468510393	0.609640135	0	0.795891043	0	human	marmoset	0.211356233	0.07484474	0.207336951	2	0.411356661	5113	0.307456404
C8H11orf24	0.795891043	0.609640135	0	0.468510393	0.609640135	0	0.795891043	0	marmoset	macaque	0.07484474	0.181235367	0.673592403	2	0.411356661	5113	0.307456404
C8H11orf24	0.795891043	0.609640135	0	0.468510393	0.609640135	0	0.795891043	0	macaque	human	0.181235367	0.211356233	0.411356661	1	0.411356661	5113	0.307456404
C8H11orf24	0.795891043	0.609640135	0	0.468510393	0.609640135	0	0.795891043	0	macaque	marmoset	0.181235367	0.07484474	0.673592403	1	0.411356661	5113	0.307456404
C8H11orf24	0.795891043	0.609640135	0	0.468510393	0.609640135	0	0.795891043	0	marmoset	human	0.07484474	0.211356233	0.207336951	1	0.411356661	5113	0.307456404
C8H11orf42	0	0	0	0	0	0	0	0	macaque	human	0.064140978	0.072702029	0.54151738	1	0.54151738	8192	0.492603728
C8H11orf42	0	0	0	0	0	0	0	0	human	marmoset	0.072702029	0.031373518	0.40100698	2	0.54151738	8192	0.492603728
C8H11orf42	0	0	0	0	0	0	0	0	marmoset	macaque	0.031373518	0.064140978	0.615440608	2	0.54151738	8192	0.492603728
C8H11orf42	0	0	0	0	0	0	0	0	human	macaque	0.072702029	0.064140978	0.54151738	2	0.54151738	8192	0.492603728
C8H11orf42	0	0	0	0	0	0	0	0	marmoset	human	0.031373518	0.072702029	0.40100698	1	0.54151738	8192	0.492603728
C8H11orf42	0	0	0	0	0	0	0	0	macaque	marmoset	0.064140978	0.031373518	0.615440608	1	0.54151738	8192	0.492603728
C8H11orf52	0	0.713603659	0	0.237867886	0	0	0.713603659	0	macaque	human	0.25586684	0.025108543	0.379038765	1	0.363149903	4352	0.261695731
C8H11orf52	0	0.713603659	0	0.237867886	0	0	0.713603659	0	human	macaque	0.025108543	0.25586684	0.379038765	2	0.363149903	4352	0.261695731
C8H11orf52	0	0.713603659	0	0.237867886	0	0	0.713603659	0	marmoset	macaque	0.02711692	0.25586684	0.363149903	2	0.363149903	4352	0.261695731
C8H11orf52	0	0.713603659	0	0.237867886	0	0	0.713603659	0	marmoset	human	0.02711692	0.025108543	0.301865623	1	0.363149903	4352	0.261695731
C8H11orf52	0	0.713603659	0	0.237867886	0	0	0.713603659	0	macaque	marmoset	0.25586684	0.02711692	0.363149903	1	0.363149903	4352	0.261695731
C8H11orf52	0	0.713603659	0	0.237867886	0	0	0.713603659	0	human	marmoset	0.025108543	0.02711692	0.301865623	2	0.363149903	4352	0.261695731
C8H11orf54	0.366808144	0.468738743	0.527364454	0.45430378	0.468738743	0.366808144	0.527364454	0	macaque	human	0.339585367	0.683245768	0.337054866	1	0.444815387	5773	0.347143716
C8H11orf54	0.366808144	0.468738743	0.527364454	0.45430378	0.468738743	0.366808144	0.527364454	0	marmoset	macaque	0.443622588	0.339585367	0.682505586	2	0.444815387	5773	0.347143716
C8H11orf54	0.366808144	0.468738743	0.527364454	0.45430378	0.468738743	0.366808144	0.527364454	0	marmoset	human	0.443622588	0.683245768	0.444815387	1	0.444815387	5773	0.347143716
C8H11orf54	0.366808144	0.468738743	0.527364454	0.45430378	0.468738743	0.366808144	0.527364454	0	human	macaque	0.683245768	0.339585367	0.337054866	2	0.444815387	5773	0.347143716
C8H11orf54	0.366808144	0.468738743	0.527364454	0.45430378	0.468738743	0.366808144	0.527364454	0	human	marmoset	0.683245768	0.443622588	0.444815387	2	0.444815387	5773	0.347143716
C8H11orf54	0.366808144	0.468738743	0.527364454	0.45430378	0.468738743	0.366808144	0.527364454	0	macaque	marmoset	0.339585367	0.443622588	0.682505586	1	0.444815387	5773	0.347143716
C8H11orf58	0.331527439	0.364735986	0.389767944	0.362010456	0.364735986	0.331527439	0.389767944	0	marmoset	macaque	0.763969341	0.873684749	0.682039714	2	0.439645169	5664	0.340589296
C8H11orf58	0.331527439	0.364735986	0.389767944	0.362010456	0.364735986	0.331527439	0.389767944	0	macaque	marmoset	0.873684749	0.763969341	0.682039714	1	0.439645169	5664	0.340589296
C8H11orf58	0.331527439	0.364735986	0.389767944	0.362010456	0.364735986	0.331527439	0.389767944	0	macaque	human	0.873684749	0.973493614	0.439645169	1	0.439645169	5664	0.340589296
C8H11orf58	0.331527439	0.364735986	0.389767944	0.362010456	0.364735986	0.331527439	0.389767944	0	human	marmoset	0.973493614	0.763969341	0.432289705	2	0.439645169	5664	0.340589296
C8H11orf58	0.331527439	0.364735986	0.389767944	0.362010456	0.364735986	0.331527439	0.389767944	0	human	macaque	0.973493614	0.873684749	0.439645169	2	0.439645169	5664	0.340589296
C8H11orf58	0.331527439	0.364735986	0.389767944	0.362010456	0.364735986	0.331527439	0.389767944	0	marmoset	human	0.763969341	0.973493614	0.432289705	1	0.439645169	5664	0.340589296
C8H11orf65	0.683838082	0.619617697	0	0.43448526	0.619617697	0	0.683838082	0	human	macaque	0.378479073	0.639644502	0.071717232	2	0.274466964	3205	0.192723993
C8H11orf65	0.683838082	0.619617697	0	0.43448526	0.619617697	0	0.683838082	0	human	marmoset	0.378479073	0.034758812	0.37938575	2	0.274466964	3205	0.192723993
C8H11orf65	0.683838082	0.619617697	0	0.43448526	0.619617697	0	0.683838082	0	marmoset	human	0.034758812	0.378479073	0.37938575	1	0.274466964	3205	0.192723993
C8H11orf65	0.683838082	0.619617697	0	0.43448526	0.619617697	0	0.683838082	0	macaque	human	0.639644502	0.378479073	0.071717232	1	0.274466964	3205	0.192723993
C8H11orf65	0.683838082	0.619617697	0	0.43448526	0.619617697	0	0.683838082	0	macaque	marmoset	0.639644502	0.034758812	0.274466964	1	0.274466964	3205	0.192723993
C8H11orf65	0.683838082	0.619617697	0	0.43448526	0.619617697	0	0.683838082	0	marmoset	macaque	0.034758812	0.639644502	0.274466964	2	0.274466964	3205	0.192723993
C8H11orf68	0.826405048	0.834267634	0	0.55355756	0.826405048	0	0.834267634	0	marmoset	human	0.110754796	0.162790575	0.541550751	1	0.541550751	8193	0.49266386
C8H11orf68	0.826405048	0.834267634	0	0.55355756	0.826405048	0	0.834267634	0	human	marmoset	0.162790575	0.110754796	0.541550751	2	0.541550751	8193	0.49266386
C8H11orf68	0.826405048	0.834267634	0	0.55355756	0.826405048	0	0.834267634	0	human	macaque	0.162790575	0.109233286	0.467390345	2	0.541550751	8193	0.49266386
C8H11orf68	0.826405048	0.834267634	0	0.55355756	0.826405048	0	0.834267634	0	macaque	human	0.109233286	0.162790575	0.467390345	1	0.541550751	8193	0.49266386
C8H11orf68	0.826405048	0.834267634	0	0.55355756	0.826405048	0	0.834267634	0	macaque	marmoset	0.109233286	0.110754796	0.633174058	1	0.541550751	8193	0.49266386
C8H11orf68	0.826405048	0.834267634	0	0.55355756	0.826405048	0	0.834267634	0	marmoset	macaque	0.110754796	0.109233286	0.633174058	2	0.541550751	8193	0.49266386
C8H11orf71	0.715293304	0.743342254	0.904217686	0.787617748	0.743342254	0.715293304	0.904217686	0.333333333	human	macaque	0.241538044	0.182716137	0.579689254	2	0.579689254	9394	0.564882742
C8H11orf71	0.715293304	0.743342254	0.904217686	0.787617748	0.743342254	0.715293304	0.904217686	0.333333333	macaque	marmoset	0.182716137	0.113099506	0.642988045	1	0.579689254	9394	0.564882742
C8H11orf71	0.715293304	0.743342254	0.904217686	0.787617748	0.743342254	0.715293304	0.904217686	0.333333333	marmoset	human	0.113099506	0.241538044	0.456305707	1	0.579689254	9394	0.564882742
C8H11orf71	0.715293304	0.743342254	0.904217686	0.787617748	0.743342254	0.715293304	0.904217686	0.333333333	marmoset	macaque	0.113099506	0.182716137	0.642988045	2	0.579689254	9394	0.564882742
C8H11orf71	0.715293304	0.743342254	0.904217686	0.787617748	0.743342254	0.715293304	0.904217686	0.333333333	human	marmoset	0.241538044	0.113099506	0.456305707	2	0.579689254	9394	0.564882742
C8H11orf71	0.715293304	0.743342254	0.904217686	0.787617748	0.743342254	0.715293304	0.904217686	0.333333333	macaque	human	0.182716137	0.241538044	0.579689254	1	0.579689254	9394	0.564882742
C8H11orf86	0	0	0	0	0	0	0	0	human	marmoset	0.000539482	0.000372882	0.132282679	2	0.132282679	1908	0.114732411
C8H11orf86	0	0	0	0	0	0	0	0	human	macaque	0.000539482	0.00120345	0.479323457	2	0.132282679	1908	0.114732411
C8H11orf86	0	0	0	0	0	0	0	0	marmoset	macaque	0.000372882	0.00120345	0.09728229	2	0.132282679	1908	0.114732411
C8H11orf86	0	0	0	0	0	0	0	0	macaque	human	0.00120345	0.000539482	0.479323457	1	0.132282679	1908	0.114732411
C8H11orf86	0	0	0	0	0	0	0	0	marmoset	human	0.000372882	0.000539482	0.132282679	1	0.132282679	1908	0.114732411
C8H11orf86	0	0	0	0	0	0	0	0	macaque	marmoset	0.00120345	0.000372882	0.09728229	1	0.132282679	1908	0.114732411
C8H11orf87	0.644106615	0.606099212	0.637251363	0.629152396	0.637251363	0.606099212	0.644106615	0	macaque	marmoset	0.874859392	1.086955379	0.64502918	1	0.64502918	11492	0.691040289
C8H11orf87	0.644106615	0.606099212	0.637251363	0.629152396	0.637251363	0.606099212	0.644106615	0	human	marmoset	1.181601566	1.086955379	0.776033113	2	0.64502918	11492	0.691040289
C8H11orf87	0.644106615	0.606099212	0.637251363	0.629152396	0.637251363	0.606099212	0.644106615	0	marmoset	macaque	1.086955379	0.874859392	0.64502918	2	0.64502918	11492	0.691040289
C8H11orf87	0.644106615	0.606099212	0.637251363	0.629152396	0.637251363	0.606099212	0.644106615	0	human	macaque	1.181601566	0.874859392	0.60661442	2	0.64502918	11492	0.691040289
C8H11orf87	0.644106615	0.606099212	0.637251363	0.629152396	0.637251363	0.606099212	0.644106615	0	marmoset	human	1.086955379	1.181601566	0.776033113	1	0.64502918	11492	0.691040289
C8H11orf87	0.644106615	0.606099212	0.637251363	0.629152396	0.637251363	0.606099212	0.644106615	0	macaque	human	0.874859392	1.181601566	0.60661442	1	0.64502918	11492	0.691040289
C8H11orf91	0	0	0	0	0	0	0	0	marmoset	macaque	0.062048798	0.025239271	0.548690474	2	0.327836896	3869	0.232651834
C8H11orf91	0	0	0	0	0	0	0	0	macaque	human	0.025239271	0.021849561	0.206534002	1	0.327836896	3869	0.232651834
C8H11orf91	0	0	0	0	0	0	0	0	human	marmoset	0.021849561	0.062048798	0.327836896	2	0.327836896	3869	0.232651834
C8H11orf91	0	0	0	0	0	0	0	0	human	macaque	0.021849561	0.025239271	0.206534002	2	0.327836896	3869	0.232651834
C8H11orf91	0	0	0	0	0	0	0	0	marmoset	human	0.062048798	0.021849561	0.327836896	1	0.327836896	3869	0.232651834
C8H11orf91	0	0	0	0	0	0	0	0	macaque	marmoset	0.025239271	0.062048798	0.548690474	1	0.327836896	3869	0.232651834
C8H11orf96	0.931906295	0.889454013	0.907886533	0.909748947	0.907886533	0.889454013	0.931906295	7.333333333	marmoset	macaque	0.570937714	0.551418663	0.857293641	2	0.857293641	15998	0.961996392
C8H11orf96	0.931906295	0.889454013	0.907886533	0.909748947	0.907886533	0.889454013	0.931906295	7.333333333	marmoset	human	0.570937714	0.729955107	0.836636659	1	0.857293641	15998	0.961996392
C8H11orf96	0.931906295	0.889454013	0.907886533	0.909748947	0.907886533	0.889454013	0.931906295	7.333333333	macaque	marmoset	0.551418663	0.570937714	0.857293641	1	0.857293641	15998	0.961996392
C8H11orf96	0.931906295	0.889454013	0.907886533	0.909748947	0.907886533	0.889454013	0.931906295	7.333333333	macaque	human	0.551418663	0.729955107	0.914503764	1	0.857293641	15998	0.961996392
C8H11orf96	0.931906295	0.889454013	0.907886533	0.909748947	0.907886533	0.889454013	0.931906295	7.333333333	human	marmoset	0.729955107	0.570937714	0.836636659	2	0.857293641	15998	0.961996392
C8H11orf96	0.931906295	0.889454013	0.907886533	0.909748947	0.907886533	0.889454013	0.931906295	7.333333333	human	macaque	0.729955107	0.551418663	0.914503764	2	0.857293641	15998	0.961996392
C8H11orf97	0	0.96366732	0.930070103	0.631245808	0.930070103	0	0.96366732	3.666666667	macaque	human	0.0918879	0.132510084	0.719401373	1	0.815236191	15541	0.934515935
C8H11orf97	0	0.96366732	0.930070103	0.631245808	0.930070103	0	0.96366732	3.666666667	marmoset	macaque	0.201756089	0.0918879	0.815236191	2	0.815236191	15541	0.934515935
C8H11orf97	0	0.96366732	0.930070103	0.631245808	0.930070103	0	0.96366732	3.666666667	macaque	marmoset	0.0918879	0.201756089	0.815236191	1	0.815236191	15541	0.934515935
C8H11orf97	0	0.96366732	0.930070103	0.631245808	0.930070103	0	0.96366732	3.666666667	marmoset	human	0.201756089	0.132510084	0.834610227	1	0.815236191	15541	0.934515935
C8H11orf97	0	0.96366732	0.930070103	0.631245808	0.930070103	0	0.96366732	3.666666667	human	macaque	0.132510084	0.0918879	0.719401373	2	0.815236191	15541	0.934515935
C8H11orf97	0	0.96366732	0.930070103	0.631245808	0.930070103	0	0.96366732	3.666666667	human	marmoset	0.132510084	0.201756089	0.834610227	2	0.815236191	15541	0.934515935
C9	0.951927797	0.974779582	0	0.642235793	0.951927797	0	0.974779582	3.333333333	human	macaque	0.133891899	0.09783833	0.415525968	2	0.04753852	1268	0.076247745
C9	0.951927797	0.974779582	0	0.642235793	0.951927797	0	0.974779582	3.333333333	macaque	human	0.09783833	0.133891899	0.415525968	1	0.04753852	1268	0.076247745
C9	0.951927797	0.974779582	0	0.642235793	0.951927797	0	0.974779582	3.333333333	human	marmoset	0.133891899	0.014607754	0.042543108	2	0.04753852	1268	0.076247745
C9	0.951927797	0.974779582	0	0.642235793	0.951927797	0	0.974779582	3.333333333	macaque	marmoset	0.09783833	0.014607754	0.04753852	1	0.04753852	1268	0.076247745
C9	0.951927797	0.974779582	0	0.642235793	0.951927797	0	0.974779582	3.333333333	marmoset	human	0.014607754	0.133891899	0.042543108	1	0.04753852	1268	0.076247745
C9	0.951927797	0.974779582	0	0.642235793	0.951927797	0	0.974779582	3.333333333	marmoset	macaque	0.014607754	0.09783833	0.04753852	2	0.04753852	1268	0.076247745
C9H7orf25	0.801936611	0	0.828870636	0.543602416	0.801936611	0	0.828870636	0	macaque	human	0.108539381	0.219288839	0.66791629	1	0.66791629	12193	0.733193025
C9H7orf25	0.801936611	0	0.828870636	0.543602416	0.801936611	0	0.828870636	0	marmoset	macaque	0.146194985	0.108539381	0.744183242	2	0.66791629	12193	0.733193025
C9H7orf25	0.801936611	0	0.828870636	0.543602416	0.801936611	0	0.828870636	0	human	macaque	0.219288839	0.108539381	0.66791629	2	0.66791629	12193	0.733193025
C9H7orf25	0.801936611	0	0.828870636	0.543602416	0.801936611	0	0.828870636	0	human	marmoset	0.219288839	0.146194985	0.61325155	2	0.66791629	12193	0.733193025
C9H7orf25	0.801936611	0	0.828870636	0.543602416	0.801936611	0	0.828870636	0	macaque	marmoset	0.108539381	0.146194985	0.744183242	1	0.66791629	12193	0.733193025
C9H7orf25	0.801936611	0	0.828870636	0.543602416	0.801936611	0	0.828870636	0	marmoset	human	0.146194985	0.219288839	0.61325155	1	0.66791629	12193	0.733193025
C9H7orf57	0.971379811	0.960641526	0.959917416	0.963979584	0.960641526	0.959917416	0.971379811	10	macaque	human	0.344992964	0.406665814	0.895487164	1	0.911025808	16329	0.98190018
C9H7orf57	0.971379811	0.960641526	0.959917416	0.963979584	0.960641526	0.959917416	0.971379811	10	macaque	marmoset	0.344992964	0.574053776	0.937628567	1	0.911025808	16329	0.98190018
C9H7orf57	0.971379811	0.960641526	0.959917416	0.963979584	0.960641526	0.959917416	0.971379811	10	marmoset	human	0.574053776	0.406665814	0.911025808	1	0.911025808	16329	0.98190018
C9H7orf57	0.971379811	0.960641526	0.959917416	0.963979584	0.960641526	0.959917416	0.971379811	10	human	marmoset	0.406665814	0.574053776	0.911025808	2	0.911025808	16329	0.98190018
C9H7orf57	0.971379811	0.960641526	0.959917416	0.963979584	0.960641526	0.959917416	0.971379811	10	marmoset	macaque	0.574053776	0.344992964	0.937628567	2	0.911025808	16329	0.98190018
C9H7orf57	0.971379811	0.960641526	0.959917416	0.963979584	0.960641526	0.959917416	0.971379811	10	human	macaque	0.406665814	0.344992964	0.895487164	2	0.911025808	16329	0.98190018
C9H9orf153	0.66302894	0.686817023	0.541141367	0.63032911	0.66302894	0.541141367	0.686817023	0	human	marmoset	0.306411182	0.713012088	0.624810727	2	0.624810727	10833	0.651413109
C9H9orf153	0.66302894	0.686817023	0.541141367	0.63032911	0.66302894	0.541141367	0.686817023	0	marmoset	macaque	0.713012088	0.183489214	0.806901215	2	0.624810727	10833	0.651413109
C9H9orf153	0.66302894	0.686817023	0.541141367	0.63032911	0.66302894	0.541141367	0.686817023	0	macaque	human	0.183489214	0.306411182	0.380186103	1	0.624810727	10833	0.651413109
C9H9orf153	0.66302894	0.686817023	0.541141367	0.63032911	0.66302894	0.541141367	0.686817023	0	human	macaque	0.306411182	0.183489214	0.380186103	2	0.624810727	10833	0.651413109
C9H9orf153	0.66302894	0.686817023	0.541141367	0.63032911	0.66302894	0.541141367	0.686817023	0	macaque	marmoset	0.183489214	0.713012088	0.806901215	1	0.624810727	10833	0.651413109
C9H9orf153	0.66302894	0.686817023	0.541141367	0.63032911	0.66302894	0.541141367	0.686817023	0	marmoset	human	0.713012088	0.306411182	0.624810727	1	0.624810727	10833	0.651413109
C9orf72	0.433811975	0.443326758	0.494341775	0.457160169	0.443326758	0.433811975	0.494341775	0	human	marmoset	1.009614403	0.810297991	0.55030188	2	0.55030188	8477	0.509741431
C9orf72	0.433811975	0.443326758	0.494341775	0.457160169	0.443326758	0.433811975	0.494341775	0	marmoset	macaque	0.810297991	0.720466436	0.692467675	2	0.55030188	8477	0.509741431
C9orf72	0.433811975	0.443326758	0.494341775	0.457160169	0.443326758	0.433811975	0.494341775	0	macaque	marmoset	0.720466436	0.810297991	0.692467675	1	0.55030188	8477	0.509741431
C9orf72	0.433811975	0.443326758	0.494341775	0.457160169	0.443326758	0.433811975	0.494341775	0	marmoset	human	0.810297991	1.009614403	0.55030188	1	0.55030188	8477	0.509741431
C9orf72	0.433811975	0.443326758	0.494341775	0.457160169	0.443326758	0.433811975	0.494341775	0	human	macaque	1.009614403	0.720466436	0.537152069	2	0.55030188	8477	0.509741431
C9orf72	0.433811975	0.443326758	0.494341775	0.457160169	0.443326758	0.433811975	0.494341775	0	macaque	human	0.720466436	1.009614403	0.537152069	1	0.55030188	8477	0.509741431
CA1	0.837336841	0	0	0.27911228	0	0	0.837336841	0	human	macaque	0.324218743	0.011616521	0.176709327	2	0.181253756	2286	0.137462417
CA1	0.837336841	0	0	0.27911228	0	0	0.837336841	0	macaque	marmoset	0.011616521	0.002856167	0.415744331	1	0.181253756	2286	0.137462417
CA1	0.837336841	0	0	0.27911228	0	0	0.837336841	0	marmoset	human	0.002856167	0.324218743	0.181253756	1	0.181253756	2286	0.137462417
CA1	0.837336841	0	0	0.27911228	0	0	0.837336841	0	marmoset	macaque	0.002856167	0.011616521	0.415744331	2	0.181253756	2286	0.137462417
CA1	0.837336841	0	0	0.27911228	0	0	0.837336841	0	human	marmoset	0.324218743	0.002856167	0.181253756	2	0.181253756	2286	0.137462417
CA1	0.837336841	0	0	0.27911228	0	0	0.837336841	0	macaque	human	0.011616521	0.324218743	0.176709327	1	0.181253756	2286	0.137462417
CA10	0.74899963	0.717897704	0.668812653	0.711903329	0.717897704	0.668812653	0.74899963	0	macaque	human	2.189160506	2.225548517	0.852882438	1	0.801787159	15363	0.923812387
CA10	0.74899963	0.717897704	0.668812653	0.711903329	0.717897704	0.668812653	0.74899963	0	marmoset	macaque	2.38697231	2.189160506	0.779959696	2	0.801787159	15363	0.923812387
CA10	0.74899963	0.717897704	0.668812653	0.711903329	0.717897704	0.668812653	0.74899963	0	human	marmoset	2.225548517	2.38697231	0.801787159	2	0.801787159	15363	0.923812387
CA10	0.74899963	0.717897704	0.668812653	0.711903329	0.717897704	0.668812653	0.74899963	0	marmoset	human	2.38697231	2.225548517	0.801787159	1	0.801787159	15363	0.923812387
CA10	0.74899963	0.717897704	0.668812653	0.711903329	0.717897704	0.668812653	0.74899963	0	macaque	marmoset	2.189160506	2.38697231	0.779959696	1	0.801787159	15363	0.923812387
CA10	0.74899963	0.717897704	0.668812653	0.711903329	0.717897704	0.668812653	0.74899963	0	human	macaque	2.225548517	2.189160506	0.852882438	2	0.801787159	15363	0.923812387
CA11	0.636897154	0.583822969	0.760738653	0.660486259	0.636897154	0.583822969	0.760738653	0	macaque	marmoset	0.828912915	0.593245228	0.814491894	1	0.814491894	15534	0.934095009
CA11	0.636897154	0.583822969	0.760738653	0.660486259	0.636897154	0.583822969	0.760738653	0	marmoset	human	0.593245228	0.631686933	0.855894315	1	0.814491894	15534	0.934095009
CA11	0.636897154	0.583822969	0.760738653	0.660486259	0.636897154	0.583822969	0.760738653	0	human	macaque	0.631686933	0.828912915	0.766274953	2	0.814491894	15534	0.934095009
CA11	0.636897154	0.583822969	0.760738653	0.660486259	0.636897154	0.583822969	0.760738653	0	marmoset	macaque	0.593245228	0.828912915	0.814491894	2	0.814491894	15534	0.934095009
CA11	0.636897154	0.583822969	0.760738653	0.660486259	0.636897154	0.583822969	0.760738653	0	macaque	human	0.828912915	0.631686933	0.766274953	1	0.814491894	15534	0.934095009
CA11	0.636897154	0.583822969	0.760738653	0.660486259	0.636897154	0.583822969	0.760738653	0	human	marmoset	0.631686933	0.593245228	0.855894315	2	0.814491894	15534	0.934095009
CA12	0.877714638	0.851227085	0.762289221	0.830410315	0.851227085	0.762289221	0.877714638	0.333333333	macaque	human	1.52104821	1.270611126	0.941551802	1	0.501237049	7083	0.425917017
CA12	0.877714638	0.851227085	0.762289221	0.830410315	0.851227085	0.762289221	0.877714638	0.333333333	marmoset	human	0.188726588	1.270611126	0.497541224	1	0.501237049	7083	0.425917017
CA12	0.877714638	0.851227085	0.762289221	0.830410315	0.851227085	0.762289221	0.877714638	0.333333333	marmoset	macaque	0.188726588	1.52104821	0.501237049	2	0.501237049	7083	0.425917017
CA12	0.877714638	0.851227085	0.762289221	0.830410315	0.851227085	0.762289221	0.877714638	0.333333333	human	marmoset	1.270611126	0.188726588	0.497541224	2	0.501237049	7083	0.425917017
CA12	0.877714638	0.851227085	0.762289221	0.830410315	0.851227085	0.762289221	0.877714638	0.333333333	macaque	marmoset	1.52104821	0.188726588	0.501237049	1	0.501237049	7083	0.425917017
CA12	0.877714638	0.851227085	0.762289221	0.830410315	0.851227085	0.762289221	0.877714638	0.333333333	human	macaque	1.270611126	1.52104821	0.941551802	2	0.501237049	7083	0.425917017
CA13	0.790466023	0	0.980524998	0.59033034	0.790466023	0	0.980524998	0.333333333	macaque	marmoset	0.017450465	0.11043008	0.39609735	1	0.386799849	4691	0.282080577
CA13	0.790466023	0	0.980524998	0.59033034	0.790466023	0	0.980524998	0.333333333	marmoset	macaque	0.11043008	0.017450465	0.39609735	2	0.386799849	4691	0.282080577
CA13	0.790466023	0	0.980524998	0.59033034	0.790466023	0	0.980524998	0.333333333	marmoset	human	0.11043008	0.717708499	0.386799849	1	0.386799849	4691	0.282080577
CA13	0.790466023	0	0.980524998	0.59033034	0.790466023	0	0.980524998	0.333333333	human	macaque	0.717708499	0.017450465	0.263435549	2	0.386799849	4691	0.282080577
CA13	0.790466023	0	0.980524998	0.59033034	0.790466023	0	0.980524998	0.333333333	human	marmoset	0.717708499	0.11043008	0.386799849	2	0.386799849	4691	0.282080577
CA13	0.790466023	0	0.980524998	0.59033034	0.790466023	0	0.980524998	0.333333333	macaque	human	0.017450465	0.717708499	0.263435549	1	0.386799849	4691	0.282080577
CA14	0	0	0.939050066	0.313016689	0	0	0.939050066	3.333333333	human	marmoset	0.077672397	0.31276644	0.927223541	2	0.955761823	16495	0.991882141
CA14	0	0	0.939050066	0.313016689	0	0	0.939050066	3.333333333	human	macaque	0.077672397	0.13422949	0.955761823	2	0.955761823	16495	0.991882141
CA14	0	0	0.939050066	0.313016689	0	0	0.939050066	3.333333333	macaque	human	0.13422949	0.077672397	0.955761823	1	0.955761823	16495	0.991882141
CA14	0	0	0.939050066	0.313016689	0	0	0.939050066	3.333333333	macaque	marmoset	0.13422949	0.31276644	0.969584194	1	0.955761823	16495	0.991882141
CA14	0	0	0.939050066	0.313016689	0	0	0.939050066	3.333333333	marmoset	human	0.31276644	0.077672397	0.927223541	1	0.955761823	16495	0.991882141
CA14	0	0	0.939050066	0.313016689	0	0	0.939050066	3.333333333	marmoset	macaque	0.31276644	0.13422949	0.969584194	2	0.955761823	16495	0.991882141
CA2	0.793873704	0.830418351	0.899717902	0.841336652	0.830418351	0.793873704	0.899717902	1.666666667	human	macaque	0.813673124	0.403841686	0.7781495	2	0.7781495	14981	0.900841852
CA2	0.793873704	0.830418351	0.899717902	0.841336652	0.830418351	0.793873704	0.899717902	1.666666667	marmoset	macaque	1.009892651	0.403841686	0.76914162	2	0.7781495	14981	0.900841852
CA2	0.793873704	0.830418351	0.899717902	0.841336652	0.830418351	0.793873704	0.899717902	1.666666667	macaque	marmoset	0.403841686	1.009892651	0.76914162	1	0.7781495	14981	0.900841852
CA2	0.793873704	0.830418351	0.899717902	0.841336652	0.830418351	0.793873704	0.899717902	1.666666667	marmoset	human	1.009892651	0.813673124	0.789787169	1	0.7781495	14981	0.900841852
CA2	0.793873704	0.830418351	0.899717902	0.841336652	0.830418351	0.793873704	0.899717902	1.666666667	human	marmoset	0.813673124	1.009892651	0.789787169	2	0.7781495	14981	0.900841852
CA2	0.793873704	0.830418351	0.899717902	0.841336652	0.830418351	0.793873704	0.899717902	1.666666667	macaque	human	0.403841686	0.813673124	0.7781495	1	0.7781495	14981	0.900841852
CA3	0.798568936	0	0	0.266189645	0	0	0.798568936	0	macaque	human	0.102256231	0.951231165	0.586592537	1	0.465969237	6223	0.374203247
CA3	0.798568936	0	0	0.266189645	0	0	0.798568936	0	human	marmoset	0.951231165	0.004766299	0.465969237	2	0.465969237	6223	0.374203247
CA3	0.798568936	0	0	0.266189645	0	0	0.798568936	0	marmoset	macaque	0.004766299	0.102256231	0.261600869	2	0.465969237	6223	0.374203247
CA3	0.798568936	0	0	0.266189645	0	0	0.798568936	0	human	macaque	0.951231165	0.102256231	0.586592537	2	0.465969237	6223	0.374203247
CA3	0.798568936	0	0	0.266189645	0	0	0.798568936	0	macaque	marmoset	0.102256231	0.004766299	0.261600869	1	0.465969237	6223	0.374203247
CA3	0.798568936	0	0	0.266189645	0	0	0.798568936	0	marmoset	human	0.004766299	0.951231165	0.465969237	1	0.465969237	6223	0.374203247
CA4	0.958801801	0.928491706	0.956321247	0.947871585	0.956321247	0.928491706	0.958801801	9.666666667	marmoset	macaque	0.342862376	0.274627368	0.79260376	2	0.79260376	15204	0.914251353
CA4	0.958801801	0.928491706	0.956321247	0.947871585	0.956321247	0.928491706	0.958801801	9.666666667	human	marmoset	0.312222367	0.342862376	0.557932679	2	0.79260376	15204	0.914251353
CA4	0.958801801	0.928491706	0.956321247	0.947871585	0.956321247	0.928491706	0.958801801	9.666666667	macaque	human	0.274627368	0.312222367	0.80196167	1	0.79260376	15204	0.914251353
CA4	0.958801801	0.928491706	0.956321247	0.947871585	0.956321247	0.928491706	0.958801801	9.666666667	macaque	marmoset	0.274627368	0.342862376	0.79260376	1	0.79260376	15204	0.914251353
CA4	0.958801801	0.928491706	0.956321247	0.947871585	0.956321247	0.928491706	0.958801801	9.666666667	human	macaque	0.312222367	0.274627368	0.80196167	2	0.79260376	15204	0.914251353
CA4	0.958801801	0.928491706	0.956321247	0.947871585	0.956321247	0.928491706	0.958801801	9.666666667	marmoset	human	0.342862376	0.312222367	0.557932679	1	0.79260376	15204	0.914251353
CA5A	0	0	0.574609519	0.191536506	0	0	0.574609519	0	marmoset	macaque	0.308967424	0.087192864	0.048820924	2	0.143917085	1985	0.119362598
CA5A	0	0	0.574609519	0.191536506	0	0	0.574609519	0	human	marmoset	0.070273291	0.308967424	0.143917085	2	0.143917085	1985	0.119362598
CA5A	0	0	0.574609519	0.191536506	0	0	0.574609519	0	marmoset	human	0.308967424	0.070273291	0.143917085	1	0.143917085	1985	0.119362598
CA5A	0	0	0.574609519	0.191536506	0	0	0.574609519	0	macaque	marmoset	0.087192864	0.308967424	0.048820924	1	0.143917085	1985	0.119362598
CA5A	0	0	0.574609519	0.191536506	0	0	0.574609519	0	human	macaque	0.070273291	0.087192864	0.24403334	2	0.143917085	1985	0.119362598
CA5A	0	0	0.574609519	0.191536506	0	0	0.574609519	0	macaque	human	0.087192864	0.070273291	0.24403334	1	0.143917085	1985	0.119362598
CA5B	0.347672511	0.692105616	0.498193887	0.512657338	0.498193887	0.347672511	0.692105616	0	macaque	marmoset	0.316941706	0.761577603	0.583018883	1	0.471773091	6359	0.382381239
CA5B	0.347672511	0.692105616	0.498193887	0.512657338	0.498193887	0.347672511	0.692105616	0	marmoset	macaque	0.761577603	0.316941706	0.583018883	2	0.471773091	6359	0.382381239
CA5B	0.347672511	0.692105616	0.498193887	0.512657338	0.498193887	0.347672511	0.692105616	0	marmoset	human	0.761577603	0.704202973	0.471773091	1	0.471773091	6359	0.382381239
CA5B	0.347672511	0.692105616	0.498193887	0.512657338	0.498193887	0.347672511	0.692105616	0	human	macaque	0.704202973	0.316941706	0.42537649	2	0.471773091	6359	0.382381239
CA5B	0.347672511	0.692105616	0.498193887	0.512657338	0.498193887	0.347672511	0.692105616	0	human	marmoset	0.704202973	0.761577603	0.471773091	2	0.471773091	6359	0.382381239
CA5B	0.347672511	0.692105616	0.498193887	0.512657338	0.498193887	0.347672511	0.692105616	0	macaque	human	0.316941706	0.704202973	0.42537649	1	0.471773091	6359	0.382381239
CA6	0	0	0	0	0	0	0	0	macaque	human	0.045486661	0.01377563	0.559702932	1	0.237858464	2822	0.169693325
CA6	0	0	0	0	0	0	0	0	human	macaque	0.01377563	0.045486661	0.559702932	2	0.237858464	2822	0.169693325
CA6	0	0	0	0	0	0	0	0	macaque	marmoset	0.045486661	0.005379494	0.237858464	1	0.237858464	2822	0.169693325
CA6	0	0	0	0	0	0	0	0	marmoset	macaque	0.005379494	0.045486661	0.237858464	2	0.237858464	2822	0.169693325
CA6	0	0	0	0	0	0	0	0	marmoset	human	0.005379494	0.01377563	-0.063318828	1	0.237858464	2822	0.169693325
CA6	0	0	0	0	0	0	0	0	human	marmoset	0.01377563	0.005379494	-0.063318828	2	0.237858464	2822	0.169693325
CA7	0	0	0.957616048	0.319205349	0	0	0.957616048	0.333333333	macaque	marmoset	0.103186832	0.146078588	0.801251597	1	0.801251597	15358	0.923511726
CA7	0	0	0.957616048	0.319205349	0	0	0.957616048	0.333333333	macaque	human	0.103186832	0.200909354	0.59646506	1	0.801251597	15358	0.923511726
CA7	0	0	0.957616048	0.319205349	0	0	0.957616048	0.333333333	marmoset	human	0.146078588	0.200909354	0.816707569	1	0.801251597	15358	0.923511726
CA7	0	0	0.957616048	0.319205349	0	0	0.957616048	0.333333333	human	macaque	0.200909354	0.103186832	0.59646506	2	0.801251597	15358	0.923511726
CA7	0	0	0.957616048	0.319205349	0	0	0.957616048	0.333333333	human	marmoset	0.200909354	0.146078588	0.816707569	2	0.801251597	15358	0.923511726
CA7	0	0	0.957616048	0.319205349	0	0	0.957616048	0.333333333	marmoset	macaque	0.146078588	0.103186832	0.801251597	2	0.801251597	15358	0.923511726
CA8	0.776797274	0.85355461	0.829368652	0.819906846	0.829368652	0.776797274	0.85355461	0	macaque	human	0.807858763	1.115092359	0.675709879	1	0.660209249	11956	0.718941672
CA8	0.776797274	0.85355461	0.829368652	0.819906846	0.829368652	0.776797274	0.85355461	0	macaque	marmoset	0.807858763	0.5482792	0.660209249	1	0.660209249	11956	0.718941672
CA8	0.776797274	0.85355461	0.829368652	0.819906846	0.829368652	0.776797274	0.85355461	0	marmoset	macaque	0.5482792	0.807858763	0.660209249	2	0.660209249	11956	0.718941672
CA8	0.776797274	0.85355461	0.829368652	0.819906846	0.829368652	0.776797274	0.85355461	0	human	marmoset	1.115092359	0.5482792	0.646911121	2	0.660209249	11956	0.718941672
CA8	0.776797274	0.85355461	0.829368652	0.819906846	0.829368652	0.776797274	0.85355461	0	marmoset	human	0.5482792	1.115092359	0.646911121	1	0.660209249	11956	0.718941672
CA8	0.776797274	0.85355461	0.829368652	0.819906846	0.829368652	0.776797274	0.85355461	0	human	macaque	1.115092359	0.807858763	0.675709879	2	0.660209249	11956	0.718941672
CA9	0	0	0.949112547	0.316370849	0	0	0.949112547	1.333333333	marmoset	macaque	0.075507214	0.028994062	0.368796159	2	0.368796159	4421	0.265844859
CA9	0	0	0.949112547	0.316370849	0	0	0.949112547	1.333333333	human	macaque	0.017625303	0.028994062	0.251708984	2	0.368796159	4421	0.265844859
CA9	0	0	0.949112547	0.316370849	0	0	0.949112547	1.333333333	human	marmoset	0.017625303	0.075507214	0.386204474	2	0.368796159	4421	0.265844859
CA9	0	0	0.949112547	0.316370849	0	0	0.949112547	1.333333333	macaque	marmoset	0.028994062	0.075507214	0.368796159	1	0.368796159	4421	0.265844859
CA9	0	0	0.949112547	0.316370849	0	0	0.949112547	1.333333333	marmoset	human	0.075507214	0.017625303	0.386204474	1	0.368796159	4421	0.265844859
CA9	0	0	0.949112547	0.316370849	0	0	0.949112547	1.333333333	macaque	human	0.028994062	0.017625303	0.251708984	1	0.368796159	4421	0.265844859
CAAP1	0.448677901	0.519487133	0.586060506	0.51807518	0.519487133	0.448677901	0.586060506	0	marmoset	human	0.696778953	0.918253191	0.57611504	1	0.57611504	9263	0.557005412
CAAP1	0.448677901	0.519487133	0.586060506	0.51807518	0.519487133	0.448677901	0.586060506	0	macaque	marmoset	0.741128415	0.696778953	0.826906962	1	0.57611504	9263	0.557005412
CAAP1	0.448677901	0.519487133	0.586060506	0.51807518	0.519487133	0.448677901	0.586060506	0	human	macaque	0.918253191	0.741128415	0.512891242	2	0.57611504	9263	0.557005412
CAAP1	0.448677901	0.519487133	0.586060506	0.51807518	0.519487133	0.448677901	0.586060506	0	marmoset	macaque	0.696778953	0.741128415	0.826906962	2	0.57611504	9263	0.557005412
CAAP1	0.448677901	0.519487133	0.586060506	0.51807518	0.519487133	0.448677901	0.586060506	0	human	marmoset	0.918253191	0.696778953	0.57611504	2	0.57611504	9263	0.557005412
CAAP1	0.448677901	0.519487133	0.586060506	0.51807518	0.519487133	0.448677901	0.586060506	0	macaque	human	0.741128415	0.918253191	0.512891242	1	0.57611504	9263	0.557005412
CAB39	0.288493189	0.29653767	0.416104847	0.333711902	0.29653767	0.288493189	0.416104847	0	human	macaque	0.830333736	1.064127462	0.403870368	2	0.403870368	4987	0.299879735
CAB39	0.288493189	0.29653767	0.416104847	0.333711902	0.29653767	0.288493189	0.416104847	0	marmoset	macaque	0.745018371	1.064127462	0.404781544	2	0.403870368	4987	0.299879735
CAB39	0.288493189	0.29653767	0.416104847	0.333711902	0.29653767	0.288493189	0.416104847	0	macaque	human	1.064127462	0.830333736	0.403870368	1	0.403870368	4987	0.299879735
CAB39	0.288493189	0.29653767	0.416104847	0.333711902	0.29653767	0.288493189	0.416104847	0	human	marmoset	0.830333736	0.745018371	0.22735145	2	0.403870368	4987	0.299879735
CAB39	0.288493189	0.29653767	0.416104847	0.333711902	0.29653767	0.288493189	0.416104847	0	marmoset	human	0.745018371	0.830333736	0.22735145	1	0.403870368	4987	0.299879735
CAB39	0.288493189	0.29653767	0.416104847	0.333711902	0.29653767	0.288493189	0.416104847	0	macaque	marmoset	1.064127462	0.745018371	0.404781544	1	0.403870368	4987	0.299879735
CAB39L	0.446256039	0.491703855	0.780743532	0.572901142	0.491703855	0.446256039	0.780743532	0	marmoset	macaque	0.929573452	1.039100518	0.632677808	2	0.384664503	4659	0.280156344
CAB39L	0.446256039	0.491703855	0.780743532	0.572901142	0.491703855	0.446256039	0.780743532	0	human	marmoset	0.789734879	0.929573452	0.209594618	2	0.384664503	4659	0.280156344
CAB39L	0.446256039	0.491703855	0.780743532	0.572901142	0.491703855	0.446256039	0.780743532	0	macaque	human	1.039100518	0.789734879	0.384664503	1	0.384664503	4659	0.280156344
CAB39L	0.446256039	0.491703855	0.780743532	0.572901142	0.491703855	0.446256039	0.780743532	0	human	macaque	0.789734879	1.039100518	0.384664503	2	0.384664503	4659	0.280156344
CAB39L	0.446256039	0.491703855	0.780743532	0.572901142	0.491703855	0.446256039	0.780743532	0	marmoset	human	0.929573452	0.789734879	0.209594618	1	0.384664503	4659	0.280156344
CAB39L	0.446256039	0.491703855	0.780743532	0.572901142	0.491703855	0.446256039	0.780743532	0	macaque	marmoset	1.039100518	0.929573452	0.632677808	1	0.384664503	4659	0.280156344
CABCOCO1	0.883085515	0.783580728	0.845025149	0.837230464	0.845025149	0.783580728	0.883085515	0.666666667	human	macaque	0.660892954	1.027473792	0.780470544	2	0.780470544	15019	0.903126879
CABCOCO1	0.883085515	0.783580728	0.845025149	0.837230464	0.845025149	0.783580728	0.883085515	0.666666667	macaque	marmoset	1.027473792	0.665646452	0.773477804	1	0.780470544	15019	0.903126879
CABCOCO1	0.883085515	0.783580728	0.845025149	0.837230464	0.845025149	0.783580728	0.883085515	0.666666667	marmoset	human	0.665646452	0.660892954	0.81492752	1	0.780470544	15019	0.903126879
CABCOCO1	0.883085515	0.783580728	0.845025149	0.837230464	0.845025149	0.783580728	0.883085515	0.666666667	marmoset	macaque	0.665646452	1.027473792	0.773477804	2	0.780470544	15019	0.903126879
CABCOCO1	0.883085515	0.783580728	0.845025149	0.837230464	0.845025149	0.783580728	0.883085515	0.666666667	human	marmoset	0.660892954	0.665646452	0.81492752	2	0.780470544	15019	0.903126879
CABCOCO1	0.883085515	0.783580728	0.845025149	0.837230464	0.845025149	0.783580728	0.883085515	0.666666667	macaque	human	1.027473792	0.660892954	0.780470544	1	0.780470544	15019	0.903126879
CABIN1	0.33769875	0.400300843	0.485513749	0.407837781	0.400300843	0.33769875	0.485513749	0	macaque	human	1.150384662	0.972068089	0.612553227	1	0.631460316	11035	0.663559832
CABIN1	0.33769875	0.400300843	0.485513749	0.407837781	0.400300843	0.33769875	0.485513749	0	human	macaque	0.972068089	1.150384662	0.612553227	2	0.631460316	11035	0.663559832
CABIN1	0.33769875	0.400300843	0.485513749	0.407837781	0.400300843	0.33769875	0.485513749	0	human	marmoset	0.972068089	1.178202221	0.631460316	2	0.631460316	11035	0.663559832
CABIN1	0.33769875	0.400300843	0.485513749	0.407837781	0.400300843	0.33769875	0.485513749	0	marmoset	human	1.178202221	0.972068089	0.631460316	1	0.631460316	11035	0.663559832
CABIN1	0.33769875	0.400300843	0.485513749	0.407837781	0.400300843	0.33769875	0.485513749	0	marmoset	macaque	1.178202221	1.150384662	0.804586005	2	0.631460316	11035	0.663559832
CABIN1	0.33769875	0.400300843	0.485513749	0.407837781	0.400300843	0.33769875	0.485513749	0	macaque	marmoset	1.150384662	1.178202221	0.804586005	1	0.631460316	11035	0.663559832
CABLES1	0.756341227	0.730145041	0.74496512	0.743817129	0.74496512	0.730145041	0.756341227	0	macaque	marmoset	1.19144326	1.216354319	0.671297072	1	0.696836795	13047	0.784546001
CABLES1	0.756341227	0.730145041	0.74496512	0.743817129	0.74496512	0.730145041	0.756341227	0	marmoset	macaque	1.216354319	1.19144326	0.671297072	2	0.696836795	13047	0.784546001
CABLES1	0.756341227	0.730145041	0.74496512	0.743817129	0.74496512	0.730145041	0.756341227	0	marmoset	human	1.216354319	1.22579162	0.696836795	1	0.696836795	13047	0.784546001
CABLES1	0.756341227	0.730145041	0.74496512	0.743817129	0.74496512	0.730145041	0.756341227	0	macaque	human	1.19144326	1.22579162	0.875996934	1	0.696836795	13047	0.784546001
CABLES1	0.756341227	0.730145041	0.74496512	0.743817129	0.74496512	0.730145041	0.756341227	0	human	marmoset	1.22579162	1.216354319	0.696836795	2	0.696836795	13047	0.784546001
CABLES1	0.756341227	0.730145041	0.74496512	0.743817129	0.74496512	0.730145041	0.756341227	0	human	macaque	1.22579162	1.19144326	0.875996934	2	0.696836795	13047	0.784546001
CABLES2	0.841607944	0.796852223	0.796132879	0.811531015	0.796852223	0.796132879	0.841607944	0.666666667	marmoset	macaque	0.284147005	0.262850626	0.908869992	2	0.777224833	14963	0.899759471
CABLES2	0.841607944	0.796852223	0.796132879	0.811531015	0.796852223	0.796132879	0.841607944	0.666666667	macaque	human	0.262850626	0.324276188	0.77594752	1	0.777224833	14963	0.899759471
CABLES2	0.841607944	0.796852223	0.796132879	0.811531015	0.796852223	0.796132879	0.841607944	0.666666667	human	marmoset	0.324276188	0.284147005	0.777224833	2	0.777224833	14963	0.899759471
CABLES2	0.841607944	0.796852223	0.796132879	0.811531015	0.796852223	0.796132879	0.841607944	0.666666667	macaque	marmoset	0.262850626	0.284147005	0.908869992	1	0.777224833	14963	0.899759471
CABLES2	0.841607944	0.796852223	0.796132879	0.811531015	0.796852223	0.796132879	0.841607944	0.666666667	marmoset	human	0.284147005	0.324276188	0.777224833	1	0.777224833	14963	0.899759471
CABLES2	0.841607944	0.796852223	0.796132879	0.811531015	0.796852223	0.796132879	0.841607944	0.666666667	human	macaque	0.324276188	0.262850626	0.77594752	2	0.777224833	14963	0.899759471
CABP1	0.601245124	0.702905113	0.620170211	0.641440149	0.620170211	0.601245124	0.702905113	0	macaque	human	1.026532393	1.217006369	0.826290139	1	0.796769107	15280	0.918821407
CABP1	0.601245124	0.702905113	0.620170211	0.641440149	0.620170211	0.601245124	0.702905113	0	marmoset	macaque	1.070730798	1.026532393	0.775176967	2	0.796769107	15280	0.918821407
CABP1	0.601245124	0.702905113	0.620170211	0.641440149	0.620170211	0.601245124	0.702905113	0	human	marmoset	1.217006369	1.070730798	0.796769107	2	0.796769107	15280	0.918821407
CABP1	0.601245124	0.702905113	0.620170211	0.641440149	0.620170211	0.601245124	0.702905113	0	marmoset	human	1.070730798	1.217006369	0.796769107	1	0.796769107	15280	0.918821407
CABP1	0.601245124	0.702905113	0.620170211	0.641440149	0.620170211	0.601245124	0.702905113	0	macaque	marmoset	1.026532393	1.070730798	0.775176967	1	0.796769107	15280	0.918821407
CABP1	0.601245124	0.702905113	0.620170211	0.641440149	0.620170211	0.601245124	0.702905113	0	human	macaque	1.217006369	1.026532393	0.826290139	2	0.796769107	15280	0.918821407
CABP2	0	0	0	0	0	0	0	0	marmoset	human	0.000820714	0.000857771	0.249657873	1	-0.073421369	257	0.015453999
CABP2	0	0	0	0	0	0	0	0	marmoset	macaque	0.000820714	0.004353643	-0.088159474	2	-0.073421369	257	0.015453999
CABP2	0	0	0	0	0	0	0	0	macaque	human	0.004353643	0.000857771	-0.073421369	1	-0.073421369	257	0.015453999
CABP2	0	0	0	0	0	0	0	0	human	marmoset	0.000857771	0.000820714	0.249657873	2	-0.073421369	257	0.015453999
CABP2	0	0	0	0	0	0	0	0	macaque	marmoset	0.004353643	0.000820714	-0.088159474	1	-0.073421369	257	0.015453999
CABP2	0	0	0	0	0	0	0	0	human	macaque	0.000857771	0.004353643	-0.073421369	2	-0.073421369	257	0.015453999
CABP4	0	0.727418928	0	0.242472976	0	0	0.727418928	0	macaque	human	0.152630237	0.026949018	-0.24552675	1	-0.025343698	668	0.04016837
CABP4	0	0.727418928	0	0.242472976	0	0	0.727418928	0	marmoset	macaque	0.04222614	0.152630237	0.019546817	2	-0.025343698	668	0.04016837
CABP4	0	0.727418928	0	0.242472976	0	0	0.727418928	0	human	marmoset	0.026949018	0.04222614	-0.025343698	2	-0.025343698	668	0.04016837
CABP4	0	0.727418928	0	0.242472976	0	0	0.727418928	0	human	macaque	0.026949018	0.152630237	-0.24552675	2	-0.025343698	668	0.04016837
CABP4	0	0.727418928	0	0.242472976	0	0	0.727418928	0	marmoset	human	0.04222614	0.026949018	-0.025343698	1	-0.025343698	668	0.04016837
CABP4	0	0.727418928	0	0.242472976	0	0	0.727418928	0	macaque	marmoset	0.152630237	0.04222614	0.019546817	1	-0.025343698	668	0.04016837
CABP7	0.936454021	0	0.941631682	0.626028568	0.936454021	0	0.941631682	2.333333333	human	marmoset	0.179861863	0.13535877	0.917421624	2	0.759501078	14617	0.878953698
CABP7	0.936454021	0	0.941631682	0.626028568	0.936454021	0	0.941631682	2.333333333	human	macaque	0.179861863	0.06830434	0.759501078	2	0.759501078	14617	0.878953698
CABP7	0.936454021	0	0.941631682	0.626028568	0.936454021	0	0.941631682	2.333333333	marmoset	human	0.13535877	0.179861863	0.917421624	1	0.759501078	14617	0.878953698
CABP7	0.936454021	0	0.941631682	0.626028568	0.936454021	0	0.941631682	2.333333333	macaque	human	0.06830434	0.179861863	0.759501078	1	0.759501078	14617	0.878953698
CABP7	0.936454021	0	0.941631682	0.626028568	0.936454021	0	0.941631682	2.333333333	marmoset	macaque	0.13535877	0.06830434	0.742126505	2	0.759501078	14617	0.878953698
CABP7	0.936454021	0	0.941631682	0.626028568	0.936454021	0	0.941631682	2.333333333	macaque	marmoset	0.06830434	0.13535877	0.742126505	1	0.759501078	14617	0.878953698
CABS1	0	0	0	0	0	0	0	0	marmoset	human	0.007020852	0.00251233	-0.031453887	1	0.01310212	1021	0.061395069
CABS1	0	0	0	0	0	0	0	0	human	macaque	0.00251233	0.000389368	0.01310212	2	0.01310212	1021	0.061395069
CABS1	0	0	0	0	0	0	0	0	marmoset	macaque	0.007020852	0.000389368	0.013972441	2	0.01310212	1021	0.061395069
CABS1	0	0	0	0	0	0	0	0	human	marmoset	0.00251233	0.007020852	-0.031453887	2	0.01310212	1021	0.061395069
CABS1	0	0	0	0	0	0	0	0	macaque	human	0.000389368	0.00251233	0.01310212	1	0.01310212	1021	0.061395069
CABS1	0	0	0	0	0	0	0	0	macaque	marmoset	0.000389368	0.007020852	0.013972441	1	0.01310212	1021	0.061395069
CABYR	0.61694006	0.725335348	0.614023219	0.652099542	0.61694006	0.614023219	0.725335348	0	human	marmoset	0.445909578	0.262204474	0.378982696	2	0.535918603	8035	0.483162959
CABYR	0.61694006	0.725335348	0.614023219	0.652099542	0.61694006	0.614023219	0.725335348	0	marmoset	macaque	0.262204474	0.394129341	0.535918603	2	0.535918603	8035	0.483162959
CABYR	0.61694006	0.725335348	0.614023219	0.652099542	0.61694006	0.614023219	0.725335348	0	macaque	marmoset	0.394129341	0.262204474	0.535918603	1	0.535918603	8035	0.483162959
CABYR	0.61694006	0.725335348	0.614023219	0.652099542	0.61694006	0.614023219	0.725335348	0	marmoset	human	0.262204474	0.445909578	0.378982696	1	0.535918603	8035	0.483162959
CABYR	0.61694006	0.725335348	0.614023219	0.652099542	0.61694006	0.614023219	0.725335348	0	macaque	human	0.394129341	0.445909578	0.631833129	1	0.535918603	8035	0.483162959
CABYR	0.61694006	0.725335348	0.614023219	0.652099542	0.61694006	0.614023219	0.725335348	0	human	macaque	0.445909578	0.394129341	0.631833129	2	0.535918603	8035	0.483162959
CACFD1	0	0	0	0	0	0	0	0	marmoset	human	0.147202593	0.156114368	0.744429941	1	0.733352757	14027	0.843475646
CACFD1	0	0	0	0	0	0	0	0	macaque	human	0.120137086	0.156114368	0.547225312	1	0.733352757	14027	0.843475646
CACFD1	0	0	0	0	0	0	0	0	human	marmoset	0.156114368	0.147202593	0.744429941	2	0.733352757	14027	0.843475646
CACFD1	0	0	0	0	0	0	0	0	human	macaque	0.156114368	0.120137086	0.547225312	2	0.733352757	14027	0.843475646
CACFD1	0	0	0	0	0	0	0	0	macaque	marmoset	0.120137086	0.147202593	0.733352757	1	0.733352757	14027	0.843475646
CACFD1	0	0	0	0	0	0	0	0	marmoset	macaque	0.147202593	0.120137086	0.733352757	2	0.733352757	14027	0.843475646
CACHD1	0.558446785	0.672775792	0.616057518	0.615760032	0.616057518	0.558446785	0.672775792	0	macaque	marmoset	1.537975828	1.796515445	0.512107456	1	0.512107456	7395	0.444678292
CACHD1	0.558446785	0.672775792	0.616057518	0.615760032	0.616057518	0.558446785	0.672775792	0	marmoset	human	1.796515445	1.84452879	0.651706421	1	0.512107456	7395	0.444678292
CACHD1	0.558446785	0.672775792	0.616057518	0.615760032	0.616057518	0.558446785	0.672775792	0	human	macaque	1.84452879	1.537975828	0.286412133	2	0.512107456	7395	0.444678292
CACHD1	0.558446785	0.672775792	0.616057518	0.615760032	0.616057518	0.558446785	0.672775792	0	human	marmoset	1.84452879	1.796515445	0.651706421	2	0.512107456	7395	0.444678292
CACHD1	0.558446785	0.672775792	0.616057518	0.615760032	0.616057518	0.558446785	0.672775792	0	marmoset	macaque	1.796515445	1.537975828	0.512107456	2	0.512107456	7395	0.444678292
CACHD1	0.558446785	0.672775792	0.616057518	0.615760032	0.616057518	0.558446785	0.672775792	0	macaque	human	1.537975828	1.84452879	0.286412133	1	0.512107456	7395	0.444678292
CACNA1A	0.287625015	0.317948908	0.307954462	0.304509462	0.307954462	0.287625015	0.317948908	0	human	macaque	2.153133616	2.189071519	0.809705757	2	0.722516209	13768	0.827901383
CACNA1A	0.287625015	0.317948908	0.307954462	0.304509462	0.307954462	0.287625015	0.317948908	0	marmoset	macaque	2.296320899	2.189071519	0.717437505	2	0.722516209	13768	0.827901383
CACNA1A	0.287625015	0.317948908	0.307954462	0.304509462	0.307954462	0.287625015	0.317948908	0	macaque	human	2.189071519	2.153133616	0.809705757	1	0.722516209	13768	0.827901383
CACNA1A	0.287625015	0.317948908	0.307954462	0.304509462	0.307954462	0.287625015	0.317948908	0	marmoset	human	2.296320899	2.153133616	0.722516209	1	0.722516209	13768	0.827901383
CACNA1A	0.287625015	0.317948908	0.307954462	0.304509462	0.307954462	0.287625015	0.317948908	0	human	marmoset	2.153133616	2.296320899	0.722516209	2	0.722516209	13768	0.827901383
CACNA1A	0.287625015	0.317948908	0.307954462	0.304509462	0.307954462	0.287625015	0.317948908	0	macaque	marmoset	2.189071519	2.296320899	0.717437505	1	0.722516209	13768	0.827901383
CACNA1B	0.334611972	0.361577353	0.360137043	0.352108789	0.360137043	0.334611972	0.361577353	0	macaque	marmoset	2.525633561	2.498693521	0.864861716	1	0.864861716	16064	0.965965123
CACNA1B	0.334611972	0.361577353	0.360137043	0.352108789	0.360137043	0.334611972	0.361577353	0	marmoset	macaque	2.498693521	2.525633561	0.864861716	2	0.864861716	16064	0.965965123
CACNA1B	0.334611972	0.361577353	0.360137043	0.352108789	0.360137043	0.334611972	0.361577353	0	human	macaque	2.557159139	2.525633561	0.864117596	2	0.864861716	16064	0.965965123
CACNA1B	0.334611972	0.361577353	0.360137043	0.352108789	0.360137043	0.334611972	0.361577353	0	macaque	human	2.525633561	2.557159139	0.864117596	1	0.864861716	16064	0.965965123
CACNA1B	0.334611972	0.361577353	0.360137043	0.352108789	0.360137043	0.334611972	0.361577353	0	marmoset	human	2.498693521	2.557159139	0.888115521	1	0.864861716	16064	0.965965123
CACNA1B	0.334611972	0.361577353	0.360137043	0.352108789	0.360137043	0.334611972	0.361577353	0	human	marmoset	2.557159139	2.498693521	0.888115521	2	0.864861716	16064	0.965965123
CACNA1C	0.349957944	0.358422172	0.412920928	0.373767015	0.358422172	0.349957944	0.412920928	0	human	marmoset	2.306930196	2.030793445	0.831199424	2	0.799140499	15323	0.921407096
CACNA1C	0.349957944	0.358422172	0.412920928	0.373767015	0.358422172	0.349957944	0.412920928	0	marmoset	macaque	2.030793445	2.427568279	0.799140499	2	0.799140499	15323	0.921407096
CACNA1C	0.349957944	0.358422172	0.412920928	0.373767015	0.358422172	0.349957944	0.412920928	0	marmoset	human	2.030793445	2.306930196	0.831199424	1	0.799140499	15323	0.921407096
CACNA1C	0.349957944	0.358422172	0.412920928	0.373767015	0.358422172	0.349957944	0.412920928	0	macaque	marmoset	2.427568279	2.030793445	0.799140499	1	0.799140499	15323	0.921407096
CACNA1C	0.349957944	0.358422172	0.412920928	0.373767015	0.358422172	0.349957944	0.412920928	0	macaque	human	2.427568279	2.306930196	0.773978203	1	0.799140499	15323	0.921407096
CACNA1C	0.349957944	0.358422172	0.412920928	0.373767015	0.358422172	0.349957944	0.412920928	0	human	macaque	2.306930196	2.427568279	0.773978203	2	0.799140499	15323	0.921407096
CACNA1D	0.290113584	0.335597212	0.325994749	0.317235182	0.325994749	0.290113584	0.335597212	0	marmoset	human	2.420962577	2.06294152	0.791269836	1	0.767092486	14762	0.88767288
CACNA1D	0.290113584	0.335597212	0.325994749	0.317235182	0.325994749	0.290113584	0.335597212	0	macaque	marmoset	2.425972746	2.420962577	0.767092486	1	0.767092486	14762	0.88767288
CACNA1D	0.290113584	0.335597212	0.325994749	0.317235182	0.325994749	0.290113584	0.335597212	0	macaque	human	2.425972746	2.06294152	0.763378034	1	0.767092486	14762	0.88767288
CACNA1D	0.290113584	0.335597212	0.325994749	0.317235182	0.325994749	0.290113584	0.335597212	0	human	macaque	2.06294152	2.425972746	0.763378034	2	0.767092486	14762	0.88767288
CACNA1D	0.290113584	0.335597212	0.325994749	0.317235182	0.325994749	0.290113584	0.335597212	0	marmoset	macaque	2.420962577	2.425972746	0.767092486	2	0.767092486	14762	0.88767288
CACNA1D	0.290113584	0.335597212	0.325994749	0.317235182	0.325994749	0.290113584	0.335597212	0	human	marmoset	2.06294152	2.420962577	0.791269836	2	0.767092486	14762	0.88767288
CACNA1E	0.444289487	0.441550268	0.452925396	0.446255051	0.444289487	0.441550268	0.452925396	0	human	marmoset	2.294402573	2.429850943	0.835004627	2	0.835004627	15775	0.948586891
CACNA1E	0.444289487	0.441550268	0.452925396	0.446255051	0.444289487	0.441550268	0.452925396	0	macaque	human	2.498311284	2.294402573	0.851272174	1	0.835004627	15775	0.948586891
CACNA1E	0.444289487	0.441550268	0.452925396	0.446255051	0.444289487	0.441550268	0.452925396	0	marmoset	macaque	2.429850943	2.498311284	0.820073756	2	0.835004627	15775	0.948586891
CACNA1E	0.444289487	0.441550268	0.452925396	0.446255051	0.444289487	0.441550268	0.452925396	0	marmoset	human	2.429850943	2.294402573	0.835004627	1	0.835004627	15775	0.948586891
CACNA1E	0.444289487	0.441550268	0.452925396	0.446255051	0.444289487	0.441550268	0.452925396	0	human	macaque	2.294402573	2.498311284	0.851272174	2	0.835004627	15775	0.948586891
CACNA1E	0.444289487	0.441550268	0.452925396	0.446255051	0.444289487	0.441550268	0.452925396	0	macaque	marmoset	2.498311284	2.429850943	0.820073756	1	0.835004627	15775	0.948586891
CACNA1F	0	0.894474685	0	0.298158228	0	0	0.894474685	0.333333333	marmoset	macaque	0.061184677	0.137980509	0.3109912	2	0.3109912	3652	0.219603127
CACNA1F	0	0.894474685	0	0.298158228	0	0	0.894474685	0.333333333	macaque	marmoset	0.137980509	0.061184677	0.3109912	1	0.3109912	3652	0.219603127
CACNA1F	0	0.894474685	0	0.298158228	0	0	0.894474685	0.333333333	human	macaque	0.037862225	0.137980509	0.258057366	2	0.3109912	3652	0.219603127
CACNA1F	0	0.894474685	0	0.298158228	0	0	0.894474685	0.333333333	human	marmoset	0.037862225	0.061184677	0.7701781	2	0.3109912	3652	0.219603127
CACNA1F	0	0.894474685	0	0.298158228	0	0	0.894474685	0.333333333	macaque	human	0.137980509	0.037862225	0.258057366	1	0.3109912	3652	0.219603127
CACNA1F	0	0.894474685	0	0.298158228	0	0	0.894474685	0.333333333	marmoset	human	0.061184677	0.037862225	0.7701781	1	0.3109912	3652	0.219603127
CACNA1G	0.774895954	0.73972498	0.80086005	0.771826994	0.774895954	0.73972498	0.80086005	0	macaque	marmoset	1.045988088	0.743546704	0.705002849	1	0.705002849	13279	0.798496693
CACNA1G	0.774895954	0.73972498	0.80086005	0.771826994	0.774895954	0.73972498	0.80086005	0	human	marmoset	1.068079311	0.743546704	0.80978258	2	0.705002849	13279	0.798496693
CACNA1G	0.774895954	0.73972498	0.80086005	0.771826994	0.774895954	0.73972498	0.80086005	0	macaque	human	1.045988088	1.068079311	0.522383674	1	0.705002849	13279	0.798496693
CACNA1G	0.774895954	0.73972498	0.80086005	0.771826994	0.774895954	0.73972498	0.80086005	0	human	macaque	1.068079311	1.045988088	0.522383674	2	0.705002849	13279	0.798496693
CACNA1G	0.774895954	0.73972498	0.80086005	0.771826994	0.774895954	0.73972498	0.80086005	0	marmoset	human	0.743546704	1.068079311	0.80978258	1	0.705002849	13279	0.798496693
CACNA1G	0.774895954	0.73972498	0.80086005	0.771826994	0.774895954	0.73972498	0.80086005	0	marmoset	macaque	0.743546704	1.045988088	0.705002849	2	0.705002849	13279	0.798496693
CACNA1H	0.777111869	0.73184224	0.758168579	0.755707563	0.758168579	0.73184224	0.777111869	0	macaque	human	0.544453727	0.557462799	0.868777993	1	0.868777993	16096	0.967889357
CACNA1H	0.777111869	0.73184224	0.758168579	0.755707563	0.758168579	0.73184224	0.777111869	0	marmoset	macaque	0.535856796	0.544453727	0.823459713	2	0.868777993	16096	0.967889357
CACNA1H	0.777111869	0.73184224	0.758168579	0.755707563	0.758168579	0.73184224	0.777111869	0	human	marmoset	0.557462799	0.535856796	0.878485388	2	0.868777993	16096	0.967889357
CACNA1H	0.777111869	0.73184224	0.758168579	0.755707563	0.758168579	0.73184224	0.777111869	0	human	macaque	0.557462799	0.544453727	0.868777993	2	0.868777993	16096	0.967889357
CACNA1H	0.777111869	0.73184224	0.758168579	0.755707563	0.758168579	0.73184224	0.777111869	0	marmoset	human	0.535856796	0.557462799	0.878485388	1	0.868777993	16096	0.967889357
CACNA1H	0.777111869	0.73184224	0.758168579	0.755707563	0.758168579	0.73184224	0.777111869	0	macaque	marmoset	0.544453727	0.535856796	0.823459713	1	0.868777993	16096	0.967889357
CACNA1I	0.6804618	0.734350946	0.726888763	0.713900503	0.726888763	0.6804618	0.734350946	0	macaque	human	0.909613932	1.065996326	0.824857299	1	0.824857299	15647	0.940889958
CACNA1I	0.6804618	0.734350946	0.726888763	0.713900503	0.726888763	0.6804618	0.734350946	0	marmoset	macaque	0.922677077	0.909613932	0.809769025	2	0.824857299	15647	0.940889958
CACNA1I	0.6804618	0.734350946	0.726888763	0.713900503	0.726888763	0.6804618	0.734350946	0	human	macaque	1.065996326	0.909613932	0.824857299	2	0.824857299	15647	0.940889958
CACNA1I	0.6804618	0.734350946	0.726888763	0.713900503	0.726888763	0.6804618	0.734350946	0	human	marmoset	1.065996326	0.922677077	0.839280676	2	0.824857299	15647	0.940889958
CACNA1I	0.6804618	0.734350946	0.726888763	0.713900503	0.726888763	0.6804618	0.734350946	0	macaque	marmoset	0.909613932	0.922677077	0.809769025	1	0.824857299	15647	0.940889958
CACNA1I	0.6804618	0.734350946	0.726888763	0.713900503	0.726888763	0.6804618	0.734350946	0	marmoset	human	0.922677077	1.065996326	0.839280676	1	0.824857299	15647	0.940889958
CACNA1S	0	0	0.976112466	0.325370822	0	0	0.976112466	1.666666667	macaque	marmoset	0.017832444	0.184128844	-0.139088619	1	0.061466073	1373	0.082561636
CACNA1S	0	0	0.976112466	0.325370822	0	0	0.976112466	1.666666667	human	marmoset	0.046642182	0.184128844	0.332778465	2	0.061466073	1373	0.082561636
CACNA1S	0	0	0.976112466	0.325370822	0	0	0.976112466	1.666666667	macaque	human	0.017832444	0.046642182	0.061466073	1	0.061466073	1373	0.082561636
CACNA1S	0	0	0.976112466	0.325370822	0	0	0.976112466	1.666666667	marmoset	macaque	0.184128844	0.017832444	-0.139088619	2	0.061466073	1373	0.082561636
CACNA1S	0	0	0.976112466	0.325370822	0	0	0.976112466	1.666666667	human	macaque	0.046642182	0.017832444	0.061466073	2	0.061466073	1373	0.082561636
CACNA1S	0	0	0.976112466	0.325370822	0	0	0.976112466	1.666666667	marmoset	human	0.184128844	0.046642182	0.332778465	1	0.061466073	1373	0.082561636
CACNA2D1	0.445100623	0.531387889	0.549939454	0.508809322	0.531387889	0.445100623	0.549939454	0	human	marmoset	2.111745467	2.605372982	0.790234235	2	0.790234235	15178	0.912687913
CACNA2D1	0.445100623	0.531387889	0.549939454	0.508809322	0.531387889	0.445100623	0.549939454	0	human	macaque	2.111745467	2.360381417	0.786003331	2	0.790234235	15178	0.912687913
CACNA2D1	0.445100623	0.531387889	0.549939454	0.508809322	0.531387889	0.445100623	0.549939454	0	macaque	human	2.360381417	2.111745467	0.786003331	1	0.790234235	15178	0.912687913
CACNA2D1	0.445100623	0.531387889	0.549939454	0.508809322	0.531387889	0.445100623	0.549939454	0	marmoset	human	2.605372982	2.111745467	0.790234235	1	0.790234235	15178	0.912687913
CACNA2D1	0.445100623	0.531387889	0.549939454	0.508809322	0.531387889	0.445100623	0.549939454	0	marmoset	macaque	2.605372982	2.360381417	0.840518484	2	0.790234235	15178	0.912687913
CACNA2D1	0.445100623	0.531387889	0.549939454	0.508809322	0.531387889	0.445100623	0.549939454	0	macaque	marmoset	2.360381417	2.605372982	0.840518484	1	0.790234235	15178	0.912687913
CACNA2D2	0.594881218	0.615520017	0.657611956	0.622671064	0.615520017	0.594881218	0.657611956	0	human	marmoset	1.310947005	1.382083817	0.838423616	2	0.838423616	15811	0.950751654
CACNA2D2	0.594881218	0.615520017	0.657611956	0.622671064	0.615520017	0.594881218	0.657611956	0	macaque	marmoset	1.261361007	1.382083817	0.900103077	1	0.838423616	15811	0.950751654
CACNA2D2	0.594881218	0.615520017	0.657611956	0.622671064	0.615520017	0.594881218	0.657611956	0	marmoset	human	1.382083817	1.310947005	0.838423616	1	0.838423616	15811	0.950751654
CACNA2D2	0.594881218	0.615520017	0.657611956	0.622671064	0.615520017	0.594881218	0.657611956	0	human	macaque	1.310947005	1.261361007	0.766836659	2	0.838423616	15811	0.950751654
CACNA2D2	0.594881218	0.615520017	0.657611956	0.622671064	0.615520017	0.594881218	0.657611956	0	macaque	human	1.261361007	1.310947005	0.766836659	1	0.838423616	15811	0.950751654
CACNA2D2	0.594881218	0.615520017	0.657611956	0.622671064	0.615520017	0.594881218	0.657611956	0	marmoset	macaque	1.382083817	1.261361007	0.900103077	2	0.838423616	15811	0.950751654
CACNA2D3	0.382345235	0.414535693	0.415995529	0.404292152	0.414535693	0.382345235	0.415995529	0	macaque	marmoset	2.708293944	2.850744285	0.763083711	1	0.763083711	14693	0.883523752
CACNA2D3	0.382345235	0.414535693	0.415995529	0.404292152	0.414535693	0.382345235	0.415995529	0	marmoset	human	2.850744285	2.327784694	0.739605777	1	0.763083711	14693	0.883523752
CACNA2D3	0.382345235	0.414535693	0.415995529	0.404292152	0.414535693	0.382345235	0.415995529	0	marmoset	macaque	2.850744285	2.708293944	0.763083711	2	0.763083711	14693	0.883523752
CACNA2D3	0.382345235	0.414535693	0.415995529	0.404292152	0.414535693	0.382345235	0.415995529	0	human	macaque	2.327784694	2.708293944	0.84488532	2	0.763083711	14693	0.883523752
CACNA2D3	0.382345235	0.414535693	0.415995529	0.404292152	0.414535693	0.382345235	0.415995529	0	macaque	human	2.708293944	2.327784694	0.84488532	1	0.763083711	14693	0.883523752
CACNA2D3	0.382345235	0.414535693	0.415995529	0.404292152	0.414535693	0.382345235	0.415995529	0	human	marmoset	2.327784694	2.850744285	0.739605777	2	0.763083711	14693	0.883523752
CACNA2D4	0	0.639792721	0	0.21326424	0	0	0.639792721	0	marmoset	human	0.093441121	0.091771101	0.610650937	1	0.610650937	10343	0.621948286
CACNA2D4	0	0.639792721	0	0.21326424	0	0	0.639792721	0	human	macaque	0.091771101	0.220525619	0.52002213	2	0.610650937	10343	0.621948286
CACNA2D4	0	0.639792721	0	0.21326424	0	0	0.639792721	0	human	marmoset	0.091771101	0.093441121	0.610650937	2	0.610650937	10343	0.621948286
CACNA2D4	0	0.639792721	0	0.21326424	0	0	0.639792721	0	macaque	human	0.220525619	0.091771101	0.52002213	1	0.610650937	10343	0.621948286
CACNA2D4	0	0.639792721	0	0.21326424	0	0	0.639792721	0	macaque	marmoset	0.220525619	0.093441121	0.808164102	1	0.610650937	10343	0.621948286
CACNA2D4	0	0.639792721	0	0.21326424	0	0	0.639792721	0	marmoset	macaque	0.093441121	0.220525619	0.808164102	2	0.610650937	10343	0.621948286
CACNB1	0.529874184	0.651030297	0.691537744	0.624147408	0.651030297	0.529874184	0.691537744	0	human	marmoset	0.440230257	0.361292242	0.745329737	2	0.753649703	14492	0.871437162
CACNB1	0.529874184	0.651030297	0.691537744	0.624147408	0.651030297	0.529874184	0.691537744	0	marmoset	human	0.361292242	0.440230257	0.745329737	1	0.753649703	14492	0.871437162
CACNB1	0.529874184	0.651030297	0.691537744	0.624147408	0.651030297	0.529874184	0.691537744	0	macaque	human	0.28405417	0.440230257	0.753649703	1	0.753649703	14492	0.871437162
CACNB1	0.529874184	0.651030297	0.691537744	0.624147408	0.651030297	0.529874184	0.691537744	0	macaque	marmoset	0.28405417	0.361292242	0.888051992	1	0.753649703	14492	0.871437162
CACNB1	0.529874184	0.651030297	0.691537744	0.624147408	0.651030297	0.529874184	0.691537744	0	marmoset	macaque	0.361292242	0.28405417	0.888051992	2	0.753649703	14492	0.871437162
CACNB1	0.529874184	0.651030297	0.691537744	0.624147408	0.651030297	0.529874184	0.691537744	0	human	macaque	0.440230257	0.28405417	0.753649703	2	0.753649703	14492	0.871437162
CACNB2	0.345418575	0.364378395	0.34528459	0.351693854	0.345418575	0.34528459	0.364378395	0	marmoset	macaque	2.418022648	2.348863407	0.767904709	2	0.767904709	14772	0.888274203
CACNB2	0.345418575	0.364378395	0.34528459	0.351693854	0.345418575	0.34528459	0.364378395	0	marmoset	human	2.418022648	2.166191519	0.795698306	1	0.767904709	14772	0.888274203
CACNB2	0.345418575	0.364378395	0.34528459	0.351693854	0.345418575	0.34528459	0.364378395	0	macaque	human	2.348863407	2.166191519	0.745425288	1	0.767904709	14772	0.888274203
CACNB2	0.345418575	0.364378395	0.34528459	0.351693854	0.345418575	0.34528459	0.364378395	0	macaque	marmoset	2.348863407	2.418022648	0.767904709	1	0.767904709	14772	0.888274203
CACNB2	0.345418575	0.364378395	0.34528459	0.351693854	0.345418575	0.34528459	0.364378395	0	human	marmoset	2.166191519	2.418022648	0.795698306	2	0.767904709	14772	0.888274203
CACNB2	0.345418575	0.364378395	0.34528459	0.351693854	0.345418575	0.34528459	0.364378395	0	human	macaque	2.166191519	2.348863407	0.745425288	2	0.767904709	14772	0.888274203
CACNB3	0.620761536	0.572312051	0.62957137	0.607548319	0.620761536	0.572312051	0.62957137	0	macaque	human	0.584366295	0.357570275	0.702184802	1	0.748969513	14406	0.866265785
CACNB3	0.620761536	0.572312051	0.62957137	0.607548319	0.620761536	0.572312051	0.62957137	0	marmoset	macaque	0.529893736	0.584366295	0.818473735	2	0.748969513	14406	0.866265785
CACNB3	0.620761536	0.572312051	0.62957137	0.607548319	0.620761536	0.572312051	0.62957137	0	human	marmoset	0.357570275	0.529893736	0.748969513	2	0.748969513	14406	0.866265785
CACNB3	0.620761536	0.572312051	0.62957137	0.607548319	0.620761536	0.572312051	0.62957137	0	macaque	marmoset	0.584366295	0.529893736	0.818473735	1	0.748969513	14406	0.866265785
CACNB3	0.620761536	0.572312051	0.62957137	0.607548319	0.620761536	0.572312051	0.62957137	0	human	macaque	0.357570275	0.584366295	0.702184802	2	0.748969513	14406	0.866265785
CACNB3	0.620761536	0.572312051	0.62957137	0.607548319	0.620761536	0.572312051	0.62957137	0	marmoset	human	0.529893736	0.357570275	0.748969513	1	0.748969513	14406	0.866265785
CACNB4	0.319538331	0.378255721	0.422943864	0.373579305	0.378255721	0.319538331	0.422943864	0	human	marmoset	2.112792524	2.547706995	0.821110345	2	0.827500534	15674	0.94251353
CACNB4	0.319538331	0.378255721	0.422943864	0.373579305	0.378255721	0.319538331	0.422943864	0	macaque	human	2.162599403	2.112792524	0.827500534	1	0.827500534	15674	0.94251353
CACNB4	0.319538331	0.378255721	0.422943864	0.373579305	0.378255721	0.319538331	0.422943864	0	macaque	marmoset	2.162599403	2.547706995	0.831239434	1	0.827500534	15674	0.94251353
CACNB4	0.319538331	0.378255721	0.422943864	0.373579305	0.378255721	0.319538331	0.422943864	0	marmoset	human	2.547706995	2.112792524	0.821110345	1	0.827500534	15674	0.94251353
CACNB4	0.319538331	0.378255721	0.422943864	0.373579305	0.378255721	0.319538331	0.422943864	0	marmoset	macaque	2.547706995	2.162599403	0.831239434	2	0.827500534	15674	0.94251353
CACNB4	0.319538331	0.378255721	0.422943864	0.373579305	0.378255721	0.319538331	0.422943864	0	human	macaque	2.112792524	2.162599403	0.827500534	2	0.827500534	15674	0.94251353
CACNG1	0	0	0	0	0	0	0	0	marmoset	human	0.005123224	0.028391828	0.325404604	1	0.325404604	3829	0.230246542
CACNG1	0	0	0	0	0	0	0	0	human	macaque	0.028391828	0.013061585	0.357281421	2	0.325404604	3829	0.230246542
CACNG1	0	0	0	0	0	0	0	0	macaque	human	0.013061585	0.028391828	0.357281421	1	0.325404604	3829	0.230246542
CACNG1	0	0	0	0	0	0	0	0	human	marmoset	0.028391828	0.005123224	0.325404604	2	0.325404604	3829	0.230246542
CACNG1	0	0	0	0	0	0	0	0	marmoset	macaque	0.005123224	0.013061585	0.319919254	2	0.325404604	3829	0.230246542
CACNG1	0	0	0	0	0	0	0	0	macaque	marmoset	0.013061585	0.005123224	0.319919254	1	0.325404604	3829	0.230246542
CACNG2	0.437601269	0.497100483	0.446340383	0.460347378	0.446340383	0.437601269	0.497100483	0	marmoset	macaque	1.706560213	1.45415704	0.90054459	2	0.856731902	15991	0.961575466
CACNG2	0.437601269	0.497100483	0.446340383	0.460347378	0.446340383	0.437601269	0.497100483	0	macaque	human	1.45415704	1.655444304	0.763814757	1	0.856731902	15991	0.961575466
CACNG2	0.437601269	0.497100483	0.446340383	0.460347378	0.446340383	0.437601269	0.497100483	0	human	marmoset	1.655444304	1.706560213	0.856731902	2	0.856731902	15991	0.961575466
CACNG2	0.437601269	0.497100483	0.446340383	0.460347378	0.446340383	0.437601269	0.497100483	0	marmoset	human	1.706560213	1.655444304	0.856731902	1	0.856731902	15991	0.961575466
CACNG2	0.437601269	0.497100483	0.446340383	0.460347378	0.446340383	0.437601269	0.497100483	0	macaque	marmoset	1.45415704	1.706560213	0.90054459	1	0.856731902	15991	0.961575466
CACNG2	0.437601269	0.497100483	0.446340383	0.460347378	0.446340383	0.437601269	0.497100483	0	human	macaque	1.655444304	1.45415704	0.763814757	2	0.856731902	15991	0.961575466
CACNG3	0.573552504	0.589118708	0.534847928	0.565839713	0.573552504	0.534847928	0.589118708	0	human	macaque	1.733031228	1.487052401	0.831376772	2	0.831376772	15728	0.945760673
CACNG3	0.573552504	0.589118708	0.534847928	0.565839713	0.573552504	0.534847928	0.589118708	0	human	marmoset	1.733031228	1.748605823	0.800040346	2	0.831376772	15728	0.945760673
CACNG3	0.573552504	0.589118708	0.534847928	0.565839713	0.573552504	0.534847928	0.589118708	0	macaque	human	1.487052401	1.733031228	0.831376772	1	0.831376772	15728	0.945760673
CACNG3	0.573552504	0.589118708	0.534847928	0.565839713	0.573552504	0.534847928	0.589118708	0	macaque	marmoset	1.487052401	1.748605823	0.850123271	1	0.831376772	15728	0.945760673
CACNG3	0.573552504	0.589118708	0.534847928	0.565839713	0.573552504	0.534847928	0.589118708	0	marmoset	macaque	1.748605823	1.487052401	0.850123271	2	0.831376772	15728	0.945760673
CACNG3	0.573552504	0.589118708	0.534847928	0.565839713	0.573552504	0.534847928	0.589118708	0	marmoset	human	1.748605823	1.733031228	0.800040346	1	0.831376772	15728	0.945760673
CACNG4	0.611149886	0.669096921	0.657658177	0.645968328	0.657658177	0.611149886	0.669096921	0	human	marmoset	1.428378028	0.679986899	0.799350831	2	0.832251872	15736	0.946241732
CACNG4	0.611149886	0.669096921	0.657658177	0.645968328	0.657658177	0.611149886	0.669096921	0	human	macaque	1.428378028	0.917384536	0.881386486	2	0.832251872	15736	0.946241732
CACNG4	0.611149886	0.669096921	0.657658177	0.645968328	0.657658177	0.611149886	0.669096921	0	macaque	human	0.917384536	1.428378028	0.881386486	1	0.832251872	15736	0.946241732
CACNG4	0.611149886	0.669096921	0.657658177	0.645968328	0.657658177	0.611149886	0.669096921	0	marmoset	macaque	0.679986899	0.917384536	0.832251872	2	0.832251872	15736	0.946241732
CACNG4	0.611149886	0.669096921	0.657658177	0.645968328	0.657658177	0.611149886	0.669096921	0	macaque	marmoset	0.917384536	0.679986899	0.832251872	1	0.832251872	15736	0.946241732
CACNG4	0.611149886	0.669096921	0.657658177	0.645968328	0.657658177	0.611149886	0.669096921	0	marmoset	human	0.679986899	1.428378028	0.799350831	1	0.832251872	15736	0.946241732
CACNG5	0.861535086	0.850046162	0.83207201	0.84788442	0.850046162	0.83207201	0.861535086	0	human	marmoset	0.986107527	0.807682476	0.74254595	2	0.74254595	14254	0.857125676
CACNG5	0.861535086	0.850046162	0.83207201	0.84788442	0.850046162	0.83207201	0.861535086	0	macaque	marmoset	0.420299612	0.807682476	0.823707934	1	0.74254595	14254	0.857125676
CACNG5	0.861535086	0.850046162	0.83207201	0.84788442	0.850046162	0.83207201	0.861535086	0	marmoset	human	0.807682476	0.986107527	0.74254595	1	0.74254595	14254	0.857125676
CACNG5	0.861535086	0.850046162	0.83207201	0.84788442	0.850046162	0.83207201	0.861535086	0	human	macaque	0.986107527	0.420299612	0.705270094	2	0.74254595	14254	0.857125676
CACNG5	0.861535086	0.850046162	0.83207201	0.84788442	0.850046162	0.83207201	0.861535086	0	macaque	human	0.420299612	0.986107527	0.705270094	1	0.74254595	14254	0.857125676
CACNG5	0.861535086	0.850046162	0.83207201	0.84788442	0.850046162	0.83207201	0.861535086	0	marmoset	macaque	0.807682476	0.420299612	0.823707934	2	0.74254595	14254	0.857125676
CACNG6	0	0	0	0	0	0	0	0	human	marmoset	0.062584662	0.023395315	0.01445464	2	0.14140521	1969	0.118400481
CACNG6	0	0	0	0	0	0	0	0	marmoset	human	0.023395315	0.062584662	0.01445464	1	0.14140521	1969	0.118400481
CACNG6	0	0	0	0	0	0	0	0	human	macaque	0.062584662	0.021849786	0.14140521	2	0.14140521	1969	0.118400481
CACNG6	0	0	0	0	0	0	0	0	marmoset	macaque	0.023395315	0.021849786	0.259146133	2	0.14140521	1969	0.118400481
CACNG6	0	0	0	0	0	0	0	0	macaque	human	0.021849786	0.062584662	0.14140521	1	0.14140521	1969	0.118400481
CACNG6	0	0	0	0	0	0	0	0	macaque	marmoset	0.021849786	0.023395315	0.259146133	1	0.14140521	1969	0.118400481
CACNG7	0.529255798	0.598043869	0.578852593	0.56871742	0.578852593	0.529255798	0.598043869	0	marmoset	macaque	1.096688773	0.931078796	0.894500608	2	0.829413869	15702	0.944197234
CACNG7	0.529255798	0.598043869	0.578852593	0.56871742	0.578852593	0.529255798	0.598043869	0	marmoset	human	1.096688773	1.194502156	0.829413869	1	0.829413869	15702	0.944197234
CACNG7	0.529255798	0.598043869	0.578852593	0.56871742	0.578852593	0.529255798	0.598043869	0	human	marmoset	1.194502156	1.096688773	0.829413869	2	0.829413869	15702	0.944197234
CACNG7	0.529255798	0.598043869	0.578852593	0.56871742	0.578852593	0.529255798	0.598043869	0	human	macaque	1.194502156	0.931078796	0.759659396	2	0.829413869	15702	0.944197234
CACNG7	0.529255798	0.598043869	0.578852593	0.56871742	0.578852593	0.529255798	0.598043869	0	macaque	marmoset	0.931078796	1.096688773	0.894500608	1	0.829413869	15702	0.944197234
CACNG7	0.529255798	0.598043869	0.578852593	0.56871742	0.578852593	0.529255798	0.598043869	0	macaque	human	0.931078796	1.194502156	0.759659396	1	0.829413869	15702	0.944197234
CACNG8	0.512902765	0.541284177	0.537885163	0.530690702	0.537885163	0.512902765	0.541284177	0	human	macaque	1.311092172	0.619958084	0.786291791	2	0.804428676	15405	0.926337943
CACNG8	0.512902765	0.541284177	0.537885163	0.530690702	0.537885163	0.512902765	0.541284177	0	macaque	human	0.619958084	1.311092172	0.786291791	1	0.804428676	15405	0.926337943
CACNG8	0.512902765	0.541284177	0.537885163	0.530690702	0.537885163	0.512902765	0.541284177	0	marmoset	human	0.920034692	1.311092172	0.820691896	1	0.804428676	15405	0.926337943
CACNG8	0.512902765	0.541284177	0.537885163	0.530690702	0.537885163	0.512902765	0.541284177	0	macaque	marmoset	0.619958084	0.920034692	0.804428676	1	0.804428676	15405	0.926337943
CACNG8	0.512902765	0.541284177	0.537885163	0.530690702	0.537885163	0.512902765	0.541284177	0	human	marmoset	1.311092172	0.920034692	0.820691896	2	0.804428676	15405	0.926337943
CACNG8	0.512902765	0.541284177	0.537885163	0.530690702	0.537885163	0.512902765	0.541284177	0	marmoset	macaque	0.920034692	0.619958084	0.804428676	2	0.804428676	15405	0.926337943
CACTIN	0	0	0.93850477	0.312834923	0	0	0.93850477	0.333333333	human	marmoset	0.077089887	0.14645419	0.543848601	2	0.543848601	8261	0.496752856
CACTIN	0	0	0.93850477	0.312834923	0	0	0.93850477	0.333333333	marmoset	human	0.14645419	0.077089887	0.543848601	1	0.543848601	8261	0.496752856
CACTIN	0	0	0.93850477	0.312834923	0	0	0.93850477	0.333333333	marmoset	macaque	0.14645419	0.055663894	0.568646186	2	0.543848601	8261	0.496752856
CACTIN	0	0	0.93850477	0.312834923	0	0	0.93850477	0.333333333	macaque	human	0.055663894	0.077089887	0.366298663	1	0.543848601	8261	0.496752856
CACTIN	0	0	0.93850477	0.312834923	0	0	0.93850477	0.333333333	human	macaque	0.077089887	0.055663894	0.366298663	2	0.543848601	8261	0.496752856
CACTIN	0	0	0.93850477	0.312834923	0	0	0.93850477	0.333333333	macaque	marmoset	0.055663894	0.14645419	0.568646186	1	0.543848601	8261	0.496752856
CACUL1	0.289763792	0.389316041	0.376220087	0.35176664	0.376220087	0.289763792	0.389316041	0	macaque	human	0.94938366	0.851457491	0.416525423	1	0.418814358	5238	0.31497294
CACUL1	0.289763792	0.389316041	0.376220087	0.35176664	0.376220087	0.289763792	0.389316041	0	human	marmoset	0.851457491	1.020198585	0.418814358	2	0.418814358	5238	0.31497294
CACUL1	0.289763792	0.389316041	0.376220087	0.35176664	0.376220087	0.289763792	0.389316041	0	marmoset	human	1.020198585	0.851457491	0.418814358	1	0.418814358	5238	0.31497294
CACUL1	0.289763792	0.389316041	0.376220087	0.35176664	0.376220087	0.289763792	0.389316041	0	marmoset	macaque	1.020198585	0.94938366	0.668388856	2	0.418814358	5238	0.31497294
CACUL1	0.289763792	0.389316041	0.376220087	0.35176664	0.376220087	0.289763792	0.389316041	0	human	macaque	0.851457491	0.94938366	0.416525423	2	0.418814358	5238	0.31497294
CACUL1	0.289763792	0.389316041	0.376220087	0.35176664	0.376220087	0.289763792	0.389316041	0	macaque	marmoset	0.94938366	1.020198585	0.668388856	1	0.418814358	5238	0.31497294
CACYBP	0.673767883	0.589158912	0.453569422	0.572165406	0.589158912	0.453569422	0.673767883	0	macaque	marmoset	0.56850958	0.843825725	0.789093534	1	0.530616582	7912	0.475766687
CACYBP	0.673767883	0.589158912	0.453569422	0.572165406	0.589158912	0.453569422	0.673767883	0	macaque	human	0.56850958	0.612613555	0.418459673	1	0.530616582	7912	0.475766687
CACYBP	0.673767883	0.589158912	0.453569422	0.572165406	0.589158912	0.453569422	0.673767883	0	human	marmoset	0.612613555	0.843825725	0.530616582	2	0.530616582	7912	0.475766687
CACYBP	0.673767883	0.589158912	0.453569422	0.572165406	0.589158912	0.453569422	0.673767883	0	marmoset	macaque	0.843825725	0.56850958	0.789093534	2	0.530616582	7912	0.475766687
CACYBP	0.673767883	0.589158912	0.453569422	0.572165406	0.589158912	0.453569422	0.673767883	0	human	macaque	0.612613555	0.56850958	0.418459673	2	0.530616582	7912	0.475766687
CACYBP	0.673767883	0.589158912	0.453569422	0.572165406	0.589158912	0.453569422	0.673767883	0	marmoset	human	0.843825725	0.612613555	0.530616582	1	0.530616582	7912	0.475766687
CAD	0.725643094	0.611252564	0.806251883	0.714382514	0.725643094	0.611252564	0.806251883	0	macaque	marmoset	0.224749619	0.131298485	0.611888999	1	0.434652811	5569	0.334876729
CAD	0.725643094	0.611252564	0.806251883	0.714382514	0.725643094	0.611252564	0.806251883	0	marmoset	macaque	0.131298485	0.224749619	0.611888999	2	0.434652811	5569	0.334876729
CAD	0.725643094	0.611252564	0.806251883	0.714382514	0.725643094	0.611252564	0.806251883	0	marmoset	human	0.131298485	0.195185468	0.186556286	1	0.434652811	5569	0.334876729
CAD	0.725643094	0.611252564	0.806251883	0.714382514	0.725643094	0.611252564	0.806251883	0	macaque	human	0.224749619	0.195185468	0.434652811	1	0.434652811	5569	0.334876729
CAD	0.725643094	0.611252564	0.806251883	0.714382514	0.725643094	0.611252564	0.806251883	0	human	marmoset	0.195185468	0.131298485	0.186556286	2	0.434652811	5569	0.334876729
CAD	0.725643094	0.611252564	0.806251883	0.714382514	0.725643094	0.611252564	0.806251883	0	human	macaque	0.195185468	0.224749619	0.434652811	2	0.434652811	5569	0.334876729
CADM1	0.320798113	0.308006166	0.350853584	0.326552621	0.320798113	0.308006166	0.350853584	0	human	macaque	2.057348627	1.979843084	0.702028292	2	0.57630727	9268	0.557306073
CADM1	0.320798113	0.308006166	0.350853584	0.326552621	0.320798113	0.308006166	0.350853584	0	macaque	marmoset	1.979843084	2.083379229	0.545299026	1	0.57630727	9268	0.557306073
CADM1	0.320798113	0.308006166	0.350853584	0.326552621	0.320798113	0.308006166	0.350853584	0	marmoset	macaque	2.083379229	1.979843084	0.545299026	2	0.57630727	9268	0.557306073
CADM1	0.320798113	0.308006166	0.350853584	0.326552621	0.320798113	0.308006166	0.350853584	0	marmoset	human	2.083379229	2.057348627	0.57630727	1	0.57630727	9268	0.557306073
CADM1	0.320798113	0.308006166	0.350853584	0.326552621	0.320798113	0.308006166	0.350853584	0	macaque	human	1.979843084	2.057348627	0.702028292	1	0.57630727	9268	0.557306073
CADM1	0.320798113	0.308006166	0.350853584	0.326552621	0.320798113	0.308006166	0.350853584	0	human	marmoset	2.057348627	2.083379229	0.57630727	2	0.57630727	9268	0.557306073
CADM2	0.205221534	0.207064591	0.299439878	0.237242001	0.207064591	0.205221534	0.299439878	0	human	macaque	2.323062793	2.74044195	0.754845008	2	0.754845008	14523	0.873301263
CADM2	0.205221534	0.207064591	0.299439878	0.237242001	0.207064591	0.205221534	0.299439878	0	human	marmoset	2.323062793	2.309650598	0.736312458	2	0.754845008	14523	0.873301263
CADM2	0.205221534	0.207064591	0.299439878	0.237242001	0.207064591	0.205221534	0.299439878	0	macaque	human	2.74044195	2.323062793	0.754845008	1	0.754845008	14523	0.873301263
CADM2	0.205221534	0.207064591	0.299439878	0.237242001	0.207064591	0.205221534	0.299439878	0	macaque	marmoset	2.74044195	2.309650598	0.794335057	1	0.754845008	14523	0.873301263
CADM2	0.205221534	0.207064591	0.299439878	0.237242001	0.207064591	0.205221534	0.299439878	0	marmoset	macaque	2.309650598	2.74044195	0.794335057	2	0.754845008	14523	0.873301263
CADM2	0.205221534	0.207064591	0.299439878	0.237242001	0.207064591	0.205221534	0.299439878	0	marmoset	human	2.309650598	2.323062793	0.736312458	1	0.754845008	14523	0.873301263
CADM3	0.52146895	0.567190548	0.495573872	0.52807779	0.52146895	0.495573872	0.567190548	0	macaque	marmoset	1.02294183	1.008381775	0.871287044	1	0.784468654	15089	0.90733614
CADM3	0.52146895	0.567190548	0.495573872	0.52807779	0.52146895	0.495573872	0.567190548	0	marmoset	human	1.008381775	1.161058966	0.784468654	1	0.784468654	15089	0.90733614
CADM3	0.52146895	0.567190548	0.495573872	0.52807779	0.52146895	0.495573872	0.567190548	0	macaque	human	1.02294183	1.161058966	0.747435047	1	0.784468654	15089	0.90733614
CADM3	0.52146895	0.567190548	0.495573872	0.52807779	0.52146895	0.495573872	0.567190548	0	marmoset	macaque	1.008381775	1.02294183	0.871287044	2	0.784468654	15089	0.90733614
CADM3	0.52146895	0.567190548	0.495573872	0.52807779	0.52146895	0.495573872	0.567190548	0	human	marmoset	1.161058966	1.008381775	0.784468654	2	0.784468654	15089	0.90733614
CADM3	0.52146895	0.567190548	0.495573872	0.52807779	0.52146895	0.495573872	0.567190548	0	human	macaque	1.161058966	1.02294183	0.747435047	2	0.784468654	15089	0.90733614
CADM4	0.615042059	0.654935644	0.673170172	0.647715958	0.654935644	0.615042059	0.673170172	0	human	macaque	0.512654459	0.379990966	0.645527071	2	0.78161513	15033	0.903968731
CADM4	0.615042059	0.654935644	0.673170172	0.647715958	0.654935644	0.615042059	0.673170172	0	marmoset	macaque	0.480320924	0.379990966	0.846332741	2	0.78161513	15033	0.903968731
CADM4	0.615042059	0.654935644	0.673170172	0.647715958	0.654935644	0.615042059	0.673170172	0	marmoset	human	0.480320924	0.512654459	0.78161513	1	0.78161513	15033	0.903968731
CADM4	0.615042059	0.654935644	0.673170172	0.647715958	0.654935644	0.615042059	0.673170172	0	macaque	marmoset	0.379990966	0.480320924	0.846332741	1	0.78161513	15033	0.903968731
CADM4	0.615042059	0.654935644	0.673170172	0.647715958	0.654935644	0.615042059	0.673170172	0	macaque	human	0.379990966	0.512654459	0.645527071	1	0.78161513	15033	0.903968731
CADM4	0.615042059	0.654935644	0.673170172	0.647715958	0.654935644	0.615042059	0.673170172	0	human	marmoset	0.512654459	0.480320924	0.78161513	2	0.78161513	15033	0.903968731
CADPS	0.330588835	0.361963894	0.358845235	0.350465988	0.358845235	0.330588835	0.361963894	0	human	marmoset	2.647560554	2.829429547	0.87266784	2	0.865067694	16065	0.966025256
CADPS	0.330588835	0.361963894	0.358845235	0.350465988	0.358845235	0.330588835	0.361963894	0	marmoset	macaque	2.829429547	2.950505138	0.865067694	2	0.865067694	16065	0.966025256
CADPS	0.330588835	0.361963894	0.358845235	0.350465988	0.358845235	0.330588835	0.361963894	0	macaque	marmoset	2.950505138	2.829429547	0.865067694	1	0.865067694	16065	0.966025256
CADPS	0.330588835	0.361963894	0.358845235	0.350465988	0.358845235	0.330588835	0.361963894	0	human	macaque	2.647560554	2.950505138	0.824760498	2	0.865067694	16065	0.966025256
CADPS	0.330588835	0.361963894	0.358845235	0.350465988	0.358845235	0.330588835	0.361963894	0	macaque	human	2.950505138	2.647560554	0.824760498	1	0.865067694	16065	0.966025256
CADPS	0.330588835	0.361963894	0.358845235	0.350465988	0.358845235	0.330588835	0.361963894	0	marmoset	human	2.829429547	2.647560554	0.87266784	1	0.865067694	16065	0.966025256
CADPS2	0.792132483	0.799035806	0.77484069	0.78866966	0.792132483	0.77484069	0.799035806	0	marmoset	human	1.996651889	1.869888047	0.657726106	1	0.657726106	11888	0.714852676
CADPS2	0.792132483	0.799035806	0.77484069	0.78866966	0.792132483	0.77484069	0.799035806	0	human	macaque	1.869888047	1.776033579	0.73783675	2	0.657726106	11888	0.714852676
CADPS2	0.792132483	0.799035806	0.77484069	0.78866966	0.792132483	0.77484069	0.799035806	0	human	marmoset	1.869888047	1.996651889	0.657726106	2	0.657726106	11888	0.714852676
CADPS2	0.792132483	0.799035806	0.77484069	0.78866966	0.792132483	0.77484069	0.799035806	0	macaque	human	1.776033579	1.869888047	0.73783675	1	0.657726106	11888	0.714852676
CADPS2	0.792132483	0.799035806	0.77484069	0.78866966	0.792132483	0.77484069	0.799035806	0	macaque	marmoset	1.776033579	1.996651889	0.52017311	1	0.657726106	11888	0.714852676
CADPS2	0.792132483	0.799035806	0.77484069	0.78866966	0.792132483	0.77484069	0.799035806	0	marmoset	macaque	1.996651889	1.776033579	0.52017311	2	0.657726106	11888	0.714852676
CAGE1	0	0	0.67432227	0.22477409	0	0	0.67432227	0	human	marmoset	0.086434554	0.310501482	0.376494273	2	0.376494273	4526	0.272158749
CAGE1	0	0	0.67432227	0.22477409	0	0	0.67432227	0	macaque	marmoset	0.094334955	0.310501482	0.443216089	1	0.376494273	4526	0.272158749
CAGE1	0	0	0.67432227	0.22477409	0	0	0.67432227	0	marmoset	macaque	0.310501482	0.094334955	0.443216089	2	0.376494273	4526	0.272158749
CAGE1	0	0	0.67432227	0.22477409	0	0	0.67432227	0	macaque	human	0.094334955	0.086434554	0.178071209	1	0.376494273	4526	0.272158749
CAGE1	0	0	0.67432227	0.22477409	0	0	0.67432227	0	marmoset	human	0.310501482	0.086434554	0.376494273	1	0.376494273	4526	0.272158749
CAGE1	0	0	0.67432227	0.22477409	0	0	0.67432227	0	human	macaque	0.086434554	0.094334955	0.178071209	2	0.376494273	4526	0.272158749
CALB1	0.7822006	0.807851778	0.821458276	0.803836885	0.807851778	0.7822006	0.821458276	0	marmoset	macaque	0.877914052	0.595099879	0.762890931	2	0.762890931	14686	0.883102826
CALB1	0.7822006	0.807851778	0.821458276	0.803836885	0.807851778	0.7822006	0.821458276	0	marmoset	human	0.877914052	1.126736349	0.734165497	1	0.762890931	14686	0.883102826
CALB1	0.7822006	0.807851778	0.821458276	0.803836885	0.807851778	0.7822006	0.821458276	0	human	marmoset	1.126736349	0.877914052	0.734165497	2	0.762890931	14686	0.883102826
CALB1	0.7822006	0.807851778	0.821458276	0.803836885	0.807851778	0.7822006	0.821458276	0	macaque	human	0.595099879	1.126736349	0.775064254	1	0.762890931	14686	0.883102826
CALB1	0.7822006	0.807851778	0.821458276	0.803836885	0.807851778	0.7822006	0.821458276	0	macaque	marmoset	0.595099879	0.877914052	0.762890931	1	0.762890931	14686	0.883102826
CALB1	0.7822006	0.807851778	0.821458276	0.803836885	0.807851778	0.7822006	0.821458276	0	human	macaque	1.126736349	0.595099879	0.775064254	2	0.762890931	14686	0.883102826
CALB2	0.781355455	0.853569873	0.791353442	0.80875959	0.791353442	0.781355455	0.853569873	0	macaque	human	1.119605883	1.265317921	0.792609041	1	0.711058449	13436	0.807937462
CALB2	0.781355455	0.853569873	0.791353442	0.80875959	0.791353442	0.781355455	0.853569873	0	human	marmoset	1.265317921	0.962425484	0.700185626	2	0.711058449	13436	0.807937462
CALB2	0.781355455	0.853569873	0.791353442	0.80875959	0.791353442	0.781355455	0.853569873	0	marmoset	macaque	0.962425484	1.119605883	0.711058449	2	0.711058449	13436	0.807937462
CALB2	0.781355455	0.853569873	0.791353442	0.80875959	0.791353442	0.781355455	0.853569873	0	marmoset	human	0.962425484	1.265317921	0.700185626	1	0.711058449	13436	0.807937462
CALB2	0.781355455	0.853569873	0.791353442	0.80875959	0.791353442	0.781355455	0.853569873	0	human	macaque	1.265317921	1.119605883	0.792609041	2	0.711058449	13436	0.807937462
CALB2	0.781355455	0.853569873	0.791353442	0.80875959	0.791353442	0.781355455	0.853569873	0	macaque	marmoset	1.119605883	0.962425484	0.711058449	1	0.711058449	13436	0.807937462
CALCA	0	0	0.909863696	0.303287899	0	0	0.909863696	2.666666667	macaque	marmoset	0.026503617	1.213515996	0.032662563	1	0.053106349	1315	0.079073963
CALCA	0	0	0.909863696	0.303287899	0	0	0.909863696	2.666666667	macaque	human	0.026503617	0.009861642	0.083469617	1	0.053106349	1315	0.079073963
CALCA	0	0	0.909863696	0.303287899	0	0	0.909863696	2.666666667	human	macaque	0.009861642	0.026503617	0.083469617	2	0.053106349	1315	0.079073963
CALCA	0	0	0.909863696	0.303287899	0	0	0.909863696	2.666666667	marmoset	human	1.213515996	0.009861642	0.053106349	1	0.053106349	1315	0.079073963
CALCA	0	0	0.909863696	0.303287899	0	0	0.909863696	2.666666667	marmoset	macaque	1.213515996	0.026503617	0.032662563	2	0.053106349	1315	0.079073963
CALCA	0	0	0.909863696	0.303287899	0	0	0.909863696	2.666666667	human	marmoset	0.009861642	1.213515996	0.053106349	2	0.053106349	1315	0.079073963
CALCB	0.845238916	0	0.80334461	0.549527842	0.80334461	0	0.845238916	0.666666667	macaque	marmoset	0.020578438	0.393517053	-0.069878008	1	0.211939793	2561	0.153998797
CALCB	0.845238916	0	0.80334461	0.549527842	0.80334461	0	0.845238916	0.666666667	marmoset	macaque	0.393517053	0.020578438	-0.069878008	2	0.211939793	2561	0.153998797
CALCB	0.845238916	0	0.80334461	0.549527842	0.80334461	0	0.845238916	0.666666667	human	macaque	0.382379917	0.020578438	0.378193846	2	0.211939793	2561	0.153998797
CALCB	0.845238916	0	0.80334461	0.549527842	0.80334461	0	0.845238916	0.666666667	macaque	human	0.020578438	0.382379917	0.378193846	1	0.211939793	2561	0.153998797
CALCB	0.845238916	0	0.80334461	0.549527842	0.80334461	0	0.845238916	0.666666667	marmoset	human	0.393517053	0.382379917	0.211939793	1	0.211939793	2561	0.153998797
CALCB	0.845238916	0	0.80334461	0.549527842	0.80334461	0	0.845238916	0.666666667	human	marmoset	0.382379917	0.393517053	0.211939793	2	0.211939793	2561	0.153998797
CALCOCO1	0.623250615	0.501433928	0.47723295	0.533972498	0.501433928	0.47723295	0.623250615	0	macaque	marmoset	0.663168035	0.592880634	0.818230289	1	0.755610935	14546	0.874684305
CALCOCO1	0.623250615	0.501433928	0.47723295	0.533972498	0.501433928	0.47723295	0.623250615	0	macaque	human	0.663168035	0.832813529	0.755610935	1	0.755610935	14546	0.874684305
CALCOCO1	0.623250615	0.501433928	0.47723295	0.533972498	0.501433928	0.47723295	0.623250615	0	marmoset	macaque	0.592880634	0.663168035	0.818230289	2	0.755610935	14546	0.874684305
CALCOCO1	0.623250615	0.501433928	0.47723295	0.533972498	0.501433928	0.47723295	0.623250615	0	marmoset	human	0.592880634	0.832813529	0.750408137	1	0.755610935	14546	0.874684305
CALCOCO1	0.623250615	0.501433928	0.47723295	0.533972498	0.501433928	0.47723295	0.623250615	0	human	macaque	0.832813529	0.663168035	0.755610935	2	0.755610935	14546	0.874684305
CALCOCO1	0.623250615	0.501433928	0.47723295	0.533972498	0.501433928	0.47723295	0.623250615	0	human	marmoset	0.832813529	0.592880634	0.750408137	2	0.755610935	14546	0.874684305
CALCOCO2	0.544802023	0.431473549	0.450667864	0.475647812	0.450667864	0.431473549	0.544802023	0	human	macaque	0.743244504	0.795115361	0.460066625	2	0.483192358	6634	0.398917619
CALCOCO2	0.544802023	0.431473549	0.450667864	0.475647812	0.450667864	0.431473549	0.544802023	0	marmoset	macaque	0.74278284	0.795115361	0.735635244	2	0.483192358	6634	0.398917619
CALCOCO2	0.544802023	0.431473549	0.450667864	0.475647812	0.450667864	0.431473549	0.544802023	0	macaque	human	0.795115361	0.743244504	0.460066625	1	0.483192358	6634	0.398917619
CALCOCO2	0.544802023	0.431473549	0.450667864	0.475647812	0.450667864	0.431473549	0.544802023	0	human	marmoset	0.743244504	0.74278284	0.483192358	2	0.483192358	6634	0.398917619
CALCOCO2	0.544802023	0.431473549	0.450667864	0.475647812	0.450667864	0.431473549	0.544802023	0	marmoset	human	0.74278284	0.743244504	0.483192358	1	0.483192358	6634	0.398917619
CALCOCO2	0.544802023	0.431473549	0.450667864	0.475647812	0.450667864	0.431473549	0.544802023	0	macaque	marmoset	0.795115361	0.74278284	0.735635244	1	0.483192358	6634	0.398917619
CALCR	0.913770011	0.871958157	0.954182334	0.913303501	0.913770011	0.871958157	0.954182334	7	human	marmoset	0.52943786	0.207199298	0.352108467	2	0.35958588	4306	0.258929645
CALCR	0.913770011	0.871958157	0.954182334	0.913303501	0.913770011	0.871958157	0.954182334	7	macaque	human	0.514045085	0.52943786	0.616394869	1	0.35958588	4306	0.258929645
CALCR	0.913770011	0.871958157	0.954182334	0.913303501	0.913770011	0.871958157	0.954182334	7	macaque	marmoset	0.514045085	0.207199298	0.35958588	1	0.35958588	4306	0.258929645
CALCR	0.913770011	0.871958157	0.954182334	0.913303501	0.913770011	0.871958157	0.954182334	7	human	macaque	0.52943786	0.514045085	0.616394869	2	0.35958588	4306	0.258929645
CALCR	0.913770011	0.871958157	0.954182334	0.913303501	0.913770011	0.871958157	0.954182334	7	marmoset	macaque	0.207199298	0.514045085	0.35958588	2	0.35958588	4306	0.258929645
CALCR	0.913770011	0.871958157	0.954182334	0.913303501	0.913770011	0.871958157	0.954182334	7	marmoset	human	0.207199298	0.52943786	0.352108467	1	0.35958588	4306	0.258929645
CALCRL	0.849395629	0.861252943	0.85995381	0.856867461	0.85995381	0.849395629	0.861252943	0	human	marmoset	1.036086645	1.326845482	0.484089016	2	0.577716815	9313	0.560012026
CALCRL	0.849395629	0.861252943	0.85995381	0.856867461	0.85995381	0.849395629	0.861252943	0	macaque	marmoset	1.132896336	1.326845482	0.577716815	1	0.577716815	9313	0.560012026
CALCRL	0.849395629	0.861252943	0.85995381	0.856867461	0.85995381	0.849395629	0.861252943	0	marmoset	human	1.326845482	1.036086645	0.484089016	1	0.577716815	9313	0.560012026
CALCRL	0.849395629	0.861252943	0.85995381	0.856867461	0.85995381	0.849395629	0.861252943	0	marmoset	macaque	1.326845482	1.132896336	0.577716815	2	0.577716815	9313	0.560012026
CALCRL	0.849395629	0.861252943	0.85995381	0.856867461	0.85995381	0.849395629	0.861252943	0	macaque	human	1.132896336	1.036086645	0.734338494	1	0.577716815	9313	0.560012026
CALCRL	0.849395629	0.861252943	0.85995381	0.856867461	0.85995381	0.849395629	0.861252943	0	human	macaque	1.036086645	1.132896336	0.734338494	2	0.577716815	9313	0.560012026
CALD1	0.640208839	0.677220443	0.693578888	0.670336057	0.677220443	0.640208839	0.693578888	0	marmoset	macaque	1.793557645	1.639670235	0.700162274	2	0.686201543	12728	0.7653638
CALD1	0.640208839	0.677220443	0.693578888	0.670336057	0.677220443	0.640208839	0.693578888	0	human	marmoset	1.404628848	1.793557645	0.631523424	2	0.686201543	12728	0.7653638
CALD1	0.640208839	0.677220443	0.693578888	0.670336057	0.677220443	0.640208839	0.693578888	0	macaque	marmoset	1.639670235	1.793557645	0.700162274	1	0.686201543	12728	0.7653638
CALD1	0.640208839	0.677220443	0.693578888	0.670336057	0.677220443	0.640208839	0.693578888	0	marmoset	human	1.793557645	1.404628848	0.631523424	1	0.686201543	12728	0.7653638
CALD1	0.640208839	0.677220443	0.693578888	0.670336057	0.677220443	0.640208839	0.693578888	0	macaque	human	1.639670235	1.404628848	0.686201543	1	0.686201543	12728	0.7653638
CALD1	0.640208839	0.677220443	0.693578888	0.670336057	0.677220443	0.640208839	0.693578888	0	human	macaque	1.404628848	1.639670235	0.686201543	2	0.686201543	12728	0.7653638
CALHM1	0.983512108	0	0	0.327837369	0	0	0.983512108	1	macaque	human	0.029862041	0.097657473	0.676451229	1	0.526871582	7805	0.469332532
CALHM1	0.983512108	0	0	0.327837369	0	0	0.983512108	1	marmoset	human	0.002843027	0.097657473	0.526871582	1	0.526871582	7805	0.469332532
CALHM1	0.983512108	0	0	0.327837369	0	0	0.983512108	1	human	marmoset	0.097657473	0.002843027	0.526871582	2	0.526871582	7805	0.469332532
CALHM1	0.983512108	0	0	0.327837369	0	0	0.983512108	1	macaque	marmoset	0.029862041	0.002843027	0.22938644	1	0.526871582	7805	0.469332532
CALHM1	0.983512108	0	0	0.327837369	0	0	0.983512108	1	marmoset	macaque	0.002843027	0.029862041	0.22938644	2	0.526871582	7805	0.469332532
CALHM1	0.983512108	0	0	0.327837369	0	0	0.983512108	1	human	macaque	0.097657473	0.029862041	0.676451229	2	0.526871582	7805	0.469332532
CALHM2	0	0.931331123	0	0.310443708	0	0	0.931331123	0.333333333	macaque	marmoset	0.134871233	0.124336452	0.043990829	1	0.178002389	2256	0.135658449
CALHM2	0	0.931331123	0	0.310443708	0	0	0.931331123	0.333333333	marmoset	macaque	0.124336452	0.134871233	0.043990829	2	0.178002389	2256	0.135658449
CALHM2	0	0.931331123	0	0.310443708	0	0	0.931331123	0.333333333	human	macaque	0.057663886	0.134871233	0.522467909	2	0.178002389	2256	0.135658449
CALHM2	0	0.931331123	0	0.310443708	0	0	0.931331123	0.333333333	macaque	human	0.134871233	0.057663886	0.522467909	1	0.178002389	2256	0.135658449
CALHM2	0	0.931331123	0	0.310443708	0	0	0.931331123	0.333333333	marmoset	human	0.124336452	0.057663886	0.178002389	1	0.178002389	2256	0.135658449
CALHM2	0	0.931331123	0	0.310443708	0	0	0.931331123	0.333333333	human	marmoset	0.057663886	0.124336452	0.178002389	2	0.178002389	2256	0.135658449
CALHM3	0	0.684101302	0	0.228033767	0	0	0.684101302	0	macaque	human	0.224986438	0.00443634	0.292708145	1	0.510375382	7342	0.441491281
CALHM3	0	0.684101302	0	0.228033767	0	0	0.684101302	0	human	marmoset	0.00443634	0.040438198	0.510375382	2	0.510375382	7342	0.441491281
CALHM3	0	0.684101302	0	0.228033767	0	0	0.684101302	0	human	macaque	0.00443634	0.224986438	0.292708145	2	0.510375382	7342	0.441491281
CALHM3	0	0.684101302	0	0.228033767	0	0	0.684101302	0	marmoset	macaque	0.040438198	0.224986438	0.619268653	2	0.510375382	7342	0.441491281
CALHM3	0	0.684101302	0	0.228033767	0	0	0.684101302	0	marmoset	human	0.040438198	0.00443634	0.510375382	1	0.510375382	7342	0.441491281
CALHM3	0	0.684101302	0	0.228033767	0	0	0.684101302	0	macaque	marmoset	0.224986438	0.040438198	0.619268653	1	0.510375382	7342	0.441491281
CALHM4	0	0	0	0	0	0	0	0	marmoset	human	0.008605976	0.025481284	0.529935318	1	0.288313974	3370	0.202645821
CALHM4	0	0	0	0	0	0	0	0	marmoset	macaque	0.008605976	0.050007777	0.288313974	2	0.288313974	3370	0.202645821
CALHM4	0	0	0	0	0	0	0	0	macaque	marmoset	0.050007777	0.008605976	0.288313974	1	0.288313974	3370	0.202645821
CALHM4	0	0	0	0	0	0	0	0	human	macaque	0.025481284	0.050007777	0.221263827	2	0.288313974	3370	0.202645821
CALHM4	0	0	0	0	0	0	0	0	human	marmoset	0.025481284	0.008605976	0.529935318	2	0.288313974	3370	0.202645821
CALHM4	0	0	0	0	0	0	0	0	macaque	human	0.050007777	0.025481284	0.221263827	1	0.288313974	3370	0.202645821
CALHM5	0	0	0	0	0	0	0	0	human	macaque	0.065098115	0.009622254	0.765414872	2	0.69466734	12976	0.780276609
CALHM5	0	0	0	0	0	0	0	0	macaque	human	0.009622254	0.065098115	0.765414872	1	0.69466734	12976	0.780276609
CALHM5	0	0	0	0	0	0	0	0	macaque	marmoset	0.009622254	0.054022064	0.69466734	1	0.69466734	12976	0.780276609
CALHM5	0	0	0	0	0	0	0	0	human	marmoset	0.065098115	0.054022064	0.634397987	2	0.69466734	12976	0.780276609
CALHM5	0	0	0	0	0	0	0	0	marmoset	human	0.054022064	0.065098115	0.634397987	1	0.69466734	12976	0.780276609
CALHM5	0	0	0	0	0	0	0	0	marmoset	macaque	0.054022064	0.009622254	0.69466734	2	0.69466734	12976	0.780276609
CALHM6	0	0	0.966312813	0.322104271	0	0	0.966312813	1.666666667	marmoset	macaque	0.128158228	0.029351002	0.572247428	2	0.365462635	4387	0.263800361
CALHM6	0	0	0.966312813	0.322104271	0	0	0.966312813	1.666666667	human	macaque	0.063006535	0.029351002	0.251634513	2	0.365462635	4387	0.263800361
CALHM6	0	0	0.966312813	0.322104271	0	0	0.966312813	1.666666667	human	marmoset	0.063006535	0.128158228	0.365462635	2	0.365462635	4387	0.263800361
CALHM6	0	0	0.966312813	0.322104271	0	0	0.966312813	1.666666667	macaque	human	0.029351002	0.063006535	0.251634513	1	0.365462635	4387	0.263800361
CALHM6	0	0	0.966312813	0.322104271	0	0	0.966312813	1.666666667	macaque	marmoset	0.029351002	0.128158228	0.572247428	1	0.365462635	4387	0.263800361
CALHM6	0	0	0.966312813	0.322104271	0	0	0.966312813	1.666666667	marmoset	human	0.128158228	0.063006535	0.365462635	1	0.365462635	4387	0.263800361
CALM1	0.30580167	0.25657008	0.2534872	0.271952983	0.25657008	0.2534872	0.30580167	0	macaque	human	1.390854193	1.310199752	0.558972613	1	0.612685171	10409	0.625917017
CALM1	0.30580167	0.25657008	0.2534872	0.271952983	0.25657008	0.2534872	0.30580167	0	marmoset	macaque	1.591968298	1.390854193	0.639189415	2	0.612685171	10409	0.625917017
CALM1	0.30580167	0.25657008	0.2534872	0.271952983	0.25657008	0.2534872	0.30580167	0	human	marmoset	1.310199752	1.591968298	0.612685171	2	0.612685171	10409	0.625917017
CALM1	0.30580167	0.25657008	0.2534872	0.271952983	0.25657008	0.2534872	0.30580167	0	macaque	marmoset	1.390854193	1.591968298	0.639189415	1	0.612685171	10409	0.625917017
CALM1	0.30580167	0.25657008	0.2534872	0.271952983	0.25657008	0.2534872	0.30580167	0	marmoset	human	1.591968298	1.310199752	0.612685171	1	0.612685171	10409	0.625917017
CALM1	0.30580167	0.25657008	0.2534872	0.271952983	0.25657008	0.2534872	0.30580167	0	human	macaque	1.310199752	1.390854193	0.558972613	2	0.612685171	10409	0.625917017
CALM2	0.243175478	0.310640684	0.346571547	0.300129236	0.310640684	0.243175478	0.346571547	0	marmoset	human	1.496850629	1.074446349	0.513201522	1	0.513201522	7427	0.446602526
CALM2	0.243175478	0.310640684	0.346571547	0.300129236	0.310640684	0.243175478	0.346571547	0	marmoset	macaque	1.496850629	1.030683769	0.586473677	2	0.513201522	7427	0.446602526
CALM2	0.243175478	0.310640684	0.346571547	0.300129236	0.310640684	0.243175478	0.346571547	0	macaque	marmoset	1.030683769	1.496850629	0.586473677	1	0.513201522	7427	0.446602526
CALM2	0.243175478	0.310640684	0.346571547	0.300129236	0.310640684	0.243175478	0.346571547	0	human	marmoset	1.074446349	1.496850629	0.513201522	2	0.513201522	7427	0.446602526
CALM2	0.243175478	0.310640684	0.346571547	0.300129236	0.310640684	0.243175478	0.346571547	0	human	macaque	1.074446349	1.030683769	0.388970846	2	0.513201522	7427	0.446602526
CALM2	0.243175478	0.310640684	0.346571547	0.300129236	0.310640684	0.243175478	0.346571547	0	macaque	human	1.030683769	1.074446349	0.388970846	1	0.513201522	7427	0.446602526
CALM3	0.510690697	0.517451965	0.506029371	0.511390678	0.510690697	0.506029371	0.517451965	0	marmoset	human	1.03616254	1.239335701	0.698504348	1	0.698504348	13109	0.788274203
CALM3	0.510690697	0.517451965	0.506029371	0.511390678	0.510690697	0.506029371	0.517451965	0	marmoset	macaque	1.03616254	0.798104962	0.792081267	2	0.698504348	13109	0.788274203
CALM3	0.510690697	0.517451965	0.506029371	0.511390678	0.510690697	0.506029371	0.517451965	0	human	macaque	1.239335701	0.798104962	0.662174953	2	0.698504348	13109	0.788274203
CALM3	0.510690697	0.517451965	0.506029371	0.511390678	0.510690697	0.506029371	0.517451965	0	human	marmoset	1.239335701	1.03616254	0.698504348	2	0.698504348	13109	0.788274203
CALM3	0.510690697	0.517451965	0.506029371	0.511390678	0.510690697	0.506029371	0.517451965	0	macaque	marmoset	0.798104962	1.03616254	0.792081267	1	0.698504348	13109	0.788274203
CALM3	0.510690697	0.517451965	0.506029371	0.511390678	0.510690697	0.506029371	0.517451965	0	macaque	human	0.798104962	1.239335701	0.662174953	1	0.698504348	13109	0.788274203
CALML3	0	0	0	0	0	0	0	0	macaque	human	0.002358869	0.002741824	0.098425046	1	0.098425046	1645	0.098917619
CALML3	0	0	0	0	0	0	0	0	marmoset	human	0.009697664	0.002741824	-0.041632735	1	0.098425046	1645	0.098917619
CALML3	0	0	0	0	0	0	0	0	human	macaque	0.002741824	0.002358869	0.098425046	2	0.098425046	1645	0.098917619
CALML3	0	0	0	0	0	0	0	0	macaque	marmoset	0.002358869	0.009697664	0.163021463	1	0.098425046	1645	0.098917619
CALML3	0	0	0	0	0	0	0	0	human	marmoset	0.002741824	0.009697664	-0.041632735	2	0.098425046	1645	0.098917619
CALML3	0	0	0	0	0	0	0	0	marmoset	macaque	0.009697664	0.002358869	0.163021463	2	0.098425046	1645	0.098917619
CALML4	0.745717865	0	0	0.248572622	0	0	0.745717865	0	marmoset	human	0.075592887	0.154311773	0.192119022	1	0.192119022	2382	0.143235117
CALML4	0.745717865	0	0	0.248572622	0	0	0.745717865	0	human	marmoset	0.154311773	0.075592887	0.192119022	2	0.192119022	2382	0.143235117
CALML4	0.745717865	0	0	0.248572622	0	0	0.745717865	0	macaque	marmoset	0.006293469	0.075592887	0.485600026	1	0.192119022	2382	0.143235117
CALML4	0.745717865	0	0	0.248572622	0	0	0.745717865	0	marmoset	macaque	0.075592887	0.006293469	0.485600026	2	0.192119022	2382	0.143235117
CALML4	0.745717865	0	0	0.248572622	0	0	0.745717865	0	human	macaque	0.154311773	0.006293469	0.185513897	2	0.192119022	2382	0.143235117
CALML4	0.745717865	0	0	0.248572622	0	0	0.745717865	0	macaque	human	0.006293469	0.154311773	0.185513897	1	0.192119022	2382	0.143235117
CALML5	0	0	0.955018856	0.318339619	0	0	0.955018856	3	macaque	marmoset	0.001133527	0.279994952	0.111729821	1	-0.025538569	663	0.039867709
CALML5	0	0	0.955018856	0.318339619	0	0	0.955018856	3	human	marmoset	7.92709836902362e-05	0.279994952	-0.077762106	2	-0.025538569	663	0.039867709
CALML5	0	0	0.955018856	0.318339619	0	0	0.955018856	3	marmoset	human	0.279994952	7.92709836902362e-05	-0.077762106	1	-0.025538569	663	0.039867709
CALML5	0	0	0.955018856	0.318339619	0	0	0.955018856	3	macaque	human	0.001133527	7.92709836902362e-05	-0.025538569	1	-0.025538569	663	0.039867709
CALML5	0	0	0.955018856	0.318339619	0	0	0.955018856	3	marmoset	macaque	0.279994952	0.001133527	0.111729821	2	-0.025538569	663	0.039867709
CALML5	0	0	0.955018856	0.318339619	0	0	0.955018856	3	human	macaque	7.92709836902362e-05	0.001133527	-0.025538569	2	-0.025538569	663	0.039867709
CALML6	0	0.883302168	0	0.294434056	0	0	0.883302168	0.333333333	marmoset	macaque	0.007484348	0.18704972	0.259748651	2	0.269945904	3145	0.189116055
CALML6	0	0.883302168	0	0.294434056	0	0	0.883302168	0.333333333	human	marmoset	0.01688835	0.007484348	0.269945904	2	0.269945904	3145	0.189116055
CALML6	0	0.883302168	0	0.294434056	0	0	0.883302168	0.333333333	human	macaque	0.01688835	0.18704972	0.342450162	2	0.269945904	3145	0.189116055
CALML6	0	0.883302168	0	0.294434056	0	0	0.883302168	0.333333333	macaque	marmoset	0.18704972	0.007484348	0.259748651	1	0.269945904	3145	0.189116055
CALML6	0	0.883302168	0	0.294434056	0	0	0.883302168	0.333333333	macaque	human	0.18704972	0.01688835	0.342450162	1	0.269945904	3145	0.189116055
CALML6	0	0.883302168	0	0.294434056	0	0	0.883302168	0.333333333	marmoset	human	0.007484348	0.01688835	0.269945904	1	0.269945904	3145	0.189116055
CALN1	0.423340608	0.465385113	0.499253327	0.462659682	0.465385113	0.423340608	0.499253327	0	marmoset	human	2.388503676	2.252466233	0.810184477	1	0.819551001	15591	0.93752255
CALN1	0.423340608	0.465385113	0.499253327	0.462659682	0.465385113	0.423340608	0.499253327	0	marmoset	macaque	2.388503676	2.535502086	0.85196231	2	0.819551001	15591	0.93752255
CALN1	0.423340608	0.465385113	0.499253327	0.462659682	0.465385113	0.423340608	0.499253327	0	human	marmoset	2.252466233	2.388503676	0.810184477	2	0.819551001	15591	0.93752255
CALN1	0.423340608	0.465385113	0.499253327	0.462659682	0.465385113	0.423340608	0.499253327	0	macaque	marmoset	2.535502086	2.388503676	0.85196231	1	0.819551001	15591	0.93752255
CALN1	0.423340608	0.465385113	0.499253327	0.462659682	0.465385113	0.423340608	0.499253327	0	human	macaque	2.252466233	2.535502086	0.819551001	2	0.819551001	15591	0.93752255
CALN1	0.423340608	0.465385113	0.499253327	0.462659682	0.465385113	0.423340608	0.499253327	0	macaque	human	2.535502086	2.252466233	0.819551001	1	0.819551001	15591	0.93752255
CALR	0.56870657	0.528607544	0.532056835	0.54312365	0.532056835	0.528607544	0.56870657	0	macaque	human	0.510809965	0.382023808	0.40761837	1	0.40761837	5050	0.30366807
CALR	0.56870657	0.528607544	0.532056835	0.54312365	0.532056835	0.528607544	0.56870657	0	marmoset	macaque	0.550954837	0.510809965	0.415982457	2	0.40761837	5050	0.30366807
CALR	0.56870657	0.528607544	0.532056835	0.54312365	0.532056835	0.528607544	0.56870657	0	human	marmoset	0.382023808	0.550954837	0.330499195	2	0.40761837	5050	0.30366807
CALR	0.56870657	0.528607544	0.532056835	0.54312365	0.532056835	0.528607544	0.56870657	0	macaque	marmoset	0.510809965	0.550954837	0.415982457	1	0.40761837	5050	0.30366807
CALR	0.56870657	0.528607544	0.532056835	0.54312365	0.532056835	0.528607544	0.56870657	0	human	macaque	0.382023808	0.510809965	0.40761837	2	0.40761837	5050	0.30366807
CALR	0.56870657	0.528607544	0.532056835	0.54312365	0.532056835	0.528607544	0.56870657	0	marmoset	human	0.550954837	0.382023808	0.330499195	1	0.40761837	5050	0.30366807
CALR3	0	0	0	0	0	0	0	0	macaque	marmoset	0.043005293	0.04362802	0.382763952	1	0.147797003	2012	0.12098617
CALR3	0	0	0	0	0	0	0	0	human	marmoset	0.033367037	0.04362802	-0.117785437	2	0.147797003	2012	0.12098617
CALR3	0	0	0	0	0	0	0	0	human	macaque	0.033367037	0.043005293	0.147797003	2	0.147797003	2012	0.12098617
CALR3	0	0	0	0	0	0	0	0	macaque	human	0.043005293	0.033367037	0.147797003	1	0.147797003	2012	0.12098617
CALR3	0	0	0	0	0	0	0	0	marmoset	human	0.04362802	0.033367037	-0.117785437	1	0.147797003	2012	0.12098617
CALR3	0	0	0	0	0	0	0	0	marmoset	macaque	0.04362802	0.043005293	0.382763952	2	0.147797003	2012	0.12098617
CALU	0.424021522	0.443816687	0.472541717	0.446793309	0.443816687	0.424021522	0.472541717	0	human	macaque	0.887451501	0.751665709	0.509029803	2	0.563763275	8884	0.534215274
CALU	0.424021522	0.443816687	0.472541717	0.446793309	0.443816687	0.424021522	0.472541717	0	macaque	human	0.751665709	0.887451501	0.509029803	1	0.563763275	8884	0.534215274
CALU	0.424021522	0.443816687	0.472541717	0.446793309	0.443816687	0.424021522	0.472541717	0	macaque	marmoset	0.751665709	0.818338732	0.673604256	1	0.563763275	8884	0.534215274
CALU	0.424021522	0.443816687	0.472541717	0.446793309	0.443816687	0.424021522	0.472541717	0	human	marmoset	0.887451501	0.818338732	0.563763275	2	0.563763275	8884	0.534215274
CALU	0.424021522	0.443816687	0.472541717	0.446793309	0.443816687	0.424021522	0.472541717	0	marmoset	human	0.818338732	0.887451501	0.563763275	1	0.563763275	8884	0.534215274
CALU	0.424021522	0.443816687	0.472541717	0.446793309	0.443816687	0.424021522	0.472541717	0	marmoset	macaque	0.818338732	0.751665709	0.673604256	2	0.563763275	8884	0.534215274
CALY	0.530631309	0.566495539	0.543906227	0.547011025	0.543906227	0.530631309	0.566495539	0	marmoset	human	1.388289736	1.557385827	0.732936169	1	0.755603527	14544	0.874564041
CALY	0.530631309	0.566495539	0.543906227	0.547011025	0.543906227	0.530631309	0.566495539	0	human	macaque	1.557385827	1.590896168	0.755603527	2	0.755603527	14544	0.874564041
CALY	0.530631309	0.566495539	0.543906227	0.547011025	0.543906227	0.530631309	0.566495539	0	macaque	marmoset	1.590896168	1.388289736	0.803957097	1	0.755603527	14544	0.874564041
CALY	0.530631309	0.566495539	0.543906227	0.547011025	0.543906227	0.530631309	0.566495539	0	marmoset	macaque	1.388289736	1.590896168	0.803957097	2	0.755603527	14544	0.874564041
CALY	0.530631309	0.566495539	0.543906227	0.547011025	0.543906227	0.530631309	0.566495539	0	human	marmoset	1.557385827	1.388289736	0.732936169	2	0.755603527	14544	0.874564041
CALY	0.530631309	0.566495539	0.543906227	0.547011025	0.543906227	0.530631309	0.566495539	0	macaque	human	1.590896168	1.557385827	0.755603527	1	0.755603527	14544	0.874564041
CAMK1	0.547020284	0.553133973	0.541240332	0.54713153	0.547020284	0.541240332	0.553133973	0	marmoset	human	0.350051207	0.496619094	0.436387998	1	0.46536849	6204	0.373060734
CAMK1	0.547020284	0.553133973	0.541240332	0.54713153	0.547020284	0.541240332	0.553133973	0	macaque	marmoset	0.353219865	0.350051207	0.796468654	1	0.46536849	6204	0.373060734
CAMK1	0.547020284	0.553133973	0.541240332	0.54713153	0.547020284	0.541240332	0.553133973	0	macaque	human	0.353219865	0.496619094	0.46536849	1	0.46536849	6204	0.373060734
CAMK1	0.547020284	0.553133973	0.541240332	0.54713153	0.547020284	0.541240332	0.553133973	0	marmoset	macaque	0.350051207	0.353219865	0.796468654	2	0.46536849	6204	0.373060734
CAMK1	0.547020284	0.553133973	0.541240332	0.54713153	0.547020284	0.541240332	0.553133973	0	human	macaque	0.496619094	0.353219865	0.46536849	2	0.46536849	6204	0.373060734
CAMK1	0.547020284	0.553133973	0.541240332	0.54713153	0.547020284	0.541240332	0.553133973	0	human	marmoset	0.496619094	0.350051207	0.436387998	2	0.46536849	6204	0.373060734
CAMK1D	0.29344746	0.351048713	0.438593657	0.361029943	0.351048713	0.29344746	0.438593657	0	macaque	human	1.725907994	1.455247561	0.620575073	1	0.620575073	10682	0.642333133
CAMK1D	0.29344746	0.351048713	0.438593657	0.361029943	0.351048713	0.29344746	0.438593657	0	human	macaque	1.455247561	1.725907994	0.620575073	2	0.620575073	10682	0.642333133
CAMK1D	0.29344746	0.351048713	0.438593657	0.361029943	0.351048713	0.29344746	0.438593657	0	human	marmoset	1.455247561	2.02867315	0.555704985	2	0.620575073	10682	0.642333133
CAMK1D	0.29344746	0.351048713	0.438593657	0.361029943	0.351048713	0.29344746	0.438593657	0	marmoset	macaque	2.02867315	1.725907994	0.741857678	2	0.620575073	10682	0.642333133
CAMK1D	0.29344746	0.351048713	0.438593657	0.361029943	0.351048713	0.29344746	0.438593657	0	macaque	marmoset	1.725907994	2.02867315	0.741857678	1	0.620575073	10682	0.642333133
CAMK1D	0.29344746	0.351048713	0.438593657	0.361029943	0.351048713	0.29344746	0.438593657	0	marmoset	human	2.02867315	1.455247561	0.555704985	1	0.620575073	10682	0.642333133
CAMK1G	0.667801299	0.766112558	0.706885134	0.713599664	0.706885134	0.667801299	0.766112558	0	human	macaque	0.638398354	0.397091093	0.623064188	2	0.730103669	13964	0.839687312
CAMK1G	0.667801299	0.766112558	0.706885134	0.713599664	0.706885134	0.667801299	0.766112558	0	marmoset	macaque	0.736611806	0.397091093	0.730103669	2	0.730103669	13964	0.839687312
CAMK1G	0.667801299	0.766112558	0.706885134	0.713599664	0.706885134	0.667801299	0.766112558	0	macaque	human	0.397091093	0.638398354	0.623064188	1	0.730103669	13964	0.839687312
CAMK1G	0.667801299	0.766112558	0.706885134	0.713599664	0.706885134	0.667801299	0.766112558	0	human	marmoset	0.638398354	0.736611806	0.803973915	2	0.730103669	13964	0.839687312
CAMK1G	0.667801299	0.766112558	0.706885134	0.713599664	0.706885134	0.667801299	0.766112558	0	macaque	marmoset	0.397091093	0.736611806	0.730103669	1	0.730103669	13964	0.839687312
CAMK1G	0.667801299	0.766112558	0.706885134	0.713599664	0.706885134	0.667801299	0.766112558	0	marmoset	human	0.736611806	0.638398354	0.803973915	1	0.730103669	13964	0.839687312
CAMK2A	0.491030601	0.542241453	0.571976951	0.535083002	0.542241453	0.491030601	0.571976951	0	macaque	marmoset	1.49316433	1.735405827	0.846143703	1	0.846143703	15891	0.955562237
CAMK2A	0.491030601	0.542241453	0.571976951	0.535083002	0.542241453	0.491030601	0.571976951	0	human	marmoset	1.637631297	1.735405827	0.817971712	2	0.846143703	15891	0.955562237
CAMK2A	0.491030601	0.542241453	0.571976951	0.535083002	0.542241453	0.491030601	0.571976951	0	marmoset	macaque	1.735405827	1.49316433	0.846143703	2	0.846143703	15891	0.955562237
CAMK2A	0.491030601	0.542241453	0.571976951	0.535083002	0.542241453	0.491030601	0.571976951	0	human	macaque	1.637631297	1.49316433	0.857379823	2	0.846143703	15891	0.955562237
CAMK2A	0.491030601	0.542241453	0.571976951	0.535083002	0.542241453	0.491030601	0.571976951	0	macaque	human	1.49316433	1.637631297	0.857379823	1	0.846143703	15891	0.955562237
CAMK2A	0.491030601	0.542241453	0.571976951	0.535083002	0.542241453	0.491030601	0.571976951	0	marmoset	human	1.735405827	1.637631297	0.817971712	1	0.846143703	15891	0.955562237
CAMK2B	0.422134321	0.463389768	0.479614922	0.455046337	0.463389768	0.422134321	0.479614922	0	macaque	human	1.675799509	1.935295243	0.828068725	1	0.857300822	16001	0.962176789
CAMK2B	0.422134321	0.463389768	0.479614922	0.455046337	0.463389768	0.422134321	0.479614922	0	marmoset	human	1.93096744	1.935295243	0.857300822	1	0.857300822	16001	0.962176789
CAMK2B	0.422134321	0.463389768	0.479614922	0.455046337	0.463389768	0.422134321	0.479614922	0	macaque	marmoset	1.675799509	1.93096744	0.900616867	1	0.857300822	16001	0.962176789
CAMK2B	0.422134321	0.463389768	0.479614922	0.455046337	0.463389768	0.422134321	0.479614922	0	human	marmoset	1.935295243	1.93096744	0.857300822	2	0.857300822	16001	0.962176789
CAMK2B	0.422134321	0.463389768	0.479614922	0.455046337	0.463389768	0.422134321	0.479614922	0	human	macaque	1.935295243	1.675799509	0.828068725	2	0.857300822	16001	0.962176789
CAMK2B	0.422134321	0.463389768	0.479614922	0.455046337	0.463389768	0.422134321	0.479614922	0	marmoset	macaque	1.93096744	1.675799509	0.900616867	2	0.857300822	16001	0.962176789
CAMK2D	0.325406937	0.376315905	0.399716346	0.367146396	0.376315905	0.325406937	0.399716346	0	macaque	human	2.007827755	1.591342764	0.708866728	1	0.667684454	12183	0.732591702
CAMK2D	0.325406937	0.376315905	0.399716346	0.367146396	0.376315905	0.325406937	0.399716346	0	marmoset	macaque	1.974622139	2.007827755	0.667684454	2	0.667684454	12183	0.732591702
CAMK2D	0.325406937	0.376315905	0.399716346	0.367146396	0.376315905	0.325406937	0.399716346	0	macaque	marmoset	2.007827755	1.974622139	0.667684454	1	0.667684454	12183	0.732591702
CAMK2D	0.325406937	0.376315905	0.399716346	0.367146396	0.376315905	0.325406937	0.399716346	0	marmoset	human	1.974622139	1.591342764	0.563848859	1	0.667684454	12183	0.732591702
CAMK2D	0.325406937	0.376315905	0.399716346	0.367146396	0.376315905	0.325406937	0.399716346	0	human	marmoset	1.591342764	1.974622139	0.563848859	2	0.667684454	12183	0.732591702
CAMK2D	0.325406937	0.376315905	0.399716346	0.367146396	0.376315905	0.325406937	0.399716346	0	human	macaque	1.591342764	2.007827755	0.708866728	2	0.667684454	12183	0.732591702
CAMK2G	0.479271655	0.52649998	0.552499675	0.51942377	0.52649998	0.479271655	0.552499675	0	marmoset	macaque	1.246547794	1.344516305	0.740119021	2	0.740119021	14188	0.853156945
CAMK2G	0.479271655	0.52649998	0.552499675	0.51942377	0.52649998	0.479271655	0.552499675	0	human	marmoset	1.356007453	1.246547794	0.644691763	2	0.740119021	14188	0.853156945
CAMK2G	0.479271655	0.52649998	0.552499675	0.51942377	0.52649998	0.479271655	0.552499675	0	human	macaque	1.356007453	1.344516305	0.796772555	2	0.740119021	14188	0.853156945
CAMK2G	0.479271655	0.52649998	0.552499675	0.51942377	0.52649998	0.479271655	0.552499675	0	macaque	marmoset	1.344516305	1.246547794	0.740119021	1	0.740119021	14188	0.853156945
CAMK2G	0.479271655	0.52649998	0.552499675	0.51942377	0.52649998	0.479271655	0.552499675	0	macaque	human	1.344516305	1.356007453	0.796772555	1	0.740119021	14188	0.853156945
CAMK2G	0.479271655	0.52649998	0.552499675	0.51942377	0.52649998	0.479271655	0.552499675	0	marmoset	human	1.246547794	1.356007453	0.644691763	1	0.740119021	14188	0.853156945
CAMK2N1	0.474389529	0.633668301	0.485539931	0.531199253	0.485539931	0.474389529	0.633668301	0	marmoset	human	1.077893036	1.351977437	0.745463898	1	0.720902539	13711	0.824473842
CAMK2N1	0.474389529	0.633668301	0.485539931	0.531199253	0.485539931	0.474389529	0.633668301	0	marmoset	macaque	1.077893036	0.635900778	0.720902539	2	0.720902539	13711	0.824473842
CAMK2N1	0.474389529	0.633668301	0.485539931	0.531199253	0.485539931	0.474389529	0.633668301	0	human	macaque	1.351977437	0.635900778	0.622433877	2	0.720902539	13711	0.824473842
CAMK2N1	0.474389529	0.633668301	0.485539931	0.531199253	0.485539931	0.474389529	0.633668301	0	human	marmoset	1.351977437	1.077893036	0.745463898	2	0.720902539	13711	0.824473842
CAMK2N1	0.474389529	0.633668301	0.485539931	0.531199253	0.485539931	0.474389529	0.633668301	0	macaque	marmoset	0.635900778	1.077893036	0.720902539	1	0.720902539	13711	0.824473842
CAMK2N1	0.474389529	0.633668301	0.485539931	0.531199253	0.485539931	0.474389529	0.633668301	0	macaque	human	0.635900778	1.351977437	0.622433877	1	0.720902539	13711	0.824473842
CAMK2N2	0.797269606	0	0.702141111	0.499803573	0.702141111	0	0.797269606	0	marmoset	human	0.607780775	0.652498349	0.723489538	1	0.723489538	13800	0.829825616
CAMK2N2	0.797269606	0	0.702141111	0.499803573	0.702141111	0	0.797269606	0	macaque	marmoset	0.029887343	0.607780775	0.743587681	1	0.723489538	13800	0.829825616
CAMK2N2	0.797269606	0	0.702141111	0.499803573	0.702141111	0	0.797269606	0	human	marmoset	0.652498349	0.607780775	0.723489538	2	0.723489538	13800	0.829825616
CAMK2N2	0.797269606	0	0.702141111	0.499803573	0.702141111	0	0.797269606	0	human	macaque	0.652498349	0.029887343	0.695709885	2	0.723489538	13800	0.829825616
CAMK2N2	0.797269606	0	0.702141111	0.499803573	0.702141111	0	0.797269606	0	marmoset	macaque	0.607780775	0.029887343	0.743587681	2	0.723489538	13800	0.829825616
CAMK2N2	0.797269606	0	0.702141111	0.499803573	0.702141111	0	0.797269606	0	macaque	human	0.029887343	0.652498349	0.695709885	1	0.723489538	13800	0.829825616
CAMK4	0.481732376	0.48462503	0.496730723	0.487696043	0.48462503	0.481732376	0.496730723	0	marmoset	human	2.34439858	2.138382542	0.823124234	1	0.823124234	15627	0.939687312
CAMK4	0.481732376	0.48462503	0.496730723	0.487696043	0.48462503	0.481732376	0.496730723	0	marmoset	macaque	2.34439858	2.295898819	0.803673667	2	0.823124234	15627	0.939687312
CAMK4	0.481732376	0.48462503	0.496730723	0.487696043	0.48462503	0.481732376	0.496730723	0	macaque	marmoset	2.295898819	2.34439858	0.803673667	1	0.823124234	15627	0.939687312
CAMK4	0.481732376	0.48462503	0.496730723	0.487696043	0.48462503	0.481732376	0.496730723	0	macaque	human	2.295898819	2.138382542	0.855111589	1	0.823124234	15627	0.939687312
CAMK4	0.481732376	0.48462503	0.496730723	0.487696043	0.48462503	0.481732376	0.496730723	0	human	macaque	2.138382542	2.295898819	0.855111589	2	0.823124234	15627	0.939687312
CAMK4	0.481732376	0.48462503	0.496730723	0.487696043	0.48462503	0.481732376	0.496730723	0	human	marmoset	2.138382542	2.34439858	0.823124234	2	0.823124234	15627	0.939687312
CAMKK1	0.610062861	0.617087887	0.555894597	0.594348448	0.610062861	0.555894597	0.617087887	0	human	macaque	0.844016879	0.709433075	0.866649932	2	0.835316589	15779	0.94882742
CAMKK1	0.610062861	0.617087887	0.555894597	0.594348448	0.610062861	0.555894597	0.617087887	0	marmoset	macaque	0.903629886	0.709433075	0.835316589	2	0.835316589	15779	0.94882742
CAMKK1	0.610062861	0.617087887	0.555894597	0.594348448	0.610062861	0.555894597	0.617087887	0	macaque	marmoset	0.709433075	0.903629886	0.835316589	1	0.835316589	15779	0.94882742
CAMKK1	0.610062861	0.617087887	0.555894597	0.594348448	0.610062861	0.555894597	0.617087887	0	macaque	human	0.709433075	0.844016879	0.866649932	1	0.835316589	15779	0.94882742
CAMKK1	0.610062861	0.617087887	0.555894597	0.594348448	0.610062861	0.555894597	0.617087887	0	marmoset	human	0.903629886	0.844016879	0.821281824	1	0.835316589	15779	0.94882742
CAMKK1	0.610062861	0.617087887	0.555894597	0.594348448	0.610062861	0.555894597	0.617087887	0	human	marmoset	0.844016879	0.903629886	0.821281824	2	0.835316589	15779	0.94882742
CAMKK2	0.62059737	0.638126352	0.61926581	0.625996511	0.62059737	0.61926581	0.638126352	0	macaque	marmoset	1.001351512	1.22448927	0.858875761	1	0.858875761	16022	0.963439567
CAMKK2	0.62059737	0.638126352	0.61926581	0.625996511	0.62059737	0.61926581	0.638126352	0	macaque	human	1.001351512	1.052174949	0.867134179	1	0.858875761	16022	0.963439567
CAMKK2	0.62059737	0.638126352	0.61926581	0.625996511	0.62059737	0.61926581	0.638126352	0	marmoset	human	1.22448927	1.052174949	0.816581838	1	0.858875761	16022	0.963439567
CAMKK2	0.62059737	0.638126352	0.61926581	0.625996511	0.62059737	0.61926581	0.638126352	0	human	marmoset	1.052174949	1.22448927	0.816581838	2	0.858875761	16022	0.963439567
CAMKK2	0.62059737	0.638126352	0.61926581	0.625996511	0.62059737	0.61926581	0.638126352	0	marmoset	macaque	1.22448927	1.001351512	0.858875761	2	0.858875761	16022	0.963439567
CAMKK2	0.62059737	0.638126352	0.61926581	0.625996511	0.62059737	0.61926581	0.638126352	0	human	macaque	1.052174949	1.001351512	0.867134179	2	0.858875761	16022	0.963439567
CAMKMT	0.290124398	0.485682685	0.340846138	0.37221774	0.340846138	0.290124398	0.485682685	0	marmoset	human	1.550381613	1.190634139	0.571913766	1	0.549253503	8450	0.508117859
CAMKMT	0.290124398	0.485682685	0.340846138	0.37221774	0.340846138	0.290124398	0.485682685	0	marmoset	macaque	1.550381613	1.233391336	0.549253503	2	0.549253503	8450	0.508117859
CAMKMT	0.290124398	0.485682685	0.340846138	0.37221774	0.340846138	0.290124398	0.485682685	0	human	marmoset	1.190634139	1.550381613	0.571913766	2	0.549253503	8450	0.508117859
CAMKMT	0.290124398	0.485682685	0.340846138	0.37221774	0.340846138	0.290124398	0.485682685	0	macaque	human	1.233391336	1.190634139	0.493187544	1	0.549253503	8450	0.508117859
CAMKMT	0.290124398	0.485682685	0.340846138	0.37221774	0.340846138	0.290124398	0.485682685	0	macaque	marmoset	1.233391336	1.550381613	0.549253503	1	0.549253503	8450	0.508117859
CAMKMT	0.290124398	0.485682685	0.340846138	0.37221774	0.340846138	0.290124398	0.485682685	0	human	macaque	1.190634139	1.233391336	0.493187544	2	0.549253503	8450	0.508117859
CAMKV	0.686556749	0.692064781	0.736975188	0.705198906	0.692064781	0.686556749	0.736975188	0	human	macaque	0.881250372	0.67140219	0.935707988	2	0.898156391	16264	0.977991581
CAMKV	0.686556749	0.692064781	0.736975188	0.705198906	0.692064781	0.686556749	0.736975188	0	human	marmoset	0.881250372	0.825050996	0.898156391	2	0.898156391	16264	0.977991581
CAMKV	0.686556749	0.692064781	0.736975188	0.705198906	0.692064781	0.686556749	0.736975188	0	marmoset	macaque	0.825050996	0.67140219	0.876116639	2	0.898156391	16264	0.977991581
CAMKV	0.686556749	0.692064781	0.736975188	0.705198906	0.692064781	0.686556749	0.736975188	0	macaque	human	0.67140219	0.881250372	0.935707988	1	0.898156391	16264	0.977991581
CAMKV	0.686556749	0.692064781	0.736975188	0.705198906	0.692064781	0.686556749	0.736975188	0	macaque	marmoset	0.67140219	0.825050996	0.876116639	1	0.898156391	16264	0.977991581
CAMKV	0.686556749	0.692064781	0.736975188	0.705198906	0.692064781	0.686556749	0.736975188	0	marmoset	human	0.825050996	0.881250372	0.898156391	1	0.898156391	16264	0.977991581
CAMLG	0.594451033	0.502237843	0.498668048	0.531785642	0.502237843	0.498668048	0.594451033	0	macaque	marmoset	0.795514823	0.657258038	0.794917798	1	0.725911984	13859	0.833373422
CAMLG	0.594451033	0.502237843	0.498668048	0.531785642	0.502237843	0.498668048	0.594451033	0	human	macaque	0.915279296	0.795514823	0.586567354	2	0.725911984	13859	0.833373422
CAMLG	0.594451033	0.502237843	0.498668048	0.531785642	0.502237843	0.498668048	0.594451033	0	marmoset	human	0.657258038	0.915279296	0.725911984	1	0.725911984	13859	0.833373422
CAMLG	0.594451033	0.502237843	0.498668048	0.531785642	0.502237843	0.498668048	0.594451033	0	human	marmoset	0.915279296	0.657258038	0.725911984	2	0.725911984	13859	0.833373422
CAMLG	0.594451033	0.502237843	0.498668048	0.531785642	0.502237843	0.498668048	0.594451033	0	macaque	human	0.795514823	0.915279296	0.586567354	1	0.725911984	13859	0.833373422
CAMLG	0.594451033	0.502237843	0.498668048	0.531785642	0.502237843	0.498668048	0.594451033	0	marmoset	macaque	0.657258038	0.795514823	0.794917798	2	0.725911984	13859	0.833373422
CAMP	0	0	0	0	0	0	0	0	macaque	human	0.033062427	0.000309185	-0.035504096	1	-0.035504096	538	0.032351173
CAMP	0	0	0	0	0	0	0	0	marmoset	macaque	0.041347967	0.033062427	-0.040050569	2	-0.035504096	538	0.032351173
CAMP	0	0	0	0	0	0	0	0	marmoset	human	0.041347967	0.000309185	-0.002958346	1	-0.035504096	538	0.032351173
CAMP	0	0	0	0	0	0	0	0	macaque	marmoset	0.033062427	0.041347967	-0.040050569	1	-0.035504096	538	0.032351173
CAMP	0	0	0	0	0	0	0	0	human	marmoset	0.000309185	0.041347967	-0.002958346	2	-0.035504096	538	0.032351173
CAMP	0	0	0	0	0	0	0	0	human	macaque	0.000309185	0.033062427	-0.035504096	2	-0.035504096	538	0.032351173
CAMSAP1	0.353634149	0.33509104	0.394334387	0.361019858	0.353634149	0.33509104	0.394334387	0	macaque	marmoset	1.00741375	1.178157931	0.760673261	1	0.670114975	12258	0.737101624
CAMSAP1	0.353634149	0.33509104	0.394334387	0.361019858	0.353634149	0.33509104	0.394334387	0	human	macaque	0.98105535	1.00741375	0.597270112	2	0.670114975	12258	0.737101624
CAMSAP1	0.353634149	0.33509104	0.394334387	0.361019858	0.353634149	0.33509104	0.394334387	0	macaque	human	1.00741375	0.98105535	0.597270112	1	0.670114975	12258	0.737101624
CAMSAP1	0.353634149	0.33509104	0.394334387	0.361019858	0.353634149	0.33509104	0.394334387	0	marmoset	macaque	1.178157931	1.00741375	0.760673261	2	0.670114975	12258	0.737101624
CAMSAP1	0.353634149	0.33509104	0.394334387	0.361019858	0.353634149	0.33509104	0.394334387	0	human	marmoset	0.98105535	1.178157931	0.670114975	2	0.670114975	12258	0.737101624
CAMSAP1	0.353634149	0.33509104	0.394334387	0.361019858	0.353634149	0.33509104	0.394334387	0	marmoset	human	1.178157931	0.98105535	0.670114975	1	0.670114975	12258	0.737101624
CAMSAP2	0.272559788	0.287757409	0.272546672	0.27762129	0.272559788	0.272546672	0.287757409	0	marmoset	human	1.581016934	1.352703043	0.681700397	1	0.679112741	12530	0.753457607
CAMSAP2	0.272559788	0.287757409	0.272546672	0.27762129	0.272559788	0.272546672	0.287757409	0	macaque	human	1.50597318	1.352703043	0.628387938	1	0.679112741	12530	0.753457607
CAMSAP2	0.272559788	0.287757409	0.272546672	0.27762129	0.272559788	0.272546672	0.287757409	0	macaque	marmoset	1.50597318	1.581016934	0.679112741	1	0.679112741	12530	0.753457607
CAMSAP2	0.272559788	0.287757409	0.272546672	0.27762129	0.272559788	0.272546672	0.287757409	0	marmoset	macaque	1.581016934	1.50597318	0.679112741	2	0.679112741	12530	0.753457607
CAMSAP2	0.272559788	0.287757409	0.272546672	0.27762129	0.272559788	0.272546672	0.287757409	0	human	marmoset	1.352703043	1.581016934	0.681700397	2	0.679112741	12530	0.753457607
CAMSAP2	0.272559788	0.287757409	0.272546672	0.27762129	0.272559788	0.272546672	0.287757409	0	human	macaque	1.352703043	1.50597318	0.628387938	2	0.679112741	12530	0.753457607
CAMSAP3	0.674618259	0.660678315	0.660487067	0.665261214	0.660678315	0.660487067	0.674618259	0.333333333	macaque	marmoset	0.333674883	0.315539963	0.901078232	1	0.816090815	15552	0.93517739
CAMSAP3	0.674618259	0.660678315	0.660487067	0.665261214	0.660678315	0.660487067	0.674618259	0.333333333	human	marmoset	0.408283683	0.315539963	0.816090815	2	0.816090815	15552	0.93517739
CAMSAP3	0.674618259	0.660678315	0.660487067	0.665261214	0.660678315	0.660487067	0.674618259	0.333333333	macaque	human	0.333674883	0.408283683	0.760174071	1	0.816090815	15552	0.93517739
CAMSAP3	0.674618259	0.660678315	0.660487067	0.665261214	0.660678315	0.660487067	0.674618259	0.333333333	marmoset	macaque	0.315539963	0.333674883	0.901078232	2	0.816090815	15552	0.93517739
CAMSAP3	0.674618259	0.660678315	0.660487067	0.665261214	0.660678315	0.660487067	0.674618259	0.333333333	human	macaque	0.408283683	0.333674883	0.760174071	2	0.816090815	15552	0.93517739
CAMSAP3	0.674618259	0.660678315	0.660487067	0.665261214	0.660678315	0.660487067	0.674618259	0.333333333	marmoset	human	0.315539963	0.408283683	0.816090815	1	0.816090815	15552	0.93517739
CAMTA1	0.181659675	0.207724455	0.212583633	0.200655921	0.207724455	0.181659675	0.212583633	0	marmoset	human	1.985785267	1.437787839	0.637669122	1	0.615996549	10533	0.633373422
CAMTA1	0.181659675	0.207724455	0.212583633	0.200655921	0.207724455	0.181659675	0.212583633	0	human	marmoset	1.437787839	1.985785267	0.637669122	2	0.615996549	10533	0.633373422
CAMTA1	0.181659675	0.207724455	0.212583633	0.200655921	0.207724455	0.181659675	0.212583633	0	macaque	marmoset	1.768001842	1.985785267	0.615996549	1	0.615996549	10533	0.633373422
CAMTA1	0.181659675	0.207724455	0.212583633	0.200655921	0.207724455	0.181659675	0.212583633	0	human	macaque	1.437787839	1.768001842	0.573231704	2	0.615996549	10533	0.633373422
CAMTA1	0.181659675	0.207724455	0.212583633	0.200655921	0.207724455	0.181659675	0.212583633	0	marmoset	macaque	1.985785267	1.768001842	0.615996549	2	0.615996549	10533	0.633373422
CAMTA1	0.181659675	0.207724455	0.212583633	0.200655921	0.207724455	0.181659675	0.212583633	0	macaque	human	1.768001842	1.437787839	0.573231704	1	0.615996549	10533	0.633373422
CAMTA2	0.597742355	0.52474874	0.575455061	0.565982052	0.575455061	0.52474874	0.597742355	0	macaque	human	0.647877479	0.485355755	0.678868361	1	0.733872434	14036	0.844016837
CAMTA2	0.597742355	0.52474874	0.575455061	0.565982052	0.575455061	0.52474874	0.597742355	0	human	macaque	0.485355755	0.647877479	0.678868361	2	0.733872434	14036	0.844016837
CAMTA2	0.597742355	0.52474874	0.575455061	0.565982052	0.575455061	0.52474874	0.597742355	0	human	marmoset	0.485355755	0.469062328	0.733872434	2	0.733872434	14036	0.844016837
CAMTA2	0.597742355	0.52474874	0.575455061	0.565982052	0.575455061	0.52474874	0.597742355	0	marmoset	human	0.469062328	0.485355755	0.733872434	1	0.733872434	14036	0.844016837
CAMTA2	0.597742355	0.52474874	0.575455061	0.565982052	0.575455061	0.52474874	0.597742355	0	marmoset	macaque	0.469062328	0.647877479	0.777767668	2	0.733872434	14036	0.844016837
CAMTA2	0.597742355	0.52474874	0.575455061	0.565982052	0.575455061	0.52474874	0.597742355	0	macaque	marmoset	0.647877479	0.469062328	0.777767668	1	0.733872434	14036	0.844016837
CAND1	0.312484316	0.342414212	0.345068484	0.333322338	0.342414212	0.312484316	0.345068484	0	marmoset	macaque	0.976038868	1.02683619	0.689956062	2	0.571972705	9122	0.548526759
CAND1	0.312484316	0.342414212	0.345068484	0.333322338	0.342414212	0.312484316	0.345068484	0	human	marmoset	0.92502847	0.976038868	0.571972705	2	0.571972705	9122	0.548526759
CAND1	0.312484316	0.342414212	0.345068484	0.333322338	0.342414212	0.312484316	0.345068484	0	human	macaque	0.92502847	1.02683619	0.433111594	2	0.571972705	9122	0.548526759
CAND1	0.312484316	0.342414212	0.345068484	0.333322338	0.342414212	0.312484316	0.345068484	0	marmoset	human	0.976038868	0.92502847	0.571972705	1	0.571972705	9122	0.548526759
CAND1	0.312484316	0.342414212	0.345068484	0.333322338	0.342414212	0.312484316	0.345068484	0	macaque	marmoset	1.02683619	0.976038868	0.689956062	1	0.571972705	9122	0.548526759
CAND1	0.312484316	0.342414212	0.345068484	0.333322338	0.342414212	0.312484316	0.345068484	0	macaque	human	1.02683619	0.92502847	0.433111594	1	0.571972705	9122	0.548526759
CAND2	0.583749045	0.536633009	0.64853446	0.589638838	0.583749045	0.536633009	0.64853446	0	macaque	human	0.659309906	0.739180183	0.744493099	1	0.744493099	14305	0.860192423
CAND2	0.583749045	0.536633009	0.64853446	0.589638838	0.583749045	0.536633009	0.64853446	0	human	macaque	0.739180183	0.659309906	0.744493099	2	0.744493099	14305	0.860192423
CAND2	0.583749045	0.536633009	0.64853446	0.589638838	0.583749045	0.536633009	0.64853446	0	macaque	marmoset	0.659309906	0.492856493	0.813688255	1	0.744493099	14305	0.860192423
CAND2	0.583749045	0.536633009	0.64853446	0.589638838	0.583749045	0.536633009	0.64853446	0	human	marmoset	0.739180183	0.492856493	0.735015546	2	0.744493099	14305	0.860192423
CAND2	0.583749045	0.536633009	0.64853446	0.589638838	0.583749045	0.536633009	0.64853446	0	marmoset	macaque	0.492856493	0.659309906	0.813688255	2	0.744493099	14305	0.860192423
CAND2	0.583749045	0.536633009	0.64853446	0.589638838	0.583749045	0.536633009	0.64853446	0	marmoset	human	0.492856493	0.739180183	0.735015546	1	0.744493099	14305	0.860192423
CANT1	0.627957413	0	0.883988805	0.503982073	0.627957413	0	0.883988805	0	marmoset	macaque	0.090965964	0.126192034	0.667645354	2	0.515374952	7487	0.450210463
CANT1	0.627957413	0	0.883988805	0.503982073	0.627957413	0	0.883988805	0	human	macaque	0.216417759	0.126192034	0.515374952	2	0.515374952	7487	0.450210463
CANT1	0.627957413	0	0.883988805	0.503982073	0.627957413	0	0.883988805	0	marmoset	human	0.090965964	0.216417759	0.393664033	1	0.515374952	7487	0.450210463
CANT1	0.627957413	0	0.883988805	0.503982073	0.627957413	0	0.883988805	0	macaque	marmoset	0.126192034	0.090965964	0.667645354	1	0.515374952	7487	0.450210463
CANT1	0.627957413	0	0.883988805	0.503982073	0.627957413	0	0.883988805	0	macaque	human	0.126192034	0.216417759	0.515374952	1	0.515374952	7487	0.450210463
CANT1	0.627957413	0	0.883988805	0.503982073	0.627957413	0	0.883988805	0	human	marmoset	0.216417759	0.090965964	0.393664033	2	0.515374952	7487	0.450210463
CANX	0.350073951	0.450515342	0.33848918	0.379692825	0.350073951	0.33848918	0.450515342	0	human	marmoset	0.937670771	1.0987808	0.587284315	2	0.587284315	9632	0.579194227
CANX	0.350073951	0.450515342	0.33848918	0.379692825	0.350073951	0.33848918	0.450515342	0	marmoset	human	1.0987808	0.937670771	0.587284315	1	0.587284315	9632	0.579194227
CANX	0.350073951	0.450515342	0.33848918	0.379692825	0.350073951	0.33848918	0.450515342	0	macaque	human	0.841343872	0.937670771	0.454901023	1	0.587284315	9632	0.579194227
CANX	0.350073951	0.450515342	0.33848918	0.379692825	0.350073951	0.33848918	0.450515342	0	human	macaque	0.937670771	0.841343872	0.454901023	2	0.587284315	9632	0.579194227
CANX	0.350073951	0.450515342	0.33848918	0.379692825	0.350073951	0.33848918	0.450515342	0	marmoset	macaque	1.0987808	0.841343872	0.655921022	2	0.587284315	9632	0.579194227
CANX	0.350073951	0.450515342	0.33848918	0.379692825	0.350073951	0.33848918	0.450515342	0	macaque	marmoset	0.841343872	1.0987808	0.655921022	1	0.587284315	9632	0.579194227
CAP1	0.505102775	0.601408125	0.523680747	0.543397216	0.523680747	0.505102775	0.601408125	0	macaque	human	0.63358358	0.644019635	0.534133515	1	0.465456378	6207	0.37324113
CAP1	0.505102775	0.601408125	0.523680747	0.543397216	0.523680747	0.505102775	0.601408125	0	marmoset	macaque	0.795543793	0.63358358	0.45059292	2	0.465456378	6207	0.37324113
CAP1	0.505102775	0.601408125	0.523680747	0.543397216	0.523680747	0.505102775	0.601408125	0	marmoset	human	0.795543793	0.644019635	0.465456378	1	0.465456378	6207	0.37324113
CAP1	0.505102775	0.601408125	0.523680747	0.543397216	0.523680747	0.505102775	0.601408125	0	human	macaque	0.644019635	0.63358358	0.534133515	2	0.465456378	6207	0.37324113
CAP1	0.505102775	0.601408125	0.523680747	0.543397216	0.523680747	0.505102775	0.601408125	0	macaque	marmoset	0.63358358	0.795543793	0.45059292	1	0.465456378	6207	0.37324113
CAP1	0.505102775	0.601408125	0.523680747	0.543397216	0.523680747	0.505102775	0.601408125	0	human	marmoset	0.644019635	0.795543793	0.465456378	2	0.465456378	6207	0.37324113
CAP2	0.384671456	0.436371275	0.435436068	0.418826266	0.435436068	0.384671456	0.436371275	0	macaque	human	1.478535466	1.763718809	0.77698955	1	0.809052412	15471	0.930306675
CAP2	0.384671456	0.436371275	0.435436068	0.418826266	0.435436068	0.384671456	0.436371275	0	macaque	marmoset	1.478535466	1.764909531	0.809052412	1	0.809052412	15471	0.930306675
CAP2	0.384671456	0.436371275	0.435436068	0.418826266	0.435436068	0.384671456	0.436371275	0	human	macaque	1.763718809	1.478535466	0.77698955	2	0.809052412	15471	0.930306675
CAP2	0.384671456	0.436371275	0.435436068	0.418826266	0.435436068	0.384671456	0.436371275	0	marmoset	macaque	1.764909531	1.478535466	0.809052412	2	0.809052412	15471	0.930306675
CAP2	0.384671456	0.436371275	0.435436068	0.418826266	0.435436068	0.384671456	0.436371275	0	marmoset	human	1.764909531	1.763718809	0.861047864	1	0.809052412	15471	0.930306675
CAP2	0.384671456	0.436371275	0.435436068	0.418826266	0.435436068	0.384671456	0.436371275	0	human	marmoset	1.763718809	1.764909531	0.861047864	2	0.809052412	15471	0.930306675
CAPG	0	0.94275006	0.91190033	0.618216797	0.91190033	0	0.94275006	6.666666667	marmoset	macaque	0.219049094	0.226450657	0.171730562	2	0.525181212	7756	0.466386049
CAPG	0	0.94275006	0.91190033	0.618216797	0.91190033	0	0.94275006	6.666666667	macaque	human	0.226450657	0.110902584	0.646283248	1	0.525181212	7756	0.466386049
CAPG	0	0.94275006	0.91190033	0.618216797	0.91190033	0	0.94275006	6.666666667	macaque	marmoset	0.226450657	0.219049094	0.171730562	1	0.525181212	7756	0.466386049
CAPG	0	0.94275006	0.91190033	0.618216797	0.91190033	0	0.94275006	6.666666667	marmoset	human	0.219049094	0.110902584	0.525181212	1	0.525181212	7756	0.466386049
CAPG	0	0.94275006	0.91190033	0.618216797	0.91190033	0	0.94275006	6.666666667	human	marmoset	0.110902584	0.219049094	0.525181212	2	0.525181212	7756	0.466386049
CAPG	0	0.94275006	0.91190033	0.618216797	0.91190033	0	0.94275006	6.666666667	human	macaque	0.110902584	0.226450657	0.646283248	2	0.525181212	7756	0.466386049
CAPN1	0.618075099	0.645618157	0.684862464	0.649518573	0.645618157	0.618075099	0.684862464	0	human	macaque	0.562620678	0.453824505	0.656630527	2	0.717732233	13635	0.819903788
CAPN1	0.618075099	0.645618157	0.684862464	0.649518573	0.645618157	0.618075099	0.684862464	0	macaque	marmoset	0.453824505	0.477913093	0.849472989	1	0.717732233	13635	0.819903788
CAPN1	0.618075099	0.645618157	0.684862464	0.649518573	0.645618157	0.618075099	0.684862464	0	human	marmoset	0.562620678	0.477913093	0.717732233	2	0.717732233	13635	0.819903788
CAPN1	0.618075099	0.645618157	0.684862464	0.649518573	0.645618157	0.618075099	0.684862464	0	macaque	human	0.453824505	0.562620678	0.656630527	1	0.717732233	13635	0.819903788
CAPN1	0.618075099	0.645618157	0.684862464	0.649518573	0.645618157	0.618075099	0.684862464	0	marmoset	human	0.477913093	0.562620678	0.717732233	1	0.717732233	13635	0.819903788
CAPN1	0.618075099	0.645618157	0.684862464	0.649518573	0.645618157	0.618075099	0.684862464	0	marmoset	macaque	0.477913093	0.453824505	0.849472989	2	0.717732233	13635	0.819903788
CAPN10	0.683477896	0.648757987	0.936515139	0.756250341	0.683477896	0.648757987	0.936515139	0.333333333	marmoset	human	0.15882773	0.192272667	0.465143248	1	0.524891469	7745	0.465724594
CAPN10	0.683477896	0.648757987	0.936515139	0.756250341	0.683477896	0.648757987	0.936515139	0.333333333	macaque	marmoset	0.199563236	0.15882773	0.609950526	1	0.524891469	7745	0.465724594
CAPN10	0.683477896	0.648757987	0.936515139	0.756250341	0.683477896	0.648757987	0.936515139	0.333333333	macaque	human	0.199563236	0.192272667	0.524891469	1	0.524891469	7745	0.465724594
CAPN10	0.683477896	0.648757987	0.936515139	0.756250341	0.683477896	0.648757987	0.936515139	0.333333333	human	marmoset	0.192272667	0.15882773	0.465143248	2	0.524891469	7745	0.465724594
CAPN10	0.683477896	0.648757987	0.936515139	0.756250341	0.683477896	0.648757987	0.936515139	0.333333333	marmoset	macaque	0.15882773	0.199563236	0.609950526	2	0.524891469	7745	0.465724594
CAPN10	0.683477896	0.648757987	0.936515139	0.756250341	0.683477896	0.648757987	0.936515139	0.333333333	human	macaque	0.192272667	0.199563236	0.524891469	2	0.524891469	7745	0.465724594
CAPN11	0	0.845489312	0	0.281829771	0	0	0.845489312	0	human	macaque	0.014903981	0.156049725	0.300449854	2	0.598517092	9967	0.599338545
CAPN11	0	0.845489312	0	0.281829771	0	0	0.845489312	0	marmoset	macaque	0.040503036	0.156049725	0.687575216	2	0.598517092	9967	0.599338545
CAPN11	0	0.845489312	0	0.281829771	0	0	0.845489312	0	macaque	marmoset	0.156049725	0.040503036	0.687575216	1	0.598517092	9967	0.599338545
CAPN11	0	0.845489312	0	0.281829771	0	0	0.845489312	0	marmoset	human	0.040503036	0.014903981	0.598517092	1	0.598517092	9967	0.599338545
CAPN11	0	0.845489312	0	0.281829771	0	0	0.845489312	0	human	marmoset	0.014903981	0.040503036	0.598517092	2	0.598517092	9967	0.599338545
CAPN11	0	0.845489312	0	0.281829771	0	0	0.845489312	0	macaque	human	0.156049725	0.014903981	0.300449854	1	0.598517092	9967	0.599338545
CAPN12	0.924159868	0.844230967	0.796594879	0.854995238	0.844230967	0.796594879	0.924159868	0.333333333	macaque	marmoset	0.204512146	0.294097271	0.363787676	1	0.363787676	4364	0.262417318
CAPN12	0.924159868	0.844230967	0.796594879	0.854995238	0.844230967	0.796594879	0.924159868	0.333333333	human	marmoset	0.094201545	0.294097271	0.336018469	2	0.363787676	4364	0.262417318
CAPN12	0.924159868	0.844230967	0.796594879	0.854995238	0.844230967	0.796594879	0.924159868	0.333333333	macaque	human	0.204512146	0.094201545	0.472286949	1	0.363787676	4364	0.262417318
CAPN12	0.924159868	0.844230967	0.796594879	0.854995238	0.844230967	0.796594879	0.924159868	0.333333333	marmoset	macaque	0.294097271	0.204512146	0.363787676	2	0.363787676	4364	0.262417318
CAPN12	0.924159868	0.844230967	0.796594879	0.854995238	0.844230967	0.796594879	0.924159868	0.333333333	marmoset	human	0.294097271	0.094201545	0.336018469	1	0.363787676	4364	0.262417318
CAPN12	0.924159868	0.844230967	0.796594879	0.854995238	0.844230967	0.796594879	0.924159868	0.333333333	human	macaque	0.094201545	0.204512146	0.472286949	2	0.363787676	4364	0.262417318
CAPN13	0.920804117	0	0	0.306934706	0	0	0.920804117	2.666666667	human	macaque	0.194119053	0.034793033	0.305922558	2	0.396271772	4847	0.291461215
CAPN13	0.920804117	0	0	0.306934706	0	0	0.920804117	2.666666667	human	marmoset	0.194119053	0.039494628	0.665458127	2	0.396271772	4847	0.291461215
CAPN13	0.920804117	0	0	0.306934706	0	0	0.920804117	2.666666667	macaque	marmoset	0.034793033	0.039494628	0.396271772	1	0.396271772	4847	0.291461215
CAPN13	0.920804117	0	0	0.306934706	0	0	0.920804117	2.666666667	marmoset	human	0.039494628	0.194119053	0.665458127	1	0.396271772	4847	0.291461215
CAPN13	0.920804117	0	0	0.306934706	0	0	0.920804117	2.666666667	macaque	human	0.034793033	0.194119053	0.305922558	1	0.396271772	4847	0.291461215
CAPN13	0.920804117	0	0	0.306934706	0	0	0.920804117	2.666666667	marmoset	macaque	0.039494628	0.034793033	0.396271772	2	0.396271772	4847	0.291461215
CAPN14	0.799781677	0.709306369	0	0.503029349	0.709306369	0	0.799781677	0.333333333	marmoset	human	0.102514563	0.217588528	0.484379571	1	0.658096368	11896	0.715333734
CAPN14	0.799781677	0.709306369	0	0.503029349	0.709306369	0	0.799781677	0.333333333	macaque	human	0.621073434	0.217588528	0.800444259	1	0.658096368	11896	0.715333734
CAPN14	0.799781677	0.709306369	0	0.503029349	0.709306369	0	0.799781677	0.333333333	macaque	marmoset	0.621073434	0.102514563	0.658096368	1	0.658096368	11896	0.715333734
CAPN14	0.799781677	0.709306369	0	0.503029349	0.709306369	0	0.799781677	0.333333333	human	macaque	0.217588528	0.621073434	0.800444259	2	0.658096368	11896	0.715333734
CAPN14	0.799781677	0.709306369	0	0.503029349	0.709306369	0	0.799781677	0.333333333	human	marmoset	0.217588528	0.102514563	0.484379571	2	0.658096368	11896	0.715333734
CAPN14	0.799781677	0.709306369	0	0.503029349	0.709306369	0	0.799781677	0.333333333	marmoset	macaque	0.102514563	0.621073434	0.658096368	2	0.658096368	11896	0.715333734
CAPN15	0.60604944	0.672331806	0.715051871	0.664477706	0.672331806	0.60604944	0.715051871	0	marmoset	macaque	0.58989453	0.256094239	0.801306133	2	0.720614717	13702	0.823932652
CAPN15	0.60604944	0.672331806	0.715051871	0.664477706	0.672331806	0.60604944	0.715051871	0	human	macaque	0.331709578	0.256094239	0.591166156	2	0.720614717	13702	0.823932652
CAPN15	0.60604944	0.672331806	0.715051871	0.664477706	0.672331806	0.60604944	0.715051871	0	macaque	marmoset	0.256094239	0.58989453	0.801306133	1	0.720614717	13702	0.823932652
CAPN15	0.60604944	0.672331806	0.715051871	0.664477706	0.672331806	0.60604944	0.715051871	0	macaque	human	0.256094239	0.331709578	0.591166156	1	0.720614717	13702	0.823932652
CAPN15	0.60604944	0.672331806	0.715051871	0.664477706	0.672331806	0.60604944	0.715051871	0	human	marmoset	0.331709578	0.58989453	0.720614717	2	0.720614717	13702	0.823932652
CAPN15	0.60604944	0.672331806	0.715051871	0.664477706	0.672331806	0.60604944	0.715051871	0	marmoset	human	0.58989453	0.331709578	0.720614717	1	0.720614717	13702	0.823932652
CAPN2	0.495873477	0.533741427	0.620462122	0.550025675	0.533741427	0.495873477	0.620462122	0	marmoset	human	0.671760824	0.649418215	0.458827364	1	0.489035768	6779	0.407636801
CAPN2	0.495873477	0.533741427	0.620462122	0.550025675	0.533741427	0.495873477	0.620462122	0	marmoset	macaque	0.671760824	0.637101713	0.584731438	2	0.489035768	6779	0.407636801
CAPN2	0.495873477	0.533741427	0.620462122	0.550025675	0.533741427	0.495873477	0.620462122	0	human	macaque	0.649418215	0.637101713	0.489035768	2	0.489035768	6779	0.407636801
CAPN2	0.495873477	0.533741427	0.620462122	0.550025675	0.533741427	0.495873477	0.620462122	0	macaque	human	0.637101713	0.649418215	0.489035768	1	0.489035768	6779	0.407636801
CAPN2	0.495873477	0.533741427	0.620462122	0.550025675	0.533741427	0.495873477	0.620462122	0	human	marmoset	0.649418215	0.671760824	0.458827364	2	0.489035768	6779	0.407636801
CAPN2	0.495873477	0.533741427	0.620462122	0.550025675	0.533741427	0.495873477	0.620462122	0	macaque	marmoset	0.637101713	0.671760824	0.584731438	1	0.489035768	6779	0.407636801
CAPN3	0.798139968	0.588997375	0.574025549	0.653720964	0.588997375	0.574025549	0.798139968	0	marmoset	macaque	0.383849072	0.468904949	0.474026129	2	0.474026129	6418	0.385929044
CAPN3	0.798139968	0.588997375	0.574025549	0.653720964	0.588997375	0.574025549	0.798139968	0	macaque	marmoset	0.468904949	0.383849072	0.474026129	1	0.474026129	6418	0.385929044
CAPN3	0.798139968	0.588997375	0.574025549	0.653720964	0.588997375	0.574025549	0.798139968	0	macaque	human	0.468904949	0.660991505	0.510246589	1	0.474026129	6418	0.385929044
CAPN3	0.798139968	0.588997375	0.574025549	0.653720964	0.588997375	0.574025549	0.798139968	0	human	macaque	0.660991505	0.468904949	0.510246589	2	0.474026129	6418	0.385929044
CAPN3	0.798139968	0.588997375	0.574025549	0.653720964	0.588997375	0.574025549	0.798139968	0	marmoset	human	0.383849072	0.660991505	0.079076166	1	0.474026129	6418	0.385929044
CAPN3	0.798139968	0.588997375	0.574025549	0.653720964	0.588997375	0.574025549	0.798139968	0	human	marmoset	0.660991505	0.383849072	0.079076166	2	0.474026129	6418	0.385929044
CAPN5	0.799852427	0.692355573	0.683527608	0.725245203	0.692355573	0.683527608	0.799852427	0.333333333	human	marmoset	0.300734367	0.433831792	0.665080328	2	0.70494673	13274	0.798196031
CAPN5	0.799852427	0.692355573	0.683527608	0.725245203	0.692355573	0.683527608	0.799852427	0.333333333	human	macaque	0.300734367	0.367015176	0.70494673	2	0.70494673	13274	0.798196031
CAPN5	0.799852427	0.692355573	0.683527608	0.725245203	0.692355573	0.683527608	0.799852427	0.333333333	macaque	marmoset	0.367015176	0.433831792	0.73810842	1	0.70494673	13274	0.798196031
CAPN5	0.799852427	0.692355573	0.683527608	0.725245203	0.692355573	0.683527608	0.799852427	0.333333333	macaque	human	0.367015176	0.300734367	0.70494673	1	0.70494673	13274	0.798196031
CAPN5	0.799852427	0.692355573	0.683527608	0.725245203	0.692355573	0.683527608	0.799852427	0.333333333	marmoset	human	0.433831792	0.300734367	0.665080328	1	0.70494673	13274	0.798196031
CAPN5	0.799852427	0.692355573	0.683527608	0.725245203	0.692355573	0.683527608	0.799852427	0.333333333	marmoset	macaque	0.433831792	0.367015176	0.73810842	2	0.70494673	13274	0.798196031
CAPN6	0	0	0	0	0	0	0	0	marmoset	macaque	0.028645995	0.017962817	0.624819178	2	0.503643709	7155	0.430246542
CAPN6	0	0	0	0	0	0	0	0	marmoset	human	0.028645995	0.011098563	0.503643709	1	0.503643709	7155	0.430246542
CAPN6	0	0	0	0	0	0	0	0	macaque	human	0.017962817	0.011098563	0.35098228	1	0.503643709	7155	0.430246542
CAPN6	0	0	0	0	0	0	0	0	human	macaque	0.011098563	0.017962817	0.35098228	2	0.503643709	7155	0.430246542
CAPN6	0	0	0	0	0	0	0	0	human	marmoset	0.011098563	0.028645995	0.503643709	2	0.503643709	7155	0.430246542
CAPN6	0	0	0	0	0	0	0	0	macaque	marmoset	0.017962817	0.028645995	0.624819178	1	0.503643709	7155	0.430246542
CAPN7	0.261520094	0.266888628	0.292613703	0.273674142	0.266888628	0.261520094	0.292613703	0	macaque	human	1.143990077	0.869834817	0.368740698	1	0.525595147	7770	0.467227901
CAPN7	0.261520094	0.266888628	0.292613703	0.273674142	0.266888628	0.261520094	0.292613703	0	macaque	marmoset	1.143990077	1.321952432	0.578920825	1	0.525595147	7770	0.467227901
CAPN7	0.261520094	0.266888628	0.292613703	0.273674142	0.266888628	0.261520094	0.292613703	0	human	marmoset	0.869834817	1.321952432	0.525595147	2	0.525595147	7770	0.467227901
CAPN7	0.261520094	0.266888628	0.292613703	0.273674142	0.266888628	0.261520094	0.292613703	0	human	macaque	0.869834817	1.143990077	0.368740698	2	0.525595147	7770	0.467227901
CAPN7	0.261520094	0.266888628	0.292613703	0.273674142	0.266888628	0.261520094	0.292613703	0	marmoset	macaque	1.321952432	1.143990077	0.578920825	2	0.525595147	7770	0.467227901
CAPN7	0.261520094	0.266888628	0.292613703	0.273674142	0.266888628	0.261520094	0.292613703	0	marmoset	human	1.321952432	0.869834817	0.525595147	1	0.525595147	7770	0.467227901
CAPN8	0.92873157	0	0.992549447	0.640427006	0.92873157	0	0.992549447	3.333333333	macaque	human	0.082792911	0.146112419	0.217537199	1	-0.024603725	677	0.040709561
CAPN8	0.92873157	0	0.992549447	0.640427006	0.92873157	0	0.992549447	3.333333333	marmoset	human	0.067629779	0.146112419	-0.056759075	1	-0.024603725	677	0.040709561
CAPN8	0.92873157	0	0.992549447	0.640427006	0.92873157	0	0.992549447	3.333333333	marmoset	macaque	0.067629779	0.082792911	-0.024603725	2	-0.024603725	677	0.040709561
CAPN8	0.92873157	0	0.992549447	0.640427006	0.92873157	0	0.992549447	3.333333333	human	marmoset	0.146112419	0.067629779	-0.056759075	2	-0.024603725	677	0.040709561
CAPN8	0.92873157	0	0.992549447	0.640427006	0.92873157	0	0.992549447	3.333333333	macaque	marmoset	0.082792911	0.067629779	-0.024603725	1	-0.024603725	677	0.040709561
CAPN8	0.92873157	0	0.992549447	0.640427006	0.92873157	0	0.992549447	3.333333333	human	macaque	0.146112419	0.082792911	0.217537199	2	-0.024603725	677	0.040709561
CAPN9	0	0.962606263	0	0.320868754	0	0	0.962606263	2.333333333	macaque	marmoset	0.199060038	0.019024882	-0.002575847	1	0.030587617	1153	0.069332532
CAPN9	0	0.962606263	0	0.320868754	0	0	0.962606263	2.333333333	human	macaque	0.061125455	0.199060038	0.496689208	2	0.030587617	1153	0.069332532
CAPN9	0	0.962606263	0	0.320868754	0	0	0.962606263	2.333333333	macaque	human	0.199060038	0.061125455	0.496689208	1	0.030587617	1153	0.069332532
CAPN9	0	0.962606263	0	0.320868754	0	0	0.962606263	2.333333333	marmoset	human	0.019024882	0.061125455	0.030587617	1	0.030587617	1153	0.069332532
CAPN9	0	0.962606263	0	0.320868754	0	0	0.962606263	2.333333333	human	marmoset	0.061125455	0.019024882	0.030587617	2	0.030587617	1153	0.069332532
CAPN9	0	0.962606263	0	0.320868754	0	0	0.962606263	2.333333333	marmoset	macaque	0.019024882	0.199060038	-0.002575847	2	0.030587617	1153	0.069332532
CAPNS1	0.643864976	0.619265663	0.623881501	0.629004047	0.623881501	0.619265663	0.643864976	0	marmoset	macaque	0.448458428	0.41860805	0.701583358	2	0.519643701	7600	0.457005412
CAPNS1	0.643864976	0.619265663	0.623881501	0.629004047	0.623881501	0.619265663	0.643864976	0	macaque	human	0.41860805	0.372471764	0.519643701	1	0.519643701	7600	0.457005412
CAPNS1	0.643864976	0.619265663	0.623881501	0.629004047	0.623881501	0.619265663	0.643864976	0	marmoset	human	0.448458428	0.372471764	0.511967985	1	0.519643701	7600	0.457005412
CAPNS1	0.643864976	0.619265663	0.623881501	0.629004047	0.623881501	0.619265663	0.643864976	0	human	macaque	0.372471764	0.41860805	0.519643701	2	0.519643701	7600	0.457005412
CAPNS1	0.643864976	0.619265663	0.623881501	0.629004047	0.623881501	0.619265663	0.643864976	0	macaque	marmoset	0.41860805	0.448458428	0.701583358	1	0.519643701	7600	0.457005412
CAPNS1	0.643864976	0.619265663	0.623881501	0.629004047	0.623881501	0.619265663	0.643864976	0	human	marmoset	0.372471764	0.448458428	0.511967985	2	0.519643701	7600	0.457005412
CAPNS2	0	0	0	0	0	0	0	0	marmoset	human	0.155967626	0.014255672	0.416592505	1	0.416592505	5200	0.312687913
CAPNS2	0	0	0	0	0	0	0	0	marmoset	macaque	0.155967626	0.011518315	0.166908914	2	0.416592505	5200	0.312687913
CAPNS2	0	0	0	0	0	0	0	0	macaque	marmoset	0.011518315	0.155967626	0.166908914	1	0.416592505	5200	0.312687913
CAPNS2	0	0	0	0	0	0	0	0	human	marmoset	0.014255672	0.155967626	0.416592505	2	0.416592505	5200	0.312687913
CAPNS2	0	0	0	0	0	0	0	0	human	macaque	0.014255672	0.011518315	0.494486714	2	0.416592505	5200	0.312687913
CAPNS2	0	0	0	0	0	0	0	0	macaque	human	0.011518315	0.014255672	0.494486714	1	0.416592505	5200	0.312687913
CAPRIN1	0.295750553	0.37666979	0.325320667	0.332580337	0.325320667	0.295750553	0.37666979	0	macaque	marmoset	0.75335776	1.038176468	0.599606935	1	0.396280949	4848	0.291521347
CAPRIN1	0.295750553	0.37666979	0.325320667	0.332580337	0.325320667	0.295750553	0.37666979	0	marmoset	human	1.038176468	0.713517654	0.396280949	1	0.396280949	4848	0.291521347
CAPRIN1	0.295750553	0.37666979	0.325320667	0.332580337	0.325320667	0.295750553	0.37666979	0	marmoset	macaque	1.038176468	0.75335776	0.599606935	2	0.396280949	4848	0.291521347
CAPRIN1	0.295750553	0.37666979	0.325320667	0.332580337	0.325320667	0.295750553	0.37666979	0	human	marmoset	0.713517654	1.038176468	0.396280949	2	0.396280949	4848	0.291521347
CAPRIN1	0.295750553	0.37666979	0.325320667	0.332580337	0.325320667	0.295750553	0.37666979	0	human	macaque	0.713517654	0.75335776	0.264949835	2	0.396280949	4848	0.291521347
CAPRIN1	0.295750553	0.37666979	0.325320667	0.332580337	0.325320667	0.295750553	0.37666979	0	macaque	human	0.75335776	0.713517654	0.264949835	1	0.396280949	4848	0.291521347
CAPRIN2	0.398535334	0.465132885	0.503446386	0.455704869	0.465132885	0.398535334	0.503446386	0	marmoset	human	1.260807498	1.338872947	0.724229136	1	0.724229136	13813	0.830607336
CAPRIN2	0.398535334	0.465132885	0.503446386	0.455704869	0.465132885	0.398535334	0.503446386	0	marmoset	macaque	1.260807498	1.445145983	0.85290296	2	0.724229136	13813	0.830607336
CAPRIN2	0.398535334	0.465132885	0.503446386	0.455704869	0.465132885	0.398535334	0.503446386	0	macaque	marmoset	1.445145983	1.260807498	0.85290296	1	0.724229136	13813	0.830607336
CAPRIN2	0.398535334	0.465132885	0.503446386	0.455704869	0.465132885	0.398535334	0.503446386	0	human	marmoset	1.338872947	1.260807498	0.724229136	2	0.724229136	13813	0.830607336
CAPRIN2	0.398535334	0.465132885	0.503446386	0.455704869	0.465132885	0.398535334	0.503446386	0	macaque	human	1.445145983	1.338872947	0.710952454	1	0.724229136	13813	0.830607336
CAPRIN2	0.398535334	0.465132885	0.503446386	0.455704869	0.465132885	0.398535334	0.503446386	0	human	macaque	1.338872947	1.445145983	0.710952454	2	0.724229136	13813	0.830607336
CAPS	0.948807242	0.860034612	0.988578284	0.93247338	0.948807242	0.860034612	0.988578284	6.666666667	marmoset	human	0.76302246	0.580573781	0.984841946	1	0.899109863	16268	0.978232111
CAPS	0.948807242	0.860034612	0.988578284	0.93247338	0.948807242	0.860034612	0.988578284	6.666666667	macaque	human	0.346414337	0.580573781	0.899109863	1	0.899109863	16268	0.978232111
CAPS	0.948807242	0.860034612	0.988578284	0.93247338	0.948807242	0.860034612	0.988578284	6.666666667	marmoset	macaque	0.76302246	0.346414337	0.87779517	2	0.899109863	16268	0.978232111
CAPS	0.948807242	0.860034612	0.988578284	0.93247338	0.948807242	0.860034612	0.988578284	6.666666667	human	macaque	0.580573781	0.346414337	0.899109863	2	0.899109863	16268	0.978232111
CAPS	0.948807242	0.860034612	0.988578284	0.93247338	0.948807242	0.860034612	0.988578284	6.666666667	macaque	marmoset	0.346414337	0.76302246	0.87779517	1	0.899109863	16268	0.978232111
CAPS	0.948807242	0.860034612	0.988578284	0.93247338	0.948807242	0.860034612	0.988578284	6.666666667	human	marmoset	0.580573781	0.76302246	0.984841946	2	0.899109863	16268	0.978232111
CAPS2	0.404829175	0.68296498	0.790312216	0.626035457	0.68296498	0.404829175	0.790312216	0	human	marmoset	1.552358972	1.14987036	0.564388553	2	0.625102706	10840	0.651834035
CAPS2	0.404829175	0.68296498	0.790312216	0.626035457	0.68296498	0.404829175	0.790312216	0	macaque	human	1.314942504	1.552358972	0.625102706	1	0.625102706	10840	0.651834035
CAPS2	0.404829175	0.68296498	0.790312216	0.626035457	0.68296498	0.404829175	0.790312216	0	marmoset	macaque	1.14987036	1.314942504	0.739196208	2	0.625102706	10840	0.651834035
CAPS2	0.404829175	0.68296498	0.790312216	0.626035457	0.68296498	0.404829175	0.790312216	0	human	macaque	1.552358972	1.314942504	0.625102706	2	0.625102706	10840	0.651834035
CAPS2	0.404829175	0.68296498	0.790312216	0.626035457	0.68296498	0.404829175	0.790312216	0	marmoset	human	1.14987036	1.552358972	0.564388553	1	0.625102706	10840	0.651834035
CAPS2	0.404829175	0.68296498	0.790312216	0.626035457	0.68296498	0.404829175	0.790312216	0	macaque	marmoset	1.314942504	1.14987036	0.739196208	1	0.625102706	10840	0.651834035
CAPSL	0.991832371	0.996790784	0.996319803	0.994980986	0.996319803	0.991832371	0.996790784	10	human	macaque	0.429768821	0.387144822	0.986322583	2	0.986322583	16587	0.997414311
CAPSL	0.991832371	0.996790784	0.996319803	0.994980986	0.996319803	0.991832371	0.996790784	10	macaque	human	0.387144822	0.429768821	0.986322583	1	0.986322583	16587	0.997414311
CAPSL	0.991832371	0.996790784	0.996319803	0.994980986	0.996319803	0.991832371	0.996790784	10	human	marmoset	0.429768821	0.494072506	0.985061055	2	0.986322583	16587	0.997414311
CAPSL	0.991832371	0.996790784	0.996319803	0.994980986	0.996319803	0.991832371	0.996790784	10	marmoset	human	0.494072506	0.429768821	0.985061055	1	0.986322583	16587	0.997414311
CAPSL	0.991832371	0.996790784	0.996319803	0.994980986	0.996319803	0.991832371	0.996790784	10	marmoset	macaque	0.494072506	0.387144822	0.998912942	2	0.986322583	16587	0.997414311
CAPSL	0.991832371	0.996790784	0.996319803	0.994980986	0.996319803	0.991832371	0.996790784	10	macaque	marmoset	0.387144822	0.494072506	0.998912942	1	0.986322583	16587	0.997414311
CAPZA1	0.34809392	0.364880304	0.374686135	0.362553453	0.364880304	0.34809392	0.374686135	0	macaque	human	0.80749898	0.674394732	0.009165931	1	0.009165931	986	0.059290439
CAPZA1	0.34809392	0.364880304	0.374686135	0.362553453	0.364880304	0.34809392	0.374686135	0	macaque	marmoset	0.80749898	0.779575753	0.218856126	1	0.009165931	986	0.059290439
CAPZA1	0.34809392	0.364880304	0.374686135	0.362553453	0.364880304	0.34809392	0.374686135	0	human	marmoset	0.674394732	0.779575753	-0.024787561	2	0.009165931	986	0.059290439
CAPZA1	0.34809392	0.364880304	0.374686135	0.362553453	0.364880304	0.34809392	0.374686135	0	human	macaque	0.674394732	0.80749898	0.009165931	2	0.009165931	986	0.059290439
CAPZA1	0.34809392	0.364880304	0.374686135	0.362553453	0.364880304	0.34809392	0.374686135	0	marmoset	macaque	0.779575753	0.80749898	0.218856126	2	0.009165931	986	0.059290439
CAPZA1	0.34809392	0.364880304	0.374686135	0.362553453	0.364880304	0.34809392	0.374686135	0	marmoset	human	0.779575753	0.674394732	-0.024787561	1	0.009165931	986	0.059290439
CAPZA2	0.380878672	0.347850489	0.370493304	0.366407488	0.370493304	0.347850489	0.380878672	0	macaque	marmoset	0.812280073	1.144166831	0.403339635	1	0.394437547	4820	0.289837643
CAPZA2	0.380878672	0.347850489	0.370493304	0.366407488	0.370493304	0.347850489	0.380878672	0	marmoset	macaque	1.144166831	0.812280073	0.403339635	2	0.394437547	4820	0.289837643
CAPZA2	0.380878672	0.347850489	0.370493304	0.366407488	0.370493304	0.347850489	0.380878672	0	macaque	human	0.812280073	0.784217934	0.325390775	1	0.394437547	4820	0.289837643
CAPZA2	0.380878672	0.347850489	0.370493304	0.366407488	0.370493304	0.347850489	0.380878672	0	marmoset	human	1.144166831	0.784217934	0.394437547	1	0.394437547	4820	0.289837643
CAPZA2	0.380878672	0.347850489	0.370493304	0.366407488	0.370493304	0.347850489	0.380878672	0	human	macaque	0.784217934	0.812280073	0.325390775	2	0.394437547	4820	0.289837643
CAPZA2	0.380878672	0.347850489	0.370493304	0.366407488	0.370493304	0.347850489	0.380878672	0	human	marmoset	0.784217934	1.144166831	0.394437547	2	0.394437547	4820	0.289837643
CAPZA3	0	0	0	0	0	0	0	0	human	marmoset	0.000302044	0.001657121	0.022100439	2	0.022100439	1092	0.065664462
CAPZA3	0	0	0	0	0	0	0	0	macaque	human	0.001151653	0.000302044	-0.031846068	1	0.022100439	1092	0.065664462
CAPZA3	0	0	0	0	0	0	0	0	marmoset	human	0.001657121	0.000302044	0.022100439	1	0.022100439	1092	0.065664462
CAPZA3	0	0	0	0	0	0	0	0	macaque	marmoset	0.001151653	0.001657121	0.175237724	1	0.022100439	1092	0.065664462
CAPZA3	0	0	0	0	0	0	0	0	human	macaque	0.000302044	0.001151653	-0.031846068	2	0.022100439	1092	0.065664462
CAPZA3	0	0	0	0	0	0	0	0	marmoset	macaque	0.001657121	0.001151653	0.175237724	2	0.022100439	1092	0.065664462
CAPZB	0.285172771	0.541868324	0.420278995	0.415773363	0.420278995	0.285172771	0.541868324	0	macaque	human	1.101581381	0.789965439	0.397710629	1	0.397400864	4867	0.29266386
CAPZB	0.285172771	0.541868324	0.420278995	0.415773363	0.420278995	0.285172771	0.541868324	0	human	marmoset	0.789965439	1.07308625	0.138731687	2	0.397400864	4867	0.29266386
CAPZB	0.285172771	0.541868324	0.420278995	0.415773363	0.420278995	0.285172771	0.541868324	0	human	macaque	0.789965439	1.101581381	0.397710629	2	0.397400864	4867	0.29266386
CAPZB	0.285172771	0.541868324	0.420278995	0.415773363	0.420278995	0.285172771	0.541868324	0	macaque	marmoset	1.101581381	1.07308625	0.397400864	1	0.397400864	4867	0.29266386
CAPZB	0.285172771	0.541868324	0.420278995	0.415773363	0.420278995	0.285172771	0.541868324	0	marmoset	macaque	1.07308625	1.101581381	0.397400864	2	0.397400864	4867	0.29266386
CAPZB	0.285172771	0.541868324	0.420278995	0.415773363	0.420278995	0.285172771	0.541868324	0	marmoset	human	1.07308625	0.789965439	0.138731687	1	0.397400864	4867	0.29266386
CARD10	0	0	0	0	0	0	0	0	marmoset	human	0.099980528	0.102171598	0.869536233	1	0.840006354	15832	0.952014432
CARD10	0	0	0	0	0	0	0	0	human	macaque	0.102171598	0.111150219	0.764607348	2	0.840006354	15832	0.952014432
CARD10	0	0	0	0	0	0	0	0	macaque	human	0.111150219	0.102171598	0.764607348	1	0.840006354	15832	0.952014432
CARD10	0	0	0	0	0	0	0	0	marmoset	macaque	0.099980528	0.111150219	0.840006354	2	0.840006354	15832	0.952014432
CARD10	0	0	0	0	0	0	0	0	macaque	marmoset	0.111150219	0.099980528	0.840006354	1	0.840006354	15832	0.952014432
CARD10	0	0	0	0	0	0	0	0	human	marmoset	0.102171598	0.099980528	0.869536233	2	0.840006354	15832	0.952014432
CARD11	0.922395585	0.934171969	0.884755363	0.913774306	0.922395585	0.884755363	0.934171969	7	marmoset	human	0.348753895	0.84701675	-0.034741966	1	0.013686413	1025	0.061635598
CARD11	0.922395585	0.934171969	0.884755363	0.913774306	0.922395585	0.884755363	0.934171969	7	macaque	human	0.494100436	0.84701675	0.803525956	1	0.013686413	1025	0.061635598
CARD11	0.922395585	0.934171969	0.884755363	0.913774306	0.922395585	0.884755363	0.934171969	7	human	marmoset	0.84701675	0.348753895	-0.034741966	2	0.013686413	1025	0.061635598
CARD11	0.922395585	0.934171969	0.884755363	0.913774306	0.922395585	0.884755363	0.934171969	7	marmoset	macaque	0.348753895	0.494100436	0.013686413	2	0.013686413	1025	0.061635598
CARD11	0.922395585	0.934171969	0.884755363	0.913774306	0.922395585	0.884755363	0.934171969	7	macaque	marmoset	0.494100436	0.348753895	0.013686413	1	0.013686413	1025	0.061635598
CARD11	0.922395585	0.934171969	0.884755363	0.913774306	0.922395585	0.884755363	0.934171969	7	human	macaque	0.84701675	0.494100436	0.803525956	2	0.013686413	1025	0.061635598
CARD14	0.858808787	0.866892791	0	0.575233859	0.858808787	0	0.866892791	0.333333333	macaque	marmoset	0.160076215	0.087997749	0.267606148	1	0.267606148	3126	0.187973542
CARD14	0.858808787	0.866892791	0	0.575233859	0.858808787	0	0.866892791	0.333333333	human	macaque	0.178286601	0.160076215	0.507950774	2	0.267606148	3126	0.187973542
CARD14	0.858808787	0.866892791	0	0.575233859	0.858808787	0	0.866892791	0.333333333	marmoset	macaque	0.087997749	0.160076215	0.267606148	2	0.267606148	3126	0.187973542
CARD14	0.858808787	0.866892791	0	0.575233859	0.858808787	0	0.866892791	0.333333333	human	marmoset	0.178286601	0.087997749	0.216129113	2	0.267606148	3126	0.187973542
CARD14	0.858808787	0.866892791	0	0.575233859	0.858808787	0	0.866892791	0.333333333	macaque	human	0.160076215	0.178286601	0.507950774	1	0.267606148	3126	0.187973542
CARD14	0.858808787	0.866892791	0	0.575233859	0.858808787	0	0.866892791	0.333333333	marmoset	human	0.087997749	0.178286601	0.216129113	1	0.267606148	3126	0.187973542
CARD16	0	0.976197796	0	0.325399265	0	0	0.976197796	3.333333333	human	macaque	0.100576253	0.292223402	0.877311106	2	0.083491541	1534	0.092242934
CARD16	0	0.976197796	0	0.325399265	0	0	0.976197796	3.333333333	marmoset	macaque	0.007608099	0.292223402	0.033844545	2	0.083491541	1534	0.092242934
CARD16	0	0.976197796	0	0.325399265	0	0	0.976197796	3.333333333	macaque	human	0.292223402	0.100576253	0.877311106	1	0.083491541	1534	0.092242934
CARD16	0	0.976197796	0	0.325399265	0	0	0.976197796	3.333333333	macaque	marmoset	0.292223402	0.007608099	0.033844545	1	0.083491541	1534	0.092242934
CARD16	0	0.976197796	0	0.325399265	0	0	0.976197796	3.333333333	marmoset	human	0.007608099	0.100576253	0.083491541	1	0.083491541	1534	0.092242934
CARD16	0	0.976197796	0	0.325399265	0	0	0.976197796	3.333333333	human	marmoset	0.100576253	0.007608099	0.083491541	2	0.083491541	1534	0.092242934
CARD18	0.862284404	0	0.605178573	0.489154326	0.605178573	0	0.862284404	0	marmoset	human	2.061888871	0.299846324	0.586009148	1	0.174072048	2229	0.134034877
CARD18	0.862284404	0	0.605178573	0.489154326	0.605178573	0	0.862284404	0	human	marmoset	0.299846324	2.061888871	0.586009148	2	0.174072048	2229	0.134034877
CARD18	0.862284404	0	0.605178573	0.489154326	0.605178573	0	0.862284404	0	macaque	human	0.006106594	0.299846324	0.174072048	1	0.174072048	2229	0.134034877
CARD18	0.862284404	0	0.605178573	0.489154326	0.605178573	0	0.862284404	0	macaque	marmoset	0.006106594	2.061888871	-0.150845273	1	0.174072048	2229	0.134034877
CARD18	0.862284404	0	0.605178573	0.489154326	0.605178573	0	0.862284404	0	marmoset	macaque	2.061888871	0.006106594	-0.150845273	2	0.174072048	2229	0.134034877
CARD18	0.862284404	0	0.605178573	0.489154326	0.605178573	0	0.862284404	0	human	macaque	0.299846324	0.006106594	0.174072048	2	0.174072048	2229	0.134034877
CARD19	0.734901587	0.630131342	0.766037986	0.710356972	0.734901587	0.630131342	0.766037986	0	human	marmoset	0.461341717	0.309004355	0.486411125	2	0.639268743	11294	0.679134095
CARD19	0.734901587	0.630131342	0.766037986	0.710356972	0.734901587	0.630131342	0.766037986	0	macaque	marmoset	0.50993403	0.309004355	0.675303055	1	0.639268743	11294	0.679134095
CARD19	0.734901587	0.630131342	0.766037986	0.710356972	0.734901587	0.630131342	0.766037986	0	macaque	human	0.50993403	0.461341717	0.639268743	1	0.639268743	11294	0.679134095
CARD19	0.734901587	0.630131342	0.766037986	0.710356972	0.734901587	0.630131342	0.766037986	0	human	macaque	0.461341717	0.50993403	0.639268743	2	0.639268743	11294	0.679134095
CARD19	0.734901587	0.630131342	0.766037986	0.710356972	0.734901587	0.630131342	0.766037986	0	marmoset	human	0.309004355	0.461341717	0.486411125	1	0.639268743	11294	0.679134095
CARD19	0.734901587	0.630131342	0.766037986	0.710356972	0.734901587	0.630131342	0.766037986	0	marmoset	macaque	0.309004355	0.50993403	0.675303055	2	0.639268743	11294	0.679134095
CARD6	0	0.897729257	0	0.299243086	0	0	0.897729257	0.666666667	marmoset	human	0.116475671	0.131405191	0.706121172	1	0.706121172	13310	0.800360794
CARD6	0	0.897729257	0	0.299243086	0	0	0.897729257	0.666666667	human	marmoset	0.131405191	0.116475671	0.706121172	2	0.706121172	13310	0.800360794
CARD6	0	0.897729257	0	0.299243086	0	0	0.897729257	0.666666667	human	macaque	0.131405191	0.204056236	0.918818483	2	0.706121172	13310	0.800360794
CARD6	0	0.897729257	0	0.299243086	0	0	0.897729257	0.666666667	macaque	marmoset	0.204056236	0.116475671	0.608931806	1	0.706121172	13310	0.800360794
CARD6	0	0.897729257	0	0.299243086	0	0	0.897729257	0.666666667	macaque	human	0.204056236	0.131405191	0.918818483	1	0.706121172	13310	0.800360794
CARD6	0	0.897729257	0	0.299243086	0	0	0.897729257	0.666666667	marmoset	macaque	0.116475671	0.204056236	0.608931806	2	0.706121172	13310	0.800360794
CARD9	0	0	0.973481323	0.324493774	0	0	0.973481323	0.333333333	human	macaque	0.061000003	0.054131271	0.590525852	2	0.20025022	2451	0.147384245
CARD9	0	0	0.973481323	0.324493774	0	0	0.973481323	0.333333333	marmoset	macaque	0.115127885	0.054131271	0.20025022	2	0.20025022	2451	0.147384245
CARD9	0	0	0.973481323	0.324493774	0	0	0.973481323	0.333333333	macaque	human	0.054131271	0.061000003	0.590525852	1	0.20025022	2451	0.147384245
CARD9	0	0	0.973481323	0.324493774	0	0	0.973481323	0.333333333	marmoset	human	0.115127885	0.061000003	0.032715683	1	0.20025022	2451	0.147384245
CARD9	0	0	0.973481323	0.324493774	0	0	0.973481323	0.333333333	human	marmoset	0.061000003	0.115127885	0.032715683	2	0.20025022	2451	0.147384245
CARD9	0	0	0.973481323	0.324493774	0	0	0.973481323	0.333333333	macaque	marmoset	0.054131271	0.115127885	0.20025022	1	0.20025022	2451	0.147384245
CARF	0.341596383	0.431237182	0.437113472	0.403315679	0.431237182	0.341596383	0.437113472	0	human	macaque	0.607874701	0.732302639	0.442349683	2	0.530625259	7913	0.475826819
CARF	0.341596383	0.431237182	0.437113472	0.403315679	0.431237182	0.341596383	0.437113472	0	marmoset	human	0.758110853	0.607874701	0.530625259	1	0.530625259	7913	0.475826819
CARF	0.341596383	0.431237182	0.437113472	0.403315679	0.431237182	0.341596383	0.437113472	0	human	marmoset	0.607874701	0.758110853	0.530625259	2	0.530625259	7913	0.475826819
CARF	0.341596383	0.431237182	0.437113472	0.403315679	0.431237182	0.341596383	0.437113472	0	macaque	marmoset	0.732302639	0.758110853	0.633259469	1	0.530625259	7913	0.475826819
CARF	0.341596383	0.431237182	0.437113472	0.403315679	0.431237182	0.341596383	0.437113472	0	marmoset	macaque	0.758110853	0.732302639	0.633259469	2	0.530625259	7913	0.475826819
CARF	0.341596383	0.431237182	0.437113472	0.403315679	0.431237182	0.341596383	0.437113472	0	macaque	human	0.732302639	0.607874701	0.442349683	1	0.530625259	7913	0.475826819
CARHSP1	0.669754574	0.700071896	0.704111967	0.691312813	0.700071896	0.669754574	0.704111967	0	macaque	marmoset	0.429303339	0.450201803	0.769484111	1	0.681541083	12594	0.757306073
CARHSP1	0.669754574	0.700071896	0.704111967	0.691312813	0.700071896	0.669754574	0.704111967	0	marmoset	macaque	0.450201803	0.429303339	0.769484111	2	0.681541083	12594	0.757306073
CARHSP1	0.669754574	0.700071896	0.704111967	0.691312813	0.700071896	0.669754574	0.704111967	0	macaque	human	0.429303339	0.323232047	0.681541083	1	0.681541083	12594	0.757306073
CARHSP1	0.669754574	0.700071896	0.704111967	0.691312813	0.700071896	0.669754574	0.704111967	0	human	marmoset	0.323232047	0.450201803	0.655065251	2	0.681541083	12594	0.757306073
CARHSP1	0.669754574	0.700071896	0.704111967	0.691312813	0.700071896	0.669754574	0.704111967	0	marmoset	human	0.450201803	0.323232047	0.655065251	1	0.681541083	12594	0.757306073
CARHSP1	0.669754574	0.700071896	0.704111967	0.691312813	0.700071896	0.669754574	0.704111967	0	human	macaque	0.323232047	0.429303339	0.681541083	2	0.681541083	12594	0.757306073
CARM1	0.413316622	0.536032411	0.525922385	0.491757139	0.525922385	0.413316622	0.536032411	0	human	marmoset	0.524767674	0.487161562	0.68078201	2	0.68078201	12573	0.756043295
CARM1	0.413316622	0.536032411	0.525922385	0.491757139	0.525922385	0.413316622	0.536032411	0	marmoset	human	0.487161562	0.524767674	0.68078201	1	0.68078201	12573	0.756043295
CARM1	0.413316622	0.536032411	0.525922385	0.491757139	0.525922385	0.413316622	0.536032411	0	marmoset	macaque	0.487161562	0.6102384	0.791815056	2	0.68078201	12573	0.756043295
CARM1	0.413316622	0.536032411	0.525922385	0.491757139	0.525922385	0.413316622	0.536032411	0	macaque	human	0.6102384	0.524767674	0.558748132	1	0.68078201	12573	0.756043295
CARM1	0.413316622	0.536032411	0.525922385	0.491757139	0.525922385	0.413316622	0.536032411	0	macaque	marmoset	0.6102384	0.487161562	0.791815056	1	0.68078201	12573	0.756043295
CARM1	0.413316622	0.536032411	0.525922385	0.491757139	0.525922385	0.413316622	0.536032411	0	human	macaque	0.524767674	0.6102384	0.558748132	2	0.68078201	12573	0.756043295
CARMIL1	0.464265482	0.400931716	0.479455317	0.448217505	0.464265482	0.400931716	0.479455317	0	human	macaque	1.759818597	1.875791358	0.648552513	2	0.634888741	11163	0.671256765
CARMIL1	0.464265482	0.400931716	0.479455317	0.448217505	0.464265482	0.400931716	0.479455317	0	marmoset	macaque	1.944546998	1.875791358	0.634888741	2	0.634888741	11163	0.671256765
CARMIL1	0.464265482	0.400931716	0.479455317	0.448217505	0.464265482	0.400931716	0.479455317	0	marmoset	human	1.944546998	1.759818597	0.592822845	1	0.634888741	11163	0.671256765
CARMIL1	0.464265482	0.400931716	0.479455317	0.448217505	0.464265482	0.400931716	0.479455317	0	macaque	human	1.875791358	1.759818597	0.648552513	1	0.634888741	11163	0.671256765
CARMIL1	0.464265482	0.400931716	0.479455317	0.448217505	0.464265482	0.400931716	0.479455317	0	macaque	marmoset	1.875791358	1.944546998	0.634888741	1	0.634888741	11163	0.671256765
CARMIL1	0.464265482	0.400931716	0.479455317	0.448217505	0.464265482	0.400931716	0.479455317	0	human	marmoset	1.759818597	1.944546998	0.592822845	2	0.634888741	11163	0.671256765
CARMIL2	0.803915733	0.677454911	0.678348189	0.719906277	0.678348189	0.677454911	0.803915733	0.333333333	macaque	human	0.255760318	0.368549533	0.713087439	1	0.713087439	13504	0.812026458
CARMIL2	0.803915733	0.677454911	0.678348189	0.719906277	0.678348189	0.677454911	0.803915733	0.333333333	marmoset	macaque	0.292158316	0.255760318	0.828800216	2	0.713087439	13504	0.812026458
CARMIL2	0.803915733	0.677454911	0.678348189	0.719906277	0.678348189	0.677454911	0.803915733	0.333333333	human	marmoset	0.368549533	0.292158316	0.648316104	2	0.713087439	13504	0.812026458
CARMIL2	0.803915733	0.677454911	0.678348189	0.719906277	0.678348189	0.677454911	0.803915733	0.333333333	marmoset	human	0.292158316	0.368549533	0.648316104	1	0.713087439	13504	0.812026458
CARMIL2	0.803915733	0.677454911	0.678348189	0.719906277	0.678348189	0.677454911	0.803915733	0.333333333	macaque	marmoset	0.255760318	0.292158316	0.828800216	1	0.713087439	13504	0.812026458
CARMIL2	0.803915733	0.677454911	0.678348189	0.719906277	0.678348189	0.677454911	0.803915733	0.333333333	human	macaque	0.368549533	0.255760318	0.713087439	2	0.713087439	13504	0.812026458
CARMIL3	0.735034115	0.732790115	0.713199322	0.727007851	0.732790115	0.713199322	0.735034115	0.333333333	human	macaque	0.336992314	0.530244046	0.713623588	2	0.770098599	14812	0.890679495
CARMIL3	0.735034115	0.732790115	0.713199322	0.727007851	0.732790115	0.713199322	0.735034115	0.333333333	human	marmoset	0.336992314	0.385015817	0.770098599	2	0.770098599	14812	0.890679495
CARMIL3	0.735034115	0.732790115	0.713199322	0.727007851	0.732790115	0.713199322	0.735034115	0.333333333	macaque	human	0.530244046	0.336992314	0.713623588	1	0.770098599	14812	0.890679495
CARMIL3	0.735034115	0.732790115	0.713199322	0.727007851	0.732790115	0.713199322	0.735034115	0.333333333	marmoset	macaque	0.385015817	0.530244046	0.788141129	2	0.770098599	14812	0.890679495
CARMIL3	0.735034115	0.732790115	0.713199322	0.727007851	0.732790115	0.713199322	0.735034115	0.333333333	macaque	marmoset	0.530244046	0.385015817	0.788141129	1	0.770098599	14812	0.890679495
CARMIL3	0.735034115	0.732790115	0.713199322	0.727007851	0.732790115	0.713199322	0.735034115	0.333333333	marmoset	human	0.385015817	0.336992314	0.770098599	1	0.770098599	14812	0.890679495
CARNMT1	0.560655461	0.576876347	0.469336772	0.53562286	0.560655461	0.469336772	0.576876347	0	human	marmoset	1.226279489	1.006818295	0.623884766	2	0.747529172	14370	0.864101022
CARNMT1	0.560655461	0.576876347	0.469336772	0.53562286	0.560655461	0.469336772	0.576876347	0	human	macaque	1.226279489	1.333258549	0.827892062	2	0.747529172	14370	0.864101022
CARNMT1	0.560655461	0.576876347	0.469336772	0.53562286	0.560655461	0.469336772	0.576876347	0	macaque	human	1.333258549	1.226279489	0.827892062	1	0.747529172	14370	0.864101022
CARNMT1	0.560655461	0.576876347	0.469336772	0.53562286	0.560655461	0.469336772	0.576876347	0	marmoset	macaque	1.006818295	1.333258549	0.747529172	2	0.747529172	14370	0.864101022
CARNMT1	0.560655461	0.576876347	0.469336772	0.53562286	0.560655461	0.469336772	0.576876347	0	macaque	marmoset	1.333258549	1.006818295	0.747529172	1	0.747529172	14370	0.864101022
CARNMT1	0.560655461	0.576876347	0.469336772	0.53562286	0.560655461	0.469336772	0.576876347	0	marmoset	human	1.006818295	1.226279489	0.623884766	1	0.747529172	14370	0.864101022
CARNS1	0.9403136	0.926905851	0.939215643	0.935478365	0.939215643	0.926905851	0.9403136	10	marmoset	macaque	0.528414259	0.376065625	0.706461004	2	0.71275844	13486	0.810944077
CARNS1	0.9403136	0.926905851	0.939215643	0.935478365	0.939215643	0.926905851	0.9403136	10	macaque	human	0.376065625	0.719662014	0.964782406	1	0.71275844	13486	0.810944077
CARNS1	0.9403136	0.926905851	0.939215643	0.935478365	0.939215643	0.926905851	0.9403136	10	marmoset	human	0.528414259	0.719662014	0.71275844	1	0.71275844	13486	0.810944077
CARNS1	0.9403136	0.926905851	0.939215643	0.935478365	0.939215643	0.926905851	0.9403136	10	macaque	marmoset	0.376065625	0.528414259	0.706461004	1	0.71275844	13486	0.810944077
CARNS1	0.9403136	0.926905851	0.939215643	0.935478365	0.939215643	0.926905851	0.9403136	10	human	macaque	0.719662014	0.376065625	0.964782406	2	0.71275844	13486	0.810944077
CARNS1	0.9403136	0.926905851	0.939215643	0.935478365	0.939215643	0.926905851	0.9403136	10	human	marmoset	0.719662014	0.528414259	0.71275844	2	0.71275844	13486	0.810944077
CARS2	0.382375051	0.46559745	0.512876833	0.453616445	0.46559745	0.382375051	0.512876833	0	marmoset	human	0.945758397	0.712687115	0.494589272	1	0.494589272	6913	0.415694528
CARS2	0.382375051	0.46559745	0.512876833	0.453616445	0.46559745	0.382375051	0.512876833	0	human	marmoset	0.712687115	0.945758397	0.494589272	2	0.494589272	6913	0.415694528
CARS2	0.382375051	0.46559745	0.512876833	0.453616445	0.46559745	0.382375051	0.512876833	0	marmoset	macaque	0.945758397	0.818692636	0.729149035	2	0.494589272	6913	0.415694528
CARS2	0.382375051	0.46559745	0.512876833	0.453616445	0.46559745	0.382375051	0.512876833	0	macaque	marmoset	0.818692636	0.945758397	0.729149035	1	0.494589272	6913	0.415694528
CARS2	0.382375051	0.46559745	0.512876833	0.453616445	0.46559745	0.382375051	0.512876833	0	macaque	human	0.818692636	0.712687115	0.410435107	1	0.494589272	6913	0.415694528
CARS2	0.382375051	0.46559745	0.512876833	0.453616445	0.46559745	0.382375051	0.512876833	0	human	macaque	0.712687115	0.818692636	0.410435107	2	0.494589272	6913	0.415694528
CARTPT	0.928412968	0.965971867	0.927548725	0.94064452	0.928412968	0.927548725	0.965971867	6.666666667	human	macaque	0.214297875	0.119648958	0.386053402	2	0.115602188	1785	0.10733614
CARTPT	0.928412968	0.965971867	0.927548725	0.94064452	0.928412968	0.927548725	0.965971867	6.666666667	macaque	human	0.119648958	0.214297875	0.386053402	1	0.115602188	1785	0.10733614
CARTPT	0.928412968	0.965971867	0.927548725	0.94064452	0.928412968	0.927548725	0.965971867	6.666666667	macaque	marmoset	0.119648958	0.237670879	0.115602188	1	0.115602188	1785	0.10733614
CARTPT	0.928412968	0.965971867	0.927548725	0.94064452	0.928412968	0.927548725	0.965971867	6.666666667	marmoset	human	0.237670879	0.214297875	0.076181948	1	0.115602188	1785	0.10733614
CARTPT	0.928412968	0.965971867	0.927548725	0.94064452	0.928412968	0.927548725	0.965971867	6.666666667	marmoset	macaque	0.237670879	0.119648958	0.115602188	2	0.115602188	1785	0.10733614
CARTPT	0.928412968	0.965971867	0.927548725	0.94064452	0.928412968	0.927548725	0.965971867	6.666666667	human	marmoset	0.214297875	0.237670879	0.076181948	2	0.115602188	1785	0.10733614
CASC1	0.77999258	0.561099757	0.699138835	0.680077057	0.699138835	0.561099757	0.77999258	0	macaque	marmoset	1.293372083	0.996011107	0.805162519	1	0.790185699	15177	0.912627781
CASC1	0.77999258	0.561099757	0.699138835	0.680077057	0.699138835	0.561099757	0.77999258	0	human	marmoset	1.071809553	0.996011107	0.790185699	2	0.790185699	15177	0.912627781
CASC1	0.77999258	0.561099757	0.699138835	0.680077057	0.699138835	0.561099757	0.77999258	0	human	macaque	1.071809553	1.293372083	0.759123257	2	0.790185699	15177	0.912627781
CASC1	0.77999258	0.561099757	0.699138835	0.680077057	0.699138835	0.561099757	0.77999258	0	macaque	human	1.293372083	1.071809553	0.759123257	1	0.790185699	15177	0.912627781
CASC1	0.77999258	0.561099757	0.699138835	0.680077057	0.699138835	0.561099757	0.77999258	0	marmoset	human	0.996011107	1.071809553	0.790185699	1	0.790185699	15177	0.912627781
CASC1	0.77999258	0.561099757	0.699138835	0.680077057	0.699138835	0.561099757	0.77999258	0	marmoset	macaque	0.996011107	1.293372083	0.805162519	2	0.790185699	15177	0.912627781
CASC3	0.397391001	0.416457214	0.445888483	0.419912233	0.416457214	0.397391001	0.445888483	0	macaque	human	0.691168963	0.608292212	0.446861528	1	0.622353503	10746	0.6461816
CASC3	0.397391001	0.416457214	0.445888483	0.419912233	0.416457214	0.397391001	0.445888483	0	macaque	marmoset	0.691168963	0.828894059	0.735712619	1	0.622353503	10746	0.6461816
CASC3	0.397391001	0.416457214	0.445888483	0.419912233	0.416457214	0.397391001	0.445888483	0	marmoset	macaque	0.828894059	0.691168963	0.735712619	2	0.622353503	10746	0.6461816
CASC3	0.397391001	0.416457214	0.445888483	0.419912233	0.416457214	0.397391001	0.445888483	0	marmoset	human	0.828894059	0.608292212	0.622353503	1	0.622353503	10746	0.6461816
CASC3	0.397391001	0.416457214	0.445888483	0.419912233	0.416457214	0.397391001	0.445888483	0	human	marmoset	0.608292212	0.828894059	0.622353503	2	0.622353503	10746	0.6461816
CASC3	0.397391001	0.416457214	0.445888483	0.419912233	0.416457214	0.397391001	0.445888483	0	human	macaque	0.608292212	0.691168963	0.446861528	2	0.622353503	10746	0.6461816
CASD1	0.30589659	0.292850786	0.286094352	0.294947243	0.292850786	0.286094352	0.30589659	0	macaque	marmoset	1.131870079	1.127177189	0.65296756	1	0.411431231	5115	0.307576669
CASD1	0.30589659	0.292850786	0.286094352	0.294947243	0.292850786	0.286094352	0.30589659	0	human	macaque	0.944695284	1.131870079	0.389694135	2	0.411431231	5115	0.307576669
CASD1	0.30589659	0.292850786	0.286094352	0.294947243	0.292850786	0.286094352	0.30589659	0	macaque	human	1.131870079	0.944695284	0.389694135	1	0.411431231	5115	0.307576669
CASD1	0.30589659	0.292850786	0.286094352	0.294947243	0.292850786	0.286094352	0.30589659	0	marmoset	macaque	1.127177189	1.131870079	0.65296756	2	0.411431231	5115	0.307576669
CASD1	0.30589659	0.292850786	0.286094352	0.294947243	0.292850786	0.286094352	0.30589659	0	human	marmoset	0.944695284	1.127177189	0.411431231	2	0.411431231	5115	0.307576669
CASD1	0.30589659	0.292850786	0.286094352	0.294947243	0.292850786	0.286094352	0.30589659	0	marmoset	human	1.127177189	0.944695284	0.411431231	1	0.411431231	5115	0.307576669
CASK	0.262323683	0.261706	0.355494753	0.293174812	0.262323683	0.261706	0.355494753	0	macaque	human	1.395004911	1.172921124	0.46352714	1	0.500344044	7066	0.424894768
CASK	0.262323683	0.261706	0.355494753	0.293174812	0.262323683	0.261706	0.355494753	0	marmoset	macaque	1.677505971	1.395004911	0.572672847	2	0.500344044	7066	0.424894768
CASK	0.262323683	0.261706	0.355494753	0.293174812	0.262323683	0.261706	0.355494753	0	human	macaque	1.172921124	1.395004911	0.46352714	2	0.500344044	7066	0.424894768
CASK	0.262323683	0.261706	0.355494753	0.293174812	0.262323683	0.261706	0.355494753	0	macaque	marmoset	1.395004911	1.677505971	0.572672847	1	0.500344044	7066	0.424894768
CASK	0.262323683	0.261706	0.355494753	0.293174812	0.262323683	0.261706	0.355494753	0	marmoset	human	1.677505971	1.172921124	0.500344044	1	0.500344044	7066	0.424894768
CASK	0.262323683	0.261706	0.355494753	0.293174812	0.262323683	0.261706	0.355494753	0	human	marmoset	1.172921124	1.677505971	0.500344044	2	0.500344044	7066	0.424894768
CASKIN1	0.594361321	0.536920467	0.691883513	0.607721767	0.594361321	0.536920467	0.691883513	0.333333333	human	marmoset	0.826289422	0.349149673	0.715788592	2	0.796332424	15272	0.918340349
CASKIN1	0.594361321	0.536920467	0.691883513	0.607721767	0.594361321	0.536920467	0.691883513	0.333333333	macaque	human	0.906967606	0.826289422	0.796332424	1	0.796332424	15272	0.918340349
CASKIN1	0.594361321	0.536920467	0.691883513	0.607721767	0.594361321	0.536920467	0.691883513	0.333333333	human	macaque	0.826289422	0.906967606	0.796332424	2	0.796332424	15272	0.918340349
CASKIN1	0.594361321	0.536920467	0.691883513	0.607721767	0.594361321	0.536920467	0.691883513	0.333333333	marmoset	human	0.349149673	0.826289422	0.715788592	1	0.796332424	15272	0.918340349
CASKIN1	0.594361321	0.536920467	0.691883513	0.607721767	0.594361321	0.536920467	0.691883513	0.333333333	macaque	marmoset	0.906967606	0.349149673	0.82345874	1	0.796332424	15272	0.918340349
CASKIN1	0.594361321	0.536920467	0.691883513	0.607721767	0.594361321	0.536920467	0.691883513	0.333333333	marmoset	macaque	0.349149673	0.906967606	0.82345874	2	0.796332424	15272	0.918340349
CASKIN2	0.847484456	0.860738773	0.866387216	0.858203482	0.860738773	0.847484456	0.866387216	0	macaque	marmoset	0.239003793	0.187559692	0.772658877	1	0.772658877	14875	0.894467829
CASKIN2	0.847484456	0.860738773	0.866387216	0.858203482	0.860738773	0.847484456	0.866387216	0	human	macaque	0.135894221	0.239003793	0.808564487	2	0.772658877	14875	0.894467829
CASKIN2	0.847484456	0.860738773	0.866387216	0.858203482	0.860738773	0.847484456	0.866387216	0	macaque	human	0.239003793	0.135894221	0.808564487	1	0.772658877	14875	0.894467829
CASKIN2	0.847484456	0.860738773	0.866387216	0.858203482	0.860738773	0.847484456	0.866387216	0	marmoset	human	0.187559692	0.135894221	0.752757324	1	0.772658877	14875	0.894467829
CASKIN2	0.847484456	0.860738773	0.866387216	0.858203482	0.860738773	0.847484456	0.866387216	0	human	marmoset	0.135894221	0.187559692	0.752757324	2	0.772658877	14875	0.894467829
CASKIN2	0.847484456	0.860738773	0.866387216	0.858203482	0.860738773	0.847484456	0.866387216	0	marmoset	macaque	0.187559692	0.239003793	0.772658877	2	0.772658877	14875	0.894467829
CASP10	0.935337054	0.93202003	0.935961177	0.93443942	0.935337054	0.93202003	0.935961177	10	marmoset	macaque	0.740737961	0.374871839	0.647669452	2	0.743486398	14277	0.858508719
CASP10	0.935337054	0.93202003	0.935961177	0.93443942	0.935337054	0.93202003	0.935961177	10	macaque	marmoset	0.374871839	0.740737961	0.647669452	1	0.743486398	14277	0.858508719
CASP10	0.935337054	0.93202003	0.935961177	0.93443942	0.935337054	0.93202003	0.935961177	10	human	marmoset	0.587056917	0.740737961	0.743486398	2	0.743486398	14277	0.858508719
CASP10	0.935337054	0.93202003	0.935961177	0.93443942	0.935337054	0.93202003	0.935961177	10	human	macaque	0.587056917	0.374871839	0.921736744	2	0.743486398	14277	0.858508719
CASP10	0.935337054	0.93202003	0.935961177	0.93443942	0.935337054	0.93202003	0.935961177	10	macaque	human	0.374871839	0.587056917	0.921736744	1	0.743486398	14277	0.858508719
CASP10	0.935337054	0.93202003	0.935961177	0.93443942	0.935337054	0.93202003	0.935961177	10	marmoset	human	0.740737961	0.587056917	0.743486398	1	0.743486398	14277	0.858508719
CASP14	0	0	0	0	0	0	0	0	marmoset	human	0.034016356	0.00497275	0.034337939	1	0.127067357	1866	0.112206855
CASP14	0	0	0	0	0	0	0	0	human	macaque	0.00497275	0.006399513	0.127067357	2	0.127067357	1866	0.112206855
CASP14	0	0	0	0	0	0	0	0	marmoset	macaque	0.034016356	0.006399513	0.233603422	2	0.127067357	1866	0.112206855
CASP14	0	0	0	0	0	0	0	0	macaque	human	0.006399513	0.00497275	0.127067357	1	0.127067357	1866	0.112206855
CASP14	0	0	0	0	0	0	0	0	human	marmoset	0.00497275	0.034016356	0.034337939	2	0.127067357	1866	0.112206855
CASP14	0	0	0	0	0	0	0	0	macaque	marmoset	0.006399513	0.034016356	0.233603422	1	0.127067357	1866	0.112206855
CASP2	0.650307922	0.718797666	0.584146302	0.651083963	0.650307922	0.584146302	0.718797666	0	macaque	marmoset	0.159277554	0.220159029	0.610835206	1	0.592619442	9787	0.588514732
CASP2	0.650307922	0.718797666	0.584146302	0.651083963	0.650307922	0.584146302	0.718797666	0	human	marmoset	0.338365262	0.220159029	0.515573628	2	0.592619442	9787	0.588514732
CASP2	0.650307922	0.718797666	0.584146302	0.651083963	0.650307922	0.584146302	0.718797666	0	marmoset	human	0.220159029	0.338365262	0.515573628	1	0.592619442	9787	0.588514732
CASP2	0.650307922	0.718797666	0.584146302	0.651083963	0.650307922	0.584146302	0.718797666	0	marmoset	macaque	0.220159029	0.159277554	0.610835206	2	0.592619442	9787	0.588514732
CASP2	0.650307922	0.718797666	0.584146302	0.651083963	0.650307922	0.584146302	0.718797666	0	human	macaque	0.338365262	0.159277554	0.592619442	2	0.592619442	9787	0.588514732
CASP2	0.650307922	0.718797666	0.584146302	0.651083963	0.650307922	0.584146302	0.718797666	0	macaque	human	0.159277554	0.338365262	0.592619442	1	0.592619442	9787	0.588514732
CASP3	0.496969544	0.572112814	0.55682751	0.541969956	0.55682751	0.496969544	0.572112814	0	human	marmoset	0.498530968	0.750851127	0.561434413	2	0.561434413	8812	0.529885749
CASP3	0.496969544	0.572112814	0.55682751	0.541969956	0.55682751	0.496969544	0.572112814	0	marmoset	human	0.750851127	0.498530968	0.561434413	1	0.561434413	8812	0.529885749
CASP3	0.496969544	0.572112814	0.55682751	0.541969956	0.55682751	0.496969544	0.572112814	0	marmoset	macaque	0.750851127	0.602418826	0.739024482	2	0.561434413	8812	0.529885749
CASP3	0.496969544	0.572112814	0.55682751	0.541969956	0.55682751	0.496969544	0.572112814	0	human	macaque	0.498530968	0.602418826	0.472305651	2	0.561434413	8812	0.529885749
CASP3	0.496969544	0.572112814	0.55682751	0.541969956	0.55682751	0.496969544	0.572112814	0	macaque	marmoset	0.602418826	0.750851127	0.739024482	1	0.561434413	8812	0.529885749
CASP3	0.496969544	0.572112814	0.55682751	0.541969956	0.55682751	0.496969544	0.572112814	0	macaque	human	0.602418826	0.498530968	0.472305651	1	0.561434413	8812	0.529885749
CASP7	0.832616284	0.901609245	0.868598975	0.867608168	0.868598975	0.832616284	0.901609245	2.666666667	human	marmoset	0.272376043	0.203648431	0.132120904	2	0.331751801	3922	0.235838845
CASP7	0.832616284	0.901609245	0.868598975	0.867608168	0.868598975	0.832616284	0.901609245	2.666666667	human	macaque	0.272376043	0.277261218	0.62310747	2	0.331751801	3922	0.235838845
CASP7	0.832616284	0.901609245	0.868598975	0.867608168	0.868598975	0.832616284	0.901609245	2.666666667	macaque	human	0.277261218	0.272376043	0.62310747	1	0.331751801	3922	0.235838845
CASP7	0.832616284	0.901609245	0.868598975	0.867608168	0.868598975	0.832616284	0.901609245	2.666666667	marmoset	macaque	0.203648431	0.277261218	0.331751801	2	0.331751801	3922	0.235838845
CASP7	0.832616284	0.901609245	0.868598975	0.867608168	0.868598975	0.832616284	0.901609245	2.666666667	macaque	marmoset	0.277261218	0.203648431	0.331751801	1	0.331751801	3922	0.235838845
CASP7	0.832616284	0.901609245	0.868598975	0.867608168	0.868598975	0.832616284	0.901609245	2.666666667	marmoset	human	0.203648431	0.272376043	0.132120904	1	0.331751801	3922	0.235838845
CASP8	0.83860973	0.879039611	0.953543739	0.890397694	0.879039611	0.83860973	0.953543739	3	human	macaque	0.404963964	0.389172651	0.704573389	2	0.245755804	2895	0.174082983
CASP8	0.83860973	0.879039611	0.953543739	0.890397694	0.879039611	0.83860973	0.953543739	3	macaque	human	0.389172651	0.404963964	0.704573389	1	0.245755804	2895	0.174082983
CASP8	0.83860973	0.879039611	0.953543739	0.890397694	0.879039611	0.83860973	0.953543739	3	human	marmoset	0.404963964	0.176401254	0.245755804	2	0.245755804	2895	0.174082983
CASP8	0.83860973	0.879039611	0.953543739	0.890397694	0.879039611	0.83860973	0.953543739	3	macaque	marmoset	0.389172651	0.176401254	0.094254765	1	0.245755804	2895	0.174082983
CASP8	0.83860973	0.879039611	0.953543739	0.890397694	0.879039611	0.83860973	0.953543739	3	marmoset	human	0.176401254	0.404963964	0.245755804	1	0.245755804	2895	0.174082983
CASP8	0.83860973	0.879039611	0.953543739	0.890397694	0.879039611	0.83860973	0.953543739	3	marmoset	macaque	0.176401254	0.389172651	0.094254765	2	0.245755804	2895	0.174082983
CASP8AP2	0.422535059	0.421462326	0.500840759	0.448279381	0.422535059	0.421462326	0.500840759	0	human	macaque	0.658603568	0.57653576	0.468141682	2	0.587939964	9647	0.580096212
CASP8AP2	0.422535059	0.421462326	0.500840759	0.448279381	0.422535059	0.421462326	0.500840759	0	marmoset	macaque	0.559970399	0.57653576	0.660388025	2	0.587939964	9647	0.580096212
CASP8AP2	0.422535059	0.421462326	0.500840759	0.448279381	0.422535059	0.421462326	0.500840759	0	macaque	human	0.57653576	0.658603568	0.468141682	1	0.587939964	9647	0.580096212
CASP8AP2	0.422535059	0.421462326	0.500840759	0.448279381	0.422535059	0.421462326	0.500840759	0	human	marmoset	0.658603568	0.559970399	0.587939964	2	0.587939964	9647	0.580096212
CASP8AP2	0.422535059	0.421462326	0.500840759	0.448279381	0.422535059	0.421462326	0.500840759	0	macaque	marmoset	0.57653576	0.559970399	0.660388025	1	0.587939964	9647	0.580096212
CASP8AP2	0.422535059	0.421462326	0.500840759	0.448279381	0.422535059	0.421462326	0.500840759	0	marmoset	human	0.559970399	0.658603568	0.587939964	1	0.587939964	9647	0.580096212
CASP9	0.47626987	0.511008236	0.529675293	0.505651133	0.511008236	0.47626987	0.529675293	0	marmoset	macaque	0.758310178	0.601128151	0.784949328	2	0.629087795	10963	0.659230307
CASP9	0.47626987	0.511008236	0.529675293	0.505651133	0.511008236	0.47626987	0.529675293	0	macaque	marmoset	0.601128151	0.758310178	0.784949328	1	0.629087795	10963	0.659230307
CASP9	0.47626987	0.511008236	0.529675293	0.505651133	0.511008236	0.47626987	0.529675293	0	macaque	human	0.601128151	0.454753712	0.522322666	1	0.629087795	10963	0.659230307
CASP9	0.47626987	0.511008236	0.529675293	0.505651133	0.511008236	0.47626987	0.529675293	0	human	marmoset	0.454753712	0.758310178	0.629087795	2	0.629087795	10963	0.659230307
CASP9	0.47626987	0.511008236	0.529675293	0.505651133	0.511008236	0.47626987	0.529675293	0	human	macaque	0.454753712	0.601128151	0.522322666	2	0.629087795	10963	0.659230307
CASP9	0.47626987	0.511008236	0.529675293	0.505651133	0.511008236	0.47626987	0.529675293	0	marmoset	human	0.758310178	0.454753712	0.629087795	1	0.629087795	10963	0.659230307
CASQ1	0	0	0	0	0	0	0	0	marmoset	macaque	0.006501148	0.052595331	0.125735165	2	0.125735165	1855	0.1115454
CASQ1	0	0	0	0	0	0	0	0	macaque	marmoset	0.052595331	0.006501148	0.125735165	1	0.125735165	1855	0.1115454
CASQ1	0	0	0	0	0	0	0	0	human	macaque	0.024482733	0.052595331	0.258154635	2	0.125735165	1855	0.1115454
CASQ1	0	0	0	0	0	0	0	0	marmoset	human	0.006501148	0.024482733	0.103588983	1	0.125735165	1855	0.1115454
CASQ1	0	0	0	0	0	0	0	0	macaque	human	0.052595331	0.024482733	0.258154635	1	0.125735165	1855	0.1115454
CASQ1	0	0	0	0	0	0	0	0	human	marmoset	0.024482733	0.006501148	0.103588983	2	0.125735165	1855	0.1115454
CASQ2	0.992289039	0	0.874275276	0.622188105	0.874275276	0	0.992289039	3.333333333	macaque	human	0.084461904	0.427249634	0.974760595	1	0.670360746	12267	0.737642814
CASQ2	0.992289039	0	0.874275276	0.622188105	0.874275276	0	0.992289039	3.333333333	marmoset	human	0.704106212	0.427249634	0.670360746	1	0.670360746	12267	0.737642814
CASQ2	0.992289039	0	0.874275276	0.622188105	0.874275276	0	0.992289039	3.333333333	human	marmoset	0.427249634	0.704106212	0.670360746	2	0.670360746	12267	0.737642814
CASQ2	0.992289039	0	0.874275276	0.622188105	0.874275276	0	0.992289039	3.333333333	human	macaque	0.427249634	0.084461904	0.974760595	2	0.670360746	12267	0.737642814
CASQ2	0.992289039	0	0.874275276	0.622188105	0.874275276	0	0.992289039	3.333333333	macaque	marmoset	0.084461904	0.704106212	0.624899013	1	0.670360746	12267	0.737642814
CASQ2	0.992289039	0	0.874275276	0.622188105	0.874275276	0	0.992289039	3.333333333	marmoset	macaque	0.704106212	0.084461904	0.624899013	2	0.670360746	12267	0.737642814
CASR	0.949853342	0.954008351	0	0.634620564	0.949853342	0	0.954008351	4	macaque	marmoset	0.284367169	0.159325	0.088388134	1	0.088388134	1577	0.094828623
CASR	0.949853342	0.954008351	0	0.634620564	0.949853342	0	0.954008351	4	marmoset	human	0.159325	0.133802377	0.021598869	1	0.088388134	1577	0.094828623
CASR	0.949853342	0.954008351	0	0.634620564	0.949853342	0	0.954008351	4	marmoset	macaque	0.159325	0.284367169	0.088388134	2	0.088388134	1577	0.094828623
CASR	0.949853342	0.954008351	0	0.634620564	0.949853342	0	0.954008351	4	human	marmoset	0.133802377	0.159325	0.021598869	2	0.088388134	1577	0.094828623
CASR	0.949853342	0.954008351	0	0.634620564	0.949853342	0	0.954008351	4	macaque	human	0.284367169	0.133802377	0.355159333	1	0.088388134	1577	0.094828623
CASR	0.949853342	0.954008351	0	0.634620564	0.949853342	0	0.954008351	4	human	macaque	0.133802377	0.284367169	0.355159333	2	0.088388134	1577	0.094828623
CASS4	0.811690377	0.803248226	0	0.538312868	0.803248226	0	0.811690377	0	marmoset	macaque	0.042528971	0.220572991	0.542500394	2	0.542500394	8221	0.494347565
CASS4	0.811690377	0.803248226	0	0.538312868	0.803248226	0	0.811690377	0	marmoset	human	0.042528971	0.317494542	0.383706069	1	0.542500394	8221	0.494347565
CASS4	0.811690377	0.803248226	0	0.538312868	0.803248226	0	0.811690377	0	macaque	human	0.220572991	0.317494542	0.784623533	1	0.542500394	8221	0.494347565
CASS4	0.811690377	0.803248226	0	0.538312868	0.803248226	0	0.811690377	0	human	macaque	0.317494542	0.220572991	0.784623533	2	0.542500394	8221	0.494347565
CASS4	0.811690377	0.803248226	0	0.538312868	0.803248226	0	0.811690377	0	human	marmoset	0.317494542	0.042528971	0.383706069	2	0.542500394	8221	0.494347565
CASS4	0.811690377	0.803248226	0	0.538312868	0.803248226	0	0.811690377	0	macaque	marmoset	0.220572991	0.042528971	0.542500394	1	0.542500394	8221	0.494347565
CAST	0.344782962	0.449915423	0.537603798	0.444100728	0.449915423	0.344782962	0.537603798	0	human	marmoset	0.850120036	1.090758309	0.217314527	2	0.258474557	3013	0.181178593
CAST	0.344782962	0.449915423	0.537603798	0.444100728	0.449915423	0.344782962	0.537603798	0	macaque	marmoset	1.22961207	1.090758309	0.471378225	1	0.258474557	3013	0.181178593
CAST	0.344782962	0.449915423	0.537603798	0.444100728	0.449915423	0.344782962	0.537603798	0	marmoset	human	1.090758309	0.850120036	0.217314527	1	0.258474557	3013	0.181178593
CAST	0.344782962	0.449915423	0.537603798	0.444100728	0.449915423	0.344782962	0.537603798	0	marmoset	macaque	1.090758309	1.22961207	0.471378225	2	0.258474557	3013	0.181178593
CAST	0.344782962	0.449915423	0.537603798	0.444100728	0.449915423	0.344782962	0.537603798	0	macaque	human	1.22961207	0.850120036	0.258474557	1	0.258474557	3013	0.181178593
CAST	0.344782962	0.449915423	0.537603798	0.444100728	0.449915423	0.344782962	0.537603798	0	human	macaque	0.850120036	1.22961207	0.258474557	2	0.258474557	3013	0.181178593
CASTOR1	0	0	0.984655106	0.328218369	0	0	0.984655106	0.333333333	human	macaque	0.047788434	0.066549705	0.86414589	2	0.590023914	9711	0.583944678
CASTOR1	0	0	0.984655106	0.328218369	0	0	0.984655106	0.333333333	macaque	marmoset	0.066549705	0.060413311	0.588482573	1	0.590023914	9711	0.583944678
CASTOR1	0	0	0.984655106	0.328218369	0	0	0.984655106	0.333333333	macaque	human	0.066549705	0.047788434	0.86414589	1	0.590023914	9711	0.583944678
CASTOR1	0	0	0.984655106	0.328218369	0	0	0.984655106	0.333333333	marmoset	human	0.060413311	0.047788434	0.590023914	1	0.590023914	9711	0.583944678
CASTOR1	0	0	0.984655106	0.328218369	0	0	0.984655106	0.333333333	marmoset	macaque	0.060413311	0.066549705	0.588482573	2	0.590023914	9711	0.583944678
CASTOR1	0	0	0.984655106	0.328218369	0	0	0.984655106	0.333333333	human	marmoset	0.047788434	0.060413311	0.590023914	2	0.590023914	9711	0.583944678
CASTOR2	0.469283336	0.587835205	0.530863497	0.529327346	0.530863497	0.469283336	0.587835205	0	marmoset	human	0.95331508	0.849612593	0.741284886	1	0.741284886	14221	0.855141311
CASTOR2	0.469283336	0.587835205	0.530863497	0.529327346	0.530863497	0.469283336	0.587835205	0	human	macaque	0.849612593	0.620852494	0.591033387	2	0.741284886	14221	0.855141311
CASTOR2	0.469283336	0.587835205	0.530863497	0.529327346	0.530863497	0.469283336	0.587835205	0	marmoset	macaque	0.95331508	0.620852494	0.867460823	2	0.741284886	14221	0.855141311
CASTOR2	0.469283336	0.587835205	0.530863497	0.529327346	0.530863497	0.469283336	0.587835205	0	macaque	human	0.620852494	0.849612593	0.591033387	1	0.741284886	14221	0.855141311
CASTOR2	0.469283336	0.587835205	0.530863497	0.529327346	0.530863497	0.469283336	0.587835205	0	macaque	marmoset	0.620852494	0.95331508	0.867460823	1	0.741284886	14221	0.855141311
CASTOR2	0.469283336	0.587835205	0.530863497	0.529327346	0.530863497	0.469283336	0.587835205	0	human	marmoset	0.849612593	0.95331508	0.741284886	2	0.741284886	14221	0.855141311
CASZ1	0.893487444	0.945245345	0.922676399	0.920469729	0.922676399	0.893487444	0.945245345	5.666666667	marmoset	human	0.224485271	0.783180671	0.886428463	1	0.643580724	11443	0.688093806
CASZ1	0.893487444	0.945245345	0.922676399	0.920469729	0.922676399	0.893487444	0.945245345	5.666666667	marmoset	macaque	0.224485271	0.485164896	0.643580724	2	0.643580724	11443	0.688093806
CASZ1	0.893487444	0.945245345	0.922676399	0.920469729	0.922676399	0.893487444	0.945245345	5.666666667	macaque	marmoset	0.485164896	0.224485271	0.643580724	1	0.643580724	11443	0.688093806
CASZ1	0.893487444	0.945245345	0.922676399	0.920469729	0.922676399	0.893487444	0.945245345	5.666666667	human	macaque	0.783180671	0.485164896	0.623083836	2	0.643580724	11443	0.688093806
CASZ1	0.893487444	0.945245345	0.922676399	0.920469729	0.922676399	0.893487444	0.945245345	5.666666667	macaque	human	0.485164896	0.783180671	0.623083836	1	0.643580724	11443	0.688093806
CASZ1	0.893487444	0.945245345	0.922676399	0.920469729	0.922676399	0.893487444	0.945245345	5.666666667	human	marmoset	0.783180671	0.224485271	0.886428463	2	0.643580724	11443	0.688093806
CAT	0.750192959	0.890742053	0.842536852	0.827823955	0.842536852	0.750192959	0.890742053	2	human	macaque	0.544016012	0.363822001	0.510540573	2	0.455600705	6028	0.36247745
CAT	0.750192959	0.890742053	0.842536852	0.827823955	0.842536852	0.750192959	0.890742053	2	marmoset	macaque	0.384167855	0.363822001	0.455600705	2	0.455600705	6028	0.36247745
CAT	0.750192959	0.890742053	0.842536852	0.827823955	0.842536852	0.750192959	0.890742053	2	macaque	human	0.363822001	0.544016012	0.510540573	1	0.455600705	6028	0.36247745
CAT	0.750192959	0.890742053	0.842536852	0.827823955	0.842536852	0.750192959	0.890742053	2	macaque	marmoset	0.363822001	0.384167855	0.455600705	1	0.455600705	6028	0.36247745
CAT	0.750192959	0.890742053	0.842536852	0.827823955	0.842536852	0.750192959	0.890742053	2	marmoset	human	0.384167855	0.544016012	0.430532168	1	0.455600705	6028	0.36247745
CAT	0.750192959	0.890742053	0.842536852	0.827823955	0.842536852	0.750192959	0.890742053	2	human	marmoset	0.544016012	0.384167855	0.430532168	2	0.455600705	6028	0.36247745
CATIP	0.959410433	0.944511257	0.984638424	0.962853371	0.959410433	0.944511257	0.984638424	10	human	macaque	0.263684715	0.233147039	0.908207197	2	0.954001007	16483	0.991160553
CATIP	0.959410433	0.944511257	0.984638424	0.962853371	0.959410433	0.944511257	0.984638424	10	macaque	human	0.233147039	0.263684715	0.908207197	1	0.954001007	16483	0.991160553
CATIP	0.959410433	0.944511257	0.984638424	0.962853371	0.959410433	0.944511257	0.984638424	10	human	marmoset	0.263684715	0.378934218	0.955675654	2	0.954001007	16483	0.991160553
CATIP	0.959410433	0.944511257	0.984638424	0.962853371	0.959410433	0.944511257	0.984638424	10	macaque	marmoset	0.233147039	0.378934218	0.954001007	1	0.954001007	16483	0.991160553
CATIP	0.959410433	0.944511257	0.984638424	0.962853371	0.959410433	0.944511257	0.984638424	10	marmoset	macaque	0.378934218	0.233147039	0.954001007	2	0.954001007	16483	0.991160553
CATIP	0.959410433	0.944511257	0.984638424	0.962853371	0.959410433	0.944511257	0.984638424	10	marmoset	human	0.378934218	0.263684715	0.955675654	1	0.954001007	16483	0.991160553
CATSPER1	0	0	0	0	0	0	0	0	marmoset	human	0.002056693	0.014987518	-0.125616566	1	-0.037691549	522	0.031389056
CATSPER1	0	0	0	0	0	0	0	0	marmoset	macaque	0.002056693	0.004270538	-0.037691549	2	-0.037691549	522	0.031389056
CATSPER1	0	0	0	0	0	0	0	0	macaque	marmoset	0.004270538	0.002056693	-0.037691549	1	-0.037691549	522	0.031389056
CATSPER1	0	0	0	0	0	0	0	0	macaque	human	0.004270538	0.014987518	0.70276412	1	-0.037691549	522	0.031389056
CATSPER1	0	0	0	0	0	0	0	0	human	macaque	0.014987518	0.004270538	0.70276412	2	-0.037691549	522	0.031389056
CATSPER1	0	0	0	0	0	0	0	0	human	marmoset	0.014987518	0.002056693	-0.125616566	2	-0.037691549	522	0.031389056
CATSPER3	0	0.663814557	0.614467226	0.426093928	0.614467226	0	0.663814557	0	marmoset	macaque	0.503512827	0.273110061	0.823783309	2	0.530008438	7890	0.474443776
CATSPER3	0	0.663814557	0.614467226	0.426093928	0.614467226	0	0.663814557	0	marmoset	human	0.503512827	0.012519261	0.530008438	1	0.530008438	7890	0.474443776
CATSPER3	0	0.663814557	0.614467226	0.426093928	0.614467226	0	0.663814557	0	macaque	human	0.273110061	0.012519261	0.509625528	1	0.530008438	7890	0.474443776
CATSPER3	0	0.663814557	0.614467226	0.426093928	0.614467226	0	0.663814557	0	human	marmoset	0.012519261	0.503512827	0.530008438	2	0.530008438	7890	0.474443776
CATSPER3	0	0.663814557	0.614467226	0.426093928	0.614467226	0	0.663814557	0	macaque	marmoset	0.273110061	0.503512827	0.823783309	1	0.530008438	7890	0.474443776
CATSPER3	0	0.663814557	0.614467226	0.426093928	0.614467226	0	0.663814557	0	human	macaque	0.012519261	0.273110061	0.509625528	2	0.530008438	7890	0.474443776
CATSPER4	0	0	0	0	0	0	0	0	human	macaque	0.024989065	0.023494736	0.090135846	2	0.130498436	1886	0.113409501
CATSPER4	0	0	0	0	0	0	0	0	marmoset	macaque	0.007245468	0.023494736	0.130498436	2	0.130498436	1886	0.113409501
CATSPER4	0	0	0	0	0	0	0	0	marmoset	human	0.007245468	0.024989065	0.20901036	1	0.130498436	1886	0.113409501
CATSPER4	0	0	0	0	0	0	0	0	macaque	human	0.023494736	0.024989065	0.090135846	1	0.130498436	1886	0.113409501
CATSPER4	0	0	0	0	0	0	0	0	human	marmoset	0.024989065	0.007245468	0.20901036	2	0.130498436	1886	0.113409501
CATSPER4	0	0	0	0	0	0	0	0	macaque	marmoset	0.023494736	0.007245468	0.130498436	1	0.130498436	1886	0.113409501
CATSPERB	0.924590261	0	0	0.308196754	0	0	0.924590261	3.333333333	marmoset	macaque	0.068902498	0.081656151	0.195360353	2	0.151251269	2036	0.122429345
CATSPERB	0.924590261	0	0	0.308196754	0	0	0.924590261	3.333333333	marmoset	human	0.068902498	0.265671674	-0.076777655	1	0.151251269	2036	0.122429345
CATSPERB	0.924590261	0	0	0.308196754	0	0	0.924590261	3.333333333	macaque	marmoset	0.081656151	0.068902498	0.195360353	1	0.151251269	2036	0.122429345
CATSPERB	0.924590261	0	0	0.308196754	0	0	0.924590261	3.333333333	human	marmoset	0.265671674	0.068902498	-0.076777655	2	0.151251269	2036	0.122429345
CATSPERB	0.924590261	0	0	0.308196754	0	0	0.924590261	3.333333333	human	macaque	0.265671674	0.081656151	0.151251269	2	0.151251269	2036	0.122429345
CATSPERB	0.924590261	0	0	0.308196754	0	0	0.924590261	3.333333333	macaque	human	0.081656151	0.265671674	0.151251269	1	0.151251269	2036	0.122429345
CATSPERD	0.94960562	0.919513092	0.719813407	0.862977373	0.919513092	0.719813407	0.94960562	3.666666667	marmoset	macaque	0.217297957	0.071996549	0.653008662	2	0.155390342	2073	0.124654239
CATSPERD	0.94960562	0.919513092	0.719813407	0.862977373	0.919513092	0.719813407	0.94960562	3.666666667	human	macaque	0.241185063	0.071996549	0.051936399	2	0.155390342	2073	0.124654239
CATSPERD	0.94960562	0.919513092	0.719813407	0.862977373	0.919513092	0.719813407	0.94960562	3.666666667	macaque	human	0.071996549	0.241185063	0.051936399	1	0.155390342	2073	0.124654239
CATSPERD	0.94960562	0.919513092	0.719813407	0.862977373	0.919513092	0.719813407	0.94960562	3.666666667	human	marmoset	0.241185063	0.217297957	0.155390342	2	0.155390342	2073	0.124654239
CATSPERD	0.94960562	0.919513092	0.719813407	0.862977373	0.919513092	0.719813407	0.94960562	3.666666667	marmoset	human	0.217297957	0.241185063	0.155390342	1	0.155390342	2073	0.124654239
CATSPERD	0.94960562	0.919513092	0.719813407	0.862977373	0.919513092	0.719813407	0.94960562	3.666666667	macaque	marmoset	0.071996549	0.217297957	0.653008662	1	0.155390342	2073	0.124654239
CATSPERE	0.560232932	0.513251389	0.645170942	0.572885087	0.560232932	0.513251389	0.645170942	0	human	macaque	0.756758871	0.851325956	0.620521183	2	0.620521183	10680	0.642212868
CATSPERE	0.560232932	0.513251389	0.645170942	0.572885087	0.560232932	0.513251389	0.645170942	0	marmoset	macaque	0.732732681	0.851325956	0.723943798	2	0.620521183	10680	0.642212868
CATSPERE	0.560232932	0.513251389	0.645170942	0.572885087	0.560232932	0.513251389	0.645170942	0	macaque	marmoset	0.851325956	0.732732681	0.723943798	1	0.620521183	10680	0.642212868
CATSPERE	0.560232932	0.513251389	0.645170942	0.572885087	0.560232932	0.513251389	0.645170942	0	human	marmoset	0.756758871	0.732732681	0.579708716	2	0.620521183	10680	0.642212868
CATSPERE	0.560232932	0.513251389	0.645170942	0.572885087	0.560232932	0.513251389	0.645170942	0	macaque	human	0.851325956	0.756758871	0.620521183	1	0.620521183	10680	0.642212868
CATSPERE	0.560232932	0.513251389	0.645170942	0.572885087	0.560232932	0.513251389	0.645170942	0	marmoset	human	0.732732681	0.756758871	0.579708716	1	0.620521183	10680	0.642212868
CATSPERG	0.74474594	0.68803218	0.603994319	0.678924146	0.68803218	0.603994319	0.74474594	0	human	macaque	0.430542911	0.31001509	0.496698836	2	0.7441744	14295	0.8595911
CATSPERG	0.74474594	0.68803218	0.603994319	0.678924146	0.68803218	0.603994319	0.74474594	0	human	marmoset	0.430542911	0.512613466	0.764461256	2	0.7441744	14295	0.8595911
CATSPERG	0.74474594	0.68803218	0.603994319	0.678924146	0.68803218	0.603994319	0.74474594	0	marmoset	human	0.512613466	0.430542911	0.764461256	1	0.7441744	14295	0.8595911
CATSPERG	0.74474594	0.68803218	0.603994319	0.678924146	0.68803218	0.603994319	0.74474594	0	marmoset	macaque	0.512613466	0.31001509	0.7441744	2	0.7441744	14295	0.8595911
CATSPERG	0.74474594	0.68803218	0.603994319	0.678924146	0.68803218	0.603994319	0.74474594	0	macaque	marmoset	0.31001509	0.512613466	0.7441744	1	0.7441744	14295	0.8595911
CATSPERG	0.74474594	0.68803218	0.603994319	0.678924146	0.68803218	0.603994319	0.74474594	0	macaque	human	0.31001509	0.430542911	0.496698836	1	0.7441744	14295	0.8595911
CATSPERZ	0	0	0	0	0	0	0	0	human	macaque	0.061649941	0.144233437	0.288143514	2	0.466069022	6227	0.374443776
CATSPERZ	0	0	0	0	0	0	0	0	marmoset	macaque	0.091573047	0.144233437	0.466069022	2	0.466069022	6227	0.374443776
CATSPERZ	0	0	0	0	0	0	0	0	macaque	human	0.144233437	0.061649941	0.288143514	1	0.466069022	6227	0.374443776
CATSPERZ	0	0	0	0	0	0	0	0	macaque	marmoset	0.144233437	0.091573047	0.466069022	1	0.466069022	6227	0.374443776
CATSPERZ	0	0	0	0	0	0	0	0	marmoset	human	0.091573047	0.061649941	0.480761909	1	0.466069022	6227	0.374443776
CATSPERZ	0	0	0	0	0	0	0	0	human	marmoset	0.061649941	0.091573047	0.480761909	2	0.466069022	6227	0.374443776
CAV1	0.940230478	0.9658029	0.961548672	0.955860683	0.961548672	0.940230478	0.9658029	10	macaque	human	0.394480284	0.539582163	0.864004761	1	0.864004761	16058	0.96560433
CAV1	0.940230478	0.9658029	0.961548672	0.955860683	0.961548672	0.940230478	0.9658029	10	human	macaque	0.539582163	0.394480284	0.864004761	2	0.864004761	16058	0.96560433
CAV1	0.940230478	0.9658029	0.961548672	0.955860683	0.961548672	0.940230478	0.9658029	10	human	marmoset	0.539582163	0.468900968	0.833300675	2	0.864004761	16058	0.96560433
CAV1	0.940230478	0.9658029	0.961548672	0.955860683	0.961548672	0.940230478	0.9658029	10	marmoset	macaque	0.468900968	0.394480284	0.942038746	2	0.864004761	16058	0.96560433
CAV1	0.940230478	0.9658029	0.961548672	0.955860683	0.961548672	0.940230478	0.9658029	10	marmoset	human	0.468900968	0.539582163	0.833300675	1	0.864004761	16058	0.96560433
CAV1	0.940230478	0.9658029	0.961548672	0.955860683	0.961548672	0.940230478	0.9658029	10	macaque	marmoset	0.394480284	0.468900968	0.942038746	1	0.864004761	16058	0.96560433
CAV2	0.908851316	0.789433179	0.810120906	0.836135134	0.810120906	0.789433179	0.908851316	3.333333333	macaque	human	0.334652198	0.49984375	0.67769887	1	0.711160264	13441	0.808238124
CAV2	0.908851316	0.789433179	0.810120906	0.836135134	0.810120906	0.789433179	0.908851316	3.333333333	macaque	marmoset	0.334652198	0.368280485	0.81311598	1	0.711160264	13441	0.808238124
CAV2	0.908851316	0.789433179	0.810120906	0.836135134	0.810120906	0.789433179	0.908851316	3.333333333	human	macaque	0.49984375	0.334652198	0.67769887	2	0.711160264	13441	0.808238124
CAV2	0.908851316	0.789433179	0.810120906	0.836135134	0.810120906	0.789433179	0.908851316	3.333333333	marmoset	human	0.368280485	0.49984375	0.711160264	1	0.711160264	13441	0.808238124
CAV2	0.908851316	0.789433179	0.810120906	0.836135134	0.810120906	0.789433179	0.908851316	3.333333333	human	marmoset	0.49984375	0.368280485	0.711160264	2	0.711160264	13441	0.808238124
CAV2	0.908851316	0.789433179	0.810120906	0.836135134	0.810120906	0.789433179	0.908851316	3.333333333	marmoset	macaque	0.368280485	0.334652198	0.81311598	2	0.711160264	13441	0.808238124
CAV3	0.666127556	0	0.477212015	0.38111319	0.477212015	0	0.666127556	0	macaque	human	0.013889253	0.334824873	-0.129098677	1	-0.079961837	209	0.012567649
CAV3	0.666127556	0	0.477212015	0.38111319	0.477212015	0	0.666127556	0	marmoset	human	1.38578683	0.334824873	0.200517343	1	-0.079961837	209	0.012567649
CAV3	0.666127556	0	0.477212015	0.38111319	0.477212015	0	0.666127556	0	marmoset	macaque	1.38578683	0.013889253	-0.079961837	2	-0.079961837	209	0.012567649
CAV3	0.666127556	0	0.477212015	0.38111319	0.477212015	0	0.666127556	0	macaque	marmoset	0.013889253	1.38578683	-0.079961837	1	-0.079961837	209	0.012567649
CAV3	0.666127556	0	0.477212015	0.38111319	0.477212015	0	0.666127556	0	human	marmoset	0.334824873	1.38578683	0.200517343	2	-0.079961837	209	0.012567649
CAV3	0.666127556	0	0.477212015	0.38111319	0.477212015	0	0.666127556	0	human	macaque	0.334824873	0.013889253	-0.129098677	2	-0.079961837	209	0.012567649
CAVIN1	0.945034634	0.9469894	0.93849744	0.943507158	0.945034634	0.93849744	0.9469894	10	marmoset	macaque	0.592044794	0.572835057	0.970246178	2	0.961462923	16518	0.993265183
CAVIN1	0.945034634	0.9469894	0.93849744	0.943507158	0.945034634	0.93849744	0.9469894	10	macaque	marmoset	0.572835057	0.592044794	0.970246178	1	0.961462923	16518	0.993265183
CAVIN1	0.945034634	0.9469894	0.93849744	0.943507158	0.945034634	0.93849744	0.9469894	10	macaque	human	0.572835057	0.442729195	0.961462923	1	0.961462923	16518	0.993265183
CAVIN1	0.945034634	0.9469894	0.93849744	0.943507158	0.945034634	0.93849744	0.9469894	10	marmoset	human	0.592044794	0.442729195	0.944250128	1	0.961462923	16518	0.993265183
CAVIN1	0.945034634	0.9469894	0.93849744	0.943507158	0.945034634	0.93849744	0.9469894	10	human	macaque	0.442729195	0.572835057	0.961462923	2	0.961462923	16518	0.993265183
CAVIN1	0.945034634	0.9469894	0.93849744	0.943507158	0.945034634	0.93849744	0.9469894	10	human	marmoset	0.442729195	0.592044794	0.944250128	2	0.961462923	16518	0.993265183
CAVIN2	0.979263136	0	0.983623137	0.654295425	0.979263136	0	0.983623137	6.666666667	marmoset	macaque	0.295870539	0.080800175	0.967982627	2	0.967982627	16535	0.994287432
CAVIN2	0.979263136	0	0.983623137	0.654295425	0.979263136	0	0.983623137	6.666666667	macaque	marmoset	0.080800175	0.295870539	0.967982627	1	0.967982627	16535	0.994287432
CAVIN2	0.979263136	0	0.983623137	0.654295425	0.979263136	0	0.983623137	6.666666667	human	macaque	0.426451761	0.080800175	0.951643883	2	0.967982627	16535	0.994287432
CAVIN2	0.979263136	0	0.983623137	0.654295425	0.979263136	0	0.983623137	6.666666667	human	marmoset	0.426451761	0.295870539	0.989190327	2	0.967982627	16535	0.994287432
CAVIN2	0.979263136	0	0.983623137	0.654295425	0.979263136	0	0.983623137	6.666666667	marmoset	human	0.295870539	0.426451761	0.989190327	1	0.967982627	16535	0.994287432
CAVIN2	0.979263136	0	0.983623137	0.654295425	0.979263136	0	0.983623137	6.666666667	macaque	human	0.080800175	0.426451761	0.951643883	1	0.967982627	16535	0.994287432
CAVIN3	0.968878296	0.965902907	0.959512392	0.964764532	0.965902907	0.959512392	0.968878296	7.666666667	marmoset	macaque	0.496081106	0.228428459	0.952837645	2	0.890608999	16233	0.97612748
CAVIN3	0.968878296	0.965902907	0.959512392	0.964764532	0.965902907	0.959512392	0.968878296	7.666666667	macaque	human	0.228428459	0.154088035	0.890608999	1	0.890608999	16233	0.97612748
CAVIN3	0.968878296	0.965902907	0.959512392	0.964764532	0.965902907	0.959512392	0.968878296	7.666666667	marmoset	human	0.496081106	0.154088035	0.871474476	1	0.890608999	16233	0.97612748
CAVIN3	0.968878296	0.965902907	0.959512392	0.964764532	0.965902907	0.959512392	0.968878296	7.666666667	human	macaque	0.154088035	0.228428459	0.890608999	2	0.890608999	16233	0.97612748
CAVIN3	0.968878296	0.965902907	0.959512392	0.964764532	0.965902907	0.959512392	0.968878296	7.666666667	macaque	marmoset	0.228428459	0.496081106	0.952837645	1	0.890608999	16233	0.97612748
CAVIN3	0.968878296	0.965902907	0.959512392	0.964764532	0.965902907	0.959512392	0.968878296	7.666666667	human	marmoset	0.154088035	0.496081106	0.871474476	2	0.890608999	16233	0.97612748
CAVIN4	0.722857176	0.693706489	0.670325781	0.695629815	0.693706489	0.670325781	0.722857176	0	marmoset	human	0.655545129	0.467030348	0.641229067	1	0.641229067	11363	0.683283223
CAVIN4	0.722857176	0.693706489	0.670325781	0.695629815	0.693706489	0.670325781	0.722857176	0	human	marmoset	0.467030348	0.655545129	0.641229067	2	0.641229067	11363	0.683283223
CAVIN4	0.722857176	0.693706489	0.670325781	0.695629815	0.693706489	0.670325781	0.722857176	0	human	macaque	0.467030348	0.568961355	0.540239623	2	0.641229067	11363	0.683283223
CAVIN4	0.722857176	0.693706489	0.670325781	0.695629815	0.693706489	0.670325781	0.722857176	0	marmoset	macaque	0.655545129	0.568961355	0.796380292	2	0.641229067	11363	0.683283223
CAVIN4	0.722857176	0.693706489	0.670325781	0.695629815	0.693706489	0.670325781	0.722857176	0	macaque	marmoset	0.568961355	0.655545129	0.796380292	1	0.641229067	11363	0.683283223
CAVIN4	0.722857176	0.693706489	0.670325781	0.695629815	0.693706489	0.670325781	0.722857176	0	macaque	human	0.568961355	0.467030348	0.540239623	1	0.641229067	11363	0.683283223
CBARP	0.649495823	0.733746337	0.590577781	0.65793998	0.649495823	0.590577781	0.733746337	0	macaque	human	0.357170001	0.345789404	0.803750144	1	0.732326222	14006	0.842212868
CBARP	0.649495823	0.733746337	0.590577781	0.65793998	0.649495823	0.590577781	0.733746337	0	human	marmoset	0.345789404	0.758082633	0.732326222	2	0.732326222	14006	0.842212868
CBARP	0.649495823	0.733746337	0.590577781	0.65793998	0.649495823	0.590577781	0.733746337	0	marmoset	human	0.758082633	0.345789404	0.732326222	1	0.732326222	14006	0.842212868
CBARP	0.649495823	0.733746337	0.590577781	0.65793998	0.649495823	0.590577781	0.733746337	0	macaque	marmoset	0.357170001	0.758082633	0.687475705	1	0.732326222	14006	0.842212868
CBARP	0.649495823	0.733746337	0.590577781	0.65793998	0.649495823	0.590577781	0.733746337	0	marmoset	macaque	0.758082633	0.357170001	0.687475705	2	0.732326222	14006	0.842212868
CBARP	0.649495823	0.733746337	0.590577781	0.65793998	0.649495823	0.590577781	0.733746337	0	human	macaque	0.345789404	0.357170001	0.803750144	2	0.732326222	14006	0.842212868
CBFA2T2	0.198165932	0.292403391	0.326342705	0.272304009	0.292403391	0.198165932	0.326342705	0	human	macaque	0.982257677	1.278413877	0.454706993	2	0.497016944	6981	0.419783524
CBFA2T2	0.198165932	0.292403391	0.326342705	0.272304009	0.292403391	0.198165932	0.326342705	0	marmoset	macaque	1.28334496	1.278413877	0.67264355	2	0.497016944	6981	0.419783524
CBFA2T2	0.198165932	0.292403391	0.326342705	0.272304009	0.292403391	0.198165932	0.326342705	0	marmoset	human	1.28334496	0.982257677	0.497016944	1	0.497016944	6981	0.419783524
CBFA2T2	0.198165932	0.292403391	0.326342705	0.272304009	0.292403391	0.198165932	0.326342705	0	macaque	marmoset	1.278413877	1.28334496	0.67264355	1	0.497016944	6981	0.419783524
CBFA2T2	0.198165932	0.292403391	0.326342705	0.272304009	0.292403391	0.198165932	0.326342705	0	human	marmoset	0.982257677	1.28334496	0.497016944	2	0.497016944	6981	0.419783524
CBFA2T2	0.198165932	0.292403391	0.326342705	0.272304009	0.292403391	0.198165932	0.326342705	0	macaque	human	1.278413877	0.982257677	0.454706993	1	0.497016944	6981	0.419783524
CBFA2T3	0.700732034	0.806678906	0.813880526	0.773763822	0.806678906	0.700732034	0.813880526	0	human	macaque	0.321946564	0.333668219	0.494416835	2	0.494416835	6908	0.415393867
CBFA2T3	0.700732034	0.806678906	0.813880526	0.773763822	0.806678906	0.700732034	0.813880526	0	macaque	marmoset	0.333668219	0.280551821	0.664109166	1	0.494416835	6908	0.415393867
CBFA2T3	0.700732034	0.806678906	0.813880526	0.773763822	0.806678906	0.700732034	0.813880526	0	macaque	human	0.333668219	0.321946564	0.494416835	1	0.494416835	6908	0.415393867
CBFA2T3	0.700732034	0.806678906	0.813880526	0.773763822	0.806678906	0.700732034	0.813880526	0	marmoset	macaque	0.280551821	0.333668219	0.664109166	2	0.494416835	6908	0.415393867
CBFA2T3	0.700732034	0.806678906	0.813880526	0.773763822	0.806678906	0.700732034	0.813880526	0	human	marmoset	0.321946564	0.280551821	0.335998749	2	0.494416835	6908	0.415393867
CBFA2T3	0.700732034	0.806678906	0.813880526	0.773763822	0.806678906	0.700732034	0.813880526	0	marmoset	human	0.280551821	0.321946564	0.335998749	1	0.494416835	6908	0.415393867
CBFB	0.493275523	0.761431856	0.63470524	0.629804207	0.63470524	0.493275523	0.761431856	0	marmoset	human	0.928441699	0.868011864	0.494785634	1	0.499780494	7051	0.423992784
CBFB	0.493275523	0.761431856	0.63470524	0.629804207	0.63470524	0.493275523	0.761431856	0	macaque	human	0.767469349	0.868011864	0.751719142	1	0.499780494	7051	0.423992784
CBFB	0.493275523	0.761431856	0.63470524	0.629804207	0.63470524	0.493275523	0.761431856	0	marmoset	macaque	0.928441699	0.767469349	0.499780494	2	0.499780494	7051	0.423992784
CBFB	0.493275523	0.761431856	0.63470524	0.629804207	0.63470524	0.493275523	0.761431856	0	human	marmoset	0.868011864	0.928441699	0.494785634	2	0.499780494	7051	0.423992784
CBFB	0.493275523	0.761431856	0.63470524	0.629804207	0.63470524	0.493275523	0.761431856	0	macaque	marmoset	0.767469349	0.928441699	0.499780494	1	0.499780494	7051	0.423992784
CBFB	0.493275523	0.761431856	0.63470524	0.629804207	0.63470524	0.493275523	0.761431856	0	human	macaque	0.868011864	0.767469349	0.751719142	2	0.499780494	7051	0.423992784
CBL	0.432376207	0.418322547	0.533143729	0.461280828	0.432376207	0.418322547	0.533143729	0	marmoset	macaque	0.932040868	0.833895696	0.501928392	2	0.436156736	5601	0.336800962
CBL	0.432376207	0.418322547	0.533143729	0.461280828	0.432376207	0.418322547	0.533143729	0	human	marmoset	0.873026411	0.932040868	0.246006576	2	0.436156736	5601	0.336800962
CBL	0.432376207	0.418322547	0.533143729	0.461280828	0.432376207	0.418322547	0.533143729	0	human	macaque	0.873026411	0.833895696	0.436156736	2	0.436156736	5601	0.336800962
CBL	0.432376207	0.418322547	0.533143729	0.461280828	0.432376207	0.418322547	0.533143729	0	marmoset	human	0.932040868	0.873026411	0.246006576	1	0.436156736	5601	0.336800962
CBL	0.432376207	0.418322547	0.533143729	0.461280828	0.432376207	0.418322547	0.533143729	0	macaque	human	0.833895696	0.873026411	0.436156736	1	0.436156736	5601	0.336800962
CBL	0.432376207	0.418322547	0.533143729	0.461280828	0.432376207	0.418322547	0.533143729	0	macaque	marmoset	0.833895696	0.932040868	0.501928392	1	0.436156736	5601	0.336800962
CBLB	0.418365717	0.441646221	0.511766533	0.45725949	0.441646221	0.418365717	0.511766533	0	human	marmoset	1.089109149	1.515777493	0.260823117	2	0.406267721	5022	0.301984366
CBLB	0.418365717	0.441646221	0.511766533	0.45725949	0.441646221	0.418365717	0.511766533	0	human	macaque	1.089109149	1.411400939	0.406267721	2	0.406267721	5022	0.301984366
CBLB	0.418365717	0.441646221	0.511766533	0.45725949	0.441646221	0.418365717	0.511766533	0	marmoset	human	1.515777493	1.089109149	0.260823117	1	0.406267721	5022	0.301984366
CBLB	0.418365717	0.441646221	0.511766533	0.45725949	0.441646221	0.418365717	0.511766533	0	macaque	marmoset	1.411400939	1.515777493	0.418924791	1	0.406267721	5022	0.301984366
CBLB	0.418365717	0.441646221	0.511766533	0.45725949	0.441646221	0.418365717	0.511766533	0	macaque	human	1.411400939	1.089109149	0.406267721	1	0.406267721	5022	0.301984366
CBLB	0.418365717	0.441646221	0.511766533	0.45725949	0.441646221	0.418365717	0.511766533	0	marmoset	macaque	1.515777493	1.411400939	0.418924791	2	0.406267721	5022	0.301984366
CBLC	0	0	0	0	0	0	0	0	macaque	human	0.052367668	0.06492787	0.645341978	1	0.740159897	14191	0.853337342
CBLC	0	0	0	0	0	0	0	0	marmoset	macaque	0.03998455	0.052367668	0.740159897	2	0.740159897	14191	0.853337342
CBLC	0	0	0	0	0	0	0	0	macaque	marmoset	0.052367668	0.03998455	0.740159897	1	0.740159897	14191	0.853337342
CBLC	0	0	0	0	0	0	0	0	human	marmoset	0.06492787	0.03998455	0.908521745	2	0.740159897	14191	0.853337342
CBLC	0	0	0	0	0	0	0	0	marmoset	human	0.03998455	0.06492787	0.908521745	1	0.740159897	14191	0.853337342
CBLC	0	0	0	0	0	0	0	0	human	macaque	0.06492787	0.052367668	0.645341978	2	0.740159897	14191	0.853337342
CBLIF	0	0	0	0	0	0	0	0	macaque	marmoset	0.083087184	0.054724211	0.753134417	1	0.599392096	9994	0.600962117
CBLIF	0	0	0	0	0	0	0	0	marmoset	human	0.054724211	0.053665404	0.587105966	1	0.599392096	9994	0.600962117
CBLIF	0	0	0	0	0	0	0	0	macaque	human	0.083087184	0.053665404	0.599392096	1	0.599392096	9994	0.600962117
CBLIF	0	0	0	0	0	0	0	0	human	macaque	0.053665404	0.083087184	0.599392096	2	0.599392096	9994	0.600962117
CBLIF	0	0	0	0	0	0	0	0	marmoset	macaque	0.054724211	0.083087184	0.753134417	2	0.599392096	9994	0.600962117
CBLIF	0	0	0	0	0	0	0	0	human	marmoset	0.053665404	0.054724211	0.587105966	2	0.599392096	9994	0.600962117
CBLL1	0.476035347	0.444243885	0.513878629	0.47805262	0.476035347	0.444243885	0.513878629	0	marmoset	macaque	0.476114655	0.50684567	0.762788139	2	0.545479836	8321	0.500360794
CBLL1	0.476035347	0.444243885	0.513878629	0.47805262	0.476035347	0.444243885	0.513878629	0	human	marmoset	0.427365737	0.476114655	0.545479836	2	0.545479836	8321	0.500360794
CBLL1	0.476035347	0.444243885	0.513878629	0.47805262	0.476035347	0.444243885	0.513878629	0	human	macaque	0.427365737	0.50684567	0.468216186	2	0.545479836	8321	0.500360794
CBLL1	0.476035347	0.444243885	0.513878629	0.47805262	0.476035347	0.444243885	0.513878629	0	macaque	human	0.50684567	0.427365737	0.468216186	1	0.545479836	8321	0.500360794
CBLL1	0.476035347	0.444243885	0.513878629	0.47805262	0.476035347	0.444243885	0.513878629	0	marmoset	human	0.476114655	0.427365737	0.545479836	1	0.545479836	8321	0.500360794
CBLL1	0.476035347	0.444243885	0.513878629	0.47805262	0.476035347	0.444243885	0.513878629	0	macaque	marmoset	0.50684567	0.476114655	0.762788139	1	0.545479836	8321	0.500360794
CBLL2	0	0	0	0	0	0	0	0	macaque	human	0.005697246	0.004817121	-0.090254365	1	0.296027937	3463	0.208238124
CBLL2	0	0	0	0	0	0	0	0	human	macaque	0.004817121	0.005697246	-0.090254365	2	0.296027937	3463	0.208238124
CBLL2	0	0	0	0	0	0	0	0	macaque	marmoset	0.005697246	0.008456701	0.296027937	1	0.296027937	3463	0.208238124
CBLL2	0	0	0	0	0	0	0	0	marmoset	human	0.008456701	0.004817121	0.398313277	1	0.296027937	3463	0.208238124
CBLL2	0	0	0	0	0	0	0	0	human	marmoset	0.004817121	0.008456701	0.398313277	2	0.296027937	3463	0.208238124
CBLL2	0	0	0	0	0	0	0	0	marmoset	macaque	0.008456701	0.005697246	0.296027937	2	0.296027937	3463	0.208238124
CBLN1	0.932714799	0	0.929073674	0.620596158	0.929073674	0	0.932714799	6.666666667	macaque	human	0.082243228	0.393600701	0.544457467	1	0.544457467	8286	0.498256164
CBLN1	0.932714799	0	0.929073674	0.620596158	0.929073674	0	0.932714799	6.666666667	macaque	marmoset	0.082243228	0.30293341	0.746113144	1	0.544457467	8286	0.498256164
CBLN1	0.932714799	0	0.929073674	0.620596158	0.929073674	0	0.932714799	6.666666667	marmoset	human	0.30293341	0.393600701	0.442227762	1	0.544457467	8286	0.498256164
CBLN1	0.932714799	0	0.929073674	0.620596158	0.929073674	0	0.932714799	6.666666667	human	marmoset	0.393600701	0.30293341	0.442227762	2	0.544457467	8286	0.498256164
CBLN1	0.932714799	0	0.929073674	0.620596158	0.929073674	0	0.932714799	6.666666667	marmoset	macaque	0.30293341	0.082243228	0.746113144	2	0.544457467	8286	0.498256164
CBLN1	0.932714799	0	0.929073674	0.620596158	0.929073674	0	0.932714799	6.666666667	human	macaque	0.393600701	0.082243228	0.544457467	2	0.544457467	8286	0.498256164
CBLN2	0.897500977	0.831366788	0.848778961	0.859215575	0.848778961	0.831366788	0.897500977	2	marmoset	macaque	0.374340613	0.358425975	0.695362745	2	0.448506674	5861	0.352435358
CBLN2	0.897500977	0.831366788	0.848778961	0.859215575	0.848778961	0.831366788	0.897500977	2	human	macaque	0.39864868	0.358425975	0.341725894	2	0.448506674	5861	0.352435358
CBLN2	0.897500977	0.831366788	0.848778961	0.859215575	0.848778961	0.831366788	0.897500977	2	marmoset	human	0.374340613	0.39864868	0.448506674	1	0.448506674	5861	0.352435358
CBLN2	0.897500977	0.831366788	0.848778961	0.859215575	0.848778961	0.831366788	0.897500977	2	macaque	marmoset	0.358425975	0.374340613	0.695362745	1	0.448506674	5861	0.352435358
CBLN2	0.897500977	0.831366788	0.848778961	0.859215575	0.848778961	0.831366788	0.897500977	2	human	marmoset	0.39864868	0.374340613	0.448506674	2	0.448506674	5861	0.352435358
CBLN2	0.897500977	0.831366788	0.848778961	0.859215575	0.848778961	0.831366788	0.897500977	2	macaque	human	0.358425975	0.39864868	0.341725894	1	0.448506674	5861	0.352435358
CBLN3	0	0	0	0	0	0	0	0	human	marmoset	0.021200691	0.020796358	-0.114639512	2	0.100301733	1658	0.099699339
CBLN3	0	0	0	0	0	0	0	0	human	macaque	0.021200691	0.023437624	0.330293554	2	0.100301733	1658	0.099699339
CBLN3	0	0	0	0	0	0	0	0	macaque	marmoset	0.023437624	0.020796358	0.100301733	1	0.100301733	1658	0.099699339
CBLN3	0	0	0	0	0	0	0	0	marmoset	macaque	0.020796358	0.023437624	0.100301733	2	0.100301733	1658	0.099699339
CBLN3	0	0	0	0	0	0	0	0	marmoset	human	0.020796358	0.021200691	-0.114639512	1	0.100301733	1658	0.099699339
CBLN3	0	0	0	0	0	0	0	0	macaque	human	0.023437624	0.021200691	0.330293554	1	0.100301733	1658	0.099699339
CBLN4	0.850799138	0.889066195	0.834624017	0.858163117	0.850799138	0.834624017	0.889066195	0.666666667	marmoset	macaque	0.471747437	0.414486866	0.558009307	2	0.664565272	12083	0.726578473
CBLN4	0.850799138	0.889066195	0.834624017	0.858163117	0.850799138	0.834624017	0.889066195	0.666666667	human	marmoset	0.589312283	0.471747437	0.664565272	2	0.664565272	12083	0.726578473
CBLN4	0.850799138	0.889066195	0.834624017	0.858163117	0.850799138	0.834624017	0.889066195	0.666666667	human	macaque	0.589312283	0.414486866	0.692494867	2	0.664565272	12083	0.726578473
CBLN4	0.850799138	0.889066195	0.834624017	0.858163117	0.850799138	0.834624017	0.889066195	0.666666667	marmoset	human	0.471747437	0.589312283	0.664565272	1	0.664565272	12083	0.726578473
CBLN4	0.850799138	0.889066195	0.834624017	0.858163117	0.850799138	0.834624017	0.889066195	0.666666667	macaque	human	0.414486866	0.589312283	0.692494867	1	0.664565272	12083	0.726578473
CBLN4	0.850799138	0.889066195	0.834624017	0.858163117	0.850799138	0.834624017	0.889066195	0.666666667	macaque	marmoset	0.414486866	0.471747437	0.558009307	1	0.664565272	12083	0.726578473
CBR3	0.796047163	0.687669538	0.928718736	0.804145146	0.796047163	0.687669538	0.928718736	3.333333333	marmoset	human	0.389267053	0.311477854	-0.135457441	1	-0.135457441	62	0.003728202
CBR3	0.796047163	0.687669538	0.928718736	0.804145146	0.796047163	0.687669538	0.928718736	3.333333333	marmoset	macaque	0.389267053	0.388704827	-0.162922197	2	-0.135457441	62	0.003728202
CBR3	0.796047163	0.687669538	0.928718736	0.804145146	0.796047163	0.687669538	0.928718736	3.333333333	macaque	marmoset	0.388704827	0.389267053	-0.162922197	1	-0.135457441	62	0.003728202
CBR3	0.796047163	0.687669538	0.928718736	0.804145146	0.796047163	0.687669538	0.928718736	3.333333333	human	macaque	0.311477854	0.388704827	0.680875952	2	-0.135457441	62	0.003728202
CBR3	0.796047163	0.687669538	0.928718736	0.804145146	0.796047163	0.687669538	0.928718736	3.333333333	macaque	human	0.388704827	0.311477854	0.680875952	1	-0.135457441	62	0.003728202
CBR3	0.796047163	0.687669538	0.928718736	0.804145146	0.796047163	0.687669538	0.928718736	3.333333333	human	marmoset	0.311477854	0.389267053	-0.135457441	2	-0.135457441	62	0.003728202
CBR4	0.285137911	0.458527052	0.460971011	0.401545325	0.458527052	0.285137911	0.460971011	0	marmoset	macaque	0.682390873	0.616655976	0.683856763	2	0.523611006	7715	0.463920625
CBR4	0.285137911	0.458527052	0.460971011	0.401545325	0.458527052	0.285137911	0.460971011	0	human	marmoset	0.94248392	0.682390873	0.523611006	2	0.523611006	7715	0.463920625
CBR4	0.285137911	0.458527052	0.460971011	0.401545325	0.458527052	0.285137911	0.460971011	0	macaque	marmoset	0.616655976	0.682390873	0.683856763	1	0.523611006	7715	0.463920625
CBR4	0.285137911	0.458527052	0.460971011	0.401545325	0.458527052	0.285137911	0.460971011	0	marmoset	human	0.682390873	0.94248392	0.523611006	1	0.523611006	7715	0.463920625
CBR4	0.285137911	0.458527052	0.460971011	0.401545325	0.458527052	0.285137911	0.460971011	0	macaque	human	0.616655976	0.94248392	0.465936364	1	0.523611006	7715	0.463920625
CBR4	0.285137911	0.458527052	0.460971011	0.401545325	0.458527052	0.285137911	0.460971011	0	human	macaque	0.94248392	0.616655976	0.465936364	2	0.523611006	7715	0.463920625
CBS	0	0.852455345	0	0.284151782	0	0	0.852455345	0	human	marmoset	0.04590073	0.048901565	0.155004467	2	0.24317154	2869	0.172519543
CBS	0	0.852455345	0	0.284151782	0	0	0.852455345	0	marmoset	macaque	0.048901565	0.349354452	0.653625786	2	0.24317154	2869	0.172519543
CBS	0	0.852455345	0	0.284151782	0	0	0.852455345	0	human	macaque	0.04590073	0.349354452	0.24317154	2	0.24317154	2869	0.172519543
CBS	0	0.852455345	0	0.284151782	0	0	0.852455345	0	macaque	human	0.349354452	0.04590073	0.24317154	1	0.24317154	2869	0.172519543
CBS	0	0.852455345	0	0.284151782	0	0	0.852455345	0	macaque	marmoset	0.349354452	0.048901565	0.653625786	1	0.24317154	2869	0.172519543
CBS	0	0.852455345	0	0.284151782	0	0	0.852455345	0	marmoset	human	0.048901565	0.04590073	0.155004467	1	0.24317154	2869	0.172519543
CBX1	0.489298833	0.448425404	0.451350748	0.463024995	0.451350748	0.448425404	0.489298833	0	marmoset	macaque	0.484935833	0.629432986	0.752444614	2	0.636247946	11202	0.673601924
CBX1	0.489298833	0.448425404	0.451350748	0.463024995	0.451350748	0.448425404	0.489298833	0	marmoset	human	0.484935833	0.687402523	0.636247946	1	0.636247946	11202	0.673601924
CBX1	0.489298833	0.448425404	0.451350748	0.463024995	0.451350748	0.448425404	0.489298833	0	macaque	marmoset	0.629432986	0.484935833	0.752444614	1	0.636247946	11202	0.673601924
CBX1	0.489298833	0.448425404	0.451350748	0.463024995	0.451350748	0.448425404	0.489298833	0	macaque	human	0.629432986	0.687402523	0.550934485	1	0.636247946	11202	0.673601924
CBX1	0.489298833	0.448425404	0.451350748	0.463024995	0.451350748	0.448425404	0.489298833	0	human	marmoset	0.687402523	0.484935833	0.636247946	2	0.636247946	11202	0.673601924
CBX1	0.489298833	0.448425404	0.451350748	0.463024995	0.451350748	0.448425404	0.489298833	0	human	macaque	0.687402523	0.629432986	0.550934485	2	0.636247946	11202	0.673601924
CBX2	0	0	0	0	0	0	0	0	macaque	human	0.033296887	0.018604469	0.755594456	1	0.299519938	3523	0.211846061
CBX2	0	0	0	0	0	0	0	0	macaque	marmoset	0.033296887	0.030709926	0.276488893	1	0.299519938	3523	0.211846061
CBX2	0	0	0	0	0	0	0	0	human	marmoset	0.018604469	0.030709926	0.299519938	2	0.299519938	3523	0.211846061
CBX2	0	0	0	0	0	0	0	0	marmoset	human	0.030709926	0.018604469	0.299519938	1	0.299519938	3523	0.211846061
CBX2	0	0	0	0	0	0	0	0	human	macaque	0.018604469	0.033296887	0.755594456	2	0.299519938	3523	0.211846061
CBX2	0	0	0	0	0	0	0	0	marmoset	macaque	0.030709926	0.033296887	0.276488893	2	0.299519938	3523	0.211846061
CBX3	0.505928277	0.446019711	0.460764068	0.470904019	0.460764068	0.446019711	0.505928277	0	human	macaque	0.620549461	0.868607551	0.482207936	2	0.563822525	8888	0.534455803
CBX3	0.505928277	0.446019711	0.460764068	0.470904019	0.460764068	0.446019711	0.505928277	0	marmoset	macaque	0.708991866	0.868607551	0.610239274	2	0.563822525	8888	0.534455803
CBX3	0.505928277	0.446019711	0.460764068	0.470904019	0.460764068	0.446019711	0.505928277	0	marmoset	human	0.708991866	0.620549461	0.563822525	1	0.563822525	8888	0.534455803
CBX3	0.505928277	0.446019711	0.460764068	0.470904019	0.460764068	0.446019711	0.505928277	0	macaque	human	0.868607551	0.620549461	0.482207936	1	0.563822525	8888	0.534455803
CBX3	0.505928277	0.446019711	0.460764068	0.470904019	0.460764068	0.446019711	0.505928277	0	macaque	marmoset	0.868607551	0.708991866	0.610239274	1	0.563822525	8888	0.534455803
CBX3	0.505928277	0.446019711	0.460764068	0.470904019	0.460764068	0.446019711	0.505928277	0	human	marmoset	0.620549461	0.708991866	0.563822525	2	0.563822525	8888	0.534455803
CBX4	0.668067443	0.659514976	0.89516624	0.74091622	0.668067443	0.659514976	0.89516624	0	macaque	marmoset	0.187627663	0.200336037	0.745528969	1	0.633683866	11126	0.66903187
CBX4	0.668067443	0.659514976	0.89516624	0.74091622	0.668067443	0.659514976	0.89516624	0	human	marmoset	0.247891497	0.200336037	0.633683866	2	0.633683866	11126	0.66903187
CBX4	0.668067443	0.659514976	0.89516624	0.74091622	0.668067443	0.659514976	0.89516624	0	marmoset	human	0.200336037	0.247891497	0.633683866	1	0.633683866	11126	0.66903187
CBX4	0.668067443	0.659514976	0.89516624	0.74091622	0.668067443	0.659514976	0.89516624	0	macaque	human	0.187627663	0.247891497	0.611666081	1	0.633683866	11126	0.66903187
CBX4	0.668067443	0.659514976	0.89516624	0.74091622	0.668067443	0.659514976	0.89516624	0	human	macaque	0.247891497	0.187627663	0.611666081	2	0.633683866	11126	0.66903187
CBX4	0.668067443	0.659514976	0.89516624	0.74091622	0.668067443	0.659514976	0.89516624	0	marmoset	macaque	0.200336037	0.187627663	0.745528969	2	0.633683866	11126	0.66903187
CBX5	0.378846167	0.423177632	0.309372086	0.370465295	0.378846167	0.309372086	0.423177632	0	macaque	marmoset	0.462044769	1.099749097	0.678565492	1	0.551036881	8507	0.5115454
CBX5	0.378846167	0.423177632	0.309372086	0.370465295	0.378846167	0.309372086	0.423177632	0	marmoset	human	1.099749097	0.872755339	0.551036881	1	0.551036881	8507	0.5115454
CBX5	0.378846167	0.423177632	0.309372086	0.370465295	0.378846167	0.309372086	0.423177632	0	human	marmoset	0.872755339	1.099749097	0.551036881	2	0.551036881	8507	0.5115454
CBX5	0.378846167	0.423177632	0.309372086	0.370465295	0.378846167	0.309372086	0.423177632	0	macaque	human	0.462044769	0.872755339	0.427008553	1	0.551036881	8507	0.5115454
CBX5	0.378846167	0.423177632	0.309372086	0.370465295	0.378846167	0.309372086	0.423177632	0	marmoset	macaque	1.099749097	0.462044769	0.678565492	2	0.551036881	8507	0.5115454
CBX5	0.378846167	0.423177632	0.309372086	0.370465295	0.378846167	0.309372086	0.423177632	0	human	macaque	0.872755339	0.462044769	0.427008553	2	0.551036881	8507	0.5115454
CBX6	0.444512942	0.464660074	0.501009789	0.470060935	0.464660074	0.444512942	0.501009789	0	human	macaque	0.567904395	0.589317139	0.533287772	2	0.671620528	12309	0.74016837
CBX6	0.444512942	0.464660074	0.501009789	0.470060935	0.464660074	0.444512942	0.501009789	0	human	marmoset	0.567904395	0.645830363	0.671620528	2	0.671620528	12309	0.74016837
CBX6	0.444512942	0.464660074	0.501009789	0.470060935	0.464660074	0.444512942	0.501009789	0	marmoset	human	0.645830363	0.567904395	0.671620528	1	0.671620528	12309	0.74016837
CBX6	0.444512942	0.464660074	0.501009789	0.470060935	0.464660074	0.444512942	0.501009789	0	macaque	human	0.589317139	0.567904395	0.533287772	1	0.671620528	12309	0.74016837
CBX6	0.444512942	0.464660074	0.501009789	0.470060935	0.464660074	0.444512942	0.501009789	0	macaque	marmoset	0.589317139	0.645830363	0.768469931	1	0.671620528	12309	0.74016837
CBX6	0.444512942	0.464660074	0.501009789	0.470060935	0.464660074	0.444512942	0.501009789	0	marmoset	macaque	0.645830363	0.589317139	0.768469931	2	0.671620528	12309	0.74016837
CBX7	0.450409576	0.519390596	0.516312302	0.495370825	0.516312302	0.450409576	0.519390596	0	human	macaque	0.487814123	0.3835007	0.477145376	2	0.607614556	10256	0.616716777
CBX7	0.450409576	0.519390596	0.516312302	0.495370825	0.516312302	0.450409576	0.519390596	0	marmoset	human	0.529944234	0.487814123	0.607614556	1	0.607614556	10256	0.616716777
CBX7	0.450409576	0.519390596	0.516312302	0.495370825	0.516312302	0.450409576	0.519390596	0	macaque	marmoset	0.3835007	0.529944234	0.759864068	1	0.607614556	10256	0.616716777
CBX7	0.450409576	0.519390596	0.516312302	0.495370825	0.516312302	0.450409576	0.519390596	0	human	marmoset	0.487814123	0.529944234	0.607614556	2	0.607614556	10256	0.616716777
CBX7	0.450409576	0.519390596	0.516312302	0.495370825	0.516312302	0.450409576	0.519390596	0	marmoset	macaque	0.529944234	0.3835007	0.759864068	2	0.607614556	10256	0.616716777
CBX7	0.450409576	0.519390596	0.516312302	0.495370825	0.516312302	0.450409576	0.519390596	0	macaque	human	0.3835007	0.487814123	0.477145376	1	0.607614556	10256	0.616716777
CBX8	0	0	0	0	0	0	0	0	human	marmoset	0.031549627	0.028027427	0.153430184	2	0.426519362	5411	0.325375827
CBX8	0	0	0	0	0	0	0	0	marmoset	human	0.028027427	0.031549627	0.153430184	1	0.426519362	5411	0.325375827
CBX8	0	0	0	0	0	0	0	0	macaque	human	0.030866025	0.031549627	0.426519362	1	0.426519362	5411	0.325375827
CBX8	0	0	0	0	0	0	0	0	human	macaque	0.031549627	0.030866025	0.426519362	2	0.426519362	5411	0.325375827
CBX8	0	0	0	0	0	0	0	0	marmoset	macaque	0.028027427	0.030866025	0.559417037	2	0.426519362	5411	0.325375827
CBX8	0	0	0	0	0	0	0	0	macaque	marmoset	0.030866025	0.028027427	0.559417037	1	0.426519362	5411	0.325375827
CBY1	0.481085975	0.619349861	0.623273071	0.574569636	0.619349861	0.481085975	0.623273071	0	macaque	human	0.488260152	0.600428452	0.71554483	1	0.71554483	13570	0.815995189
CBY1	0.481085975	0.619349861	0.623273071	0.574569636	0.619349861	0.481085975	0.623273071	0	macaque	marmoset	0.488260152	0.505811251	0.852904775	1	0.71554483	13570	0.815995189
CBY1	0.481085975	0.619349861	0.623273071	0.574569636	0.619349861	0.481085975	0.623273071	0	marmoset	macaque	0.505811251	0.488260152	0.852904775	2	0.71554483	13570	0.815995189
CBY1	0.481085975	0.619349861	0.623273071	0.574569636	0.619349861	0.481085975	0.623273071	0	human	macaque	0.600428452	0.488260152	0.71554483	2	0.71554483	13570	0.815995189
CBY1	0.481085975	0.619349861	0.623273071	0.574569636	0.619349861	0.481085975	0.623273071	0	marmoset	human	0.505811251	0.600428452	0.68149252	1	0.71554483	13570	0.815995189
CBY1	0.481085975	0.619349861	0.623273071	0.574569636	0.619349861	0.481085975	0.623273071	0	human	marmoset	0.600428452	0.505811251	0.68149252	2	0.71554483	13570	0.815995189
CBY3	0	0.900227739	0	0.300075913	0	0	0.900227739	0.333333333	human	macaque	0.025752489	0.108551986	0.150155754	2	0.388292287	4721	0.283884546
CBY3	0	0.900227739	0	0.300075913	0	0	0.900227739	0.333333333	marmoset	human	0.079387527	0.025752489	0.388292287	1	0.388292287	4721	0.283884546
CBY3	0	0.900227739	0	0.300075913	0	0	0.900227739	0.333333333	human	marmoset	0.025752489	0.079387527	0.388292287	2	0.388292287	4721	0.283884546
CBY3	0	0.900227739	0	0.300075913	0	0	0.900227739	0.333333333	macaque	human	0.108551986	0.025752489	0.150155754	1	0.388292287	4721	0.283884546
CBY3	0	0.900227739	0	0.300075913	0	0	0.900227739	0.333333333	macaque	marmoset	0.108551986	0.079387527	0.711600245	1	0.388292287	4721	0.283884546
CBY3	0	0.900227739	0	0.300075913	0	0	0.900227739	0.333333333	marmoset	macaque	0.079387527	0.108551986	0.711600245	2	0.388292287	4721	0.283884546
CC2D1A	0.510370379	0.650837231	0.634748625	0.598652078	0.634748625	0.510370379	0.650837231	0	macaque	marmoset	0.465964749	0.234125312	0.839300651	1	0.757499708	14582	0.876849068
CC2D1A	0.510370379	0.650837231	0.634748625	0.598652078	0.634748625	0.510370379	0.650837231	0	human	macaque	0.976874244	0.465964749	0.757499708	2	0.757499708	14582	0.876849068
CC2D1A	0.510370379	0.650837231	0.634748625	0.598652078	0.634748625	0.510370379	0.650837231	0	macaque	human	0.465964749	0.976874244	0.757499708	1	0.757499708	14582	0.876849068
CC2D1A	0.510370379	0.650837231	0.634748625	0.598652078	0.634748625	0.510370379	0.650837231	0	human	marmoset	0.976874244	0.234125312	0.692746111	2	0.757499708	14582	0.876849068
CC2D1A	0.510370379	0.650837231	0.634748625	0.598652078	0.634748625	0.510370379	0.650837231	0	marmoset	human	0.234125312	0.976874244	0.692746111	1	0.757499708	14582	0.876849068
CC2D1A	0.510370379	0.650837231	0.634748625	0.598652078	0.634748625	0.510370379	0.650837231	0	marmoset	macaque	0.234125312	0.465964749	0.839300651	2	0.757499708	14582	0.876849068
CC2D1B	0.520686087	0.595210863	0.515441423	0.543779457	0.520686087	0.515441423	0.595210863	0	macaque	human	0.541148612	0.228478388	0.551761204	1	0.564746668	8911	0.535838845
CC2D1B	0.520686087	0.595210863	0.515441423	0.543779457	0.520686087	0.515441423	0.595210863	0	human	macaque	0.228478388	0.541148612	0.551761204	2	0.564746668	8911	0.535838845
CC2D1B	0.520686087	0.595210863	0.515441423	0.543779457	0.520686087	0.515441423	0.595210863	0	marmoset	human	0.284633353	0.228478388	0.564746668	1	0.564746668	8911	0.535838845
CC2D1B	0.520686087	0.595210863	0.515441423	0.543779457	0.520686087	0.515441423	0.595210863	0	macaque	marmoset	0.541148612	0.284633353	0.771461998	1	0.564746668	8911	0.535838845
CC2D1B	0.520686087	0.595210863	0.515441423	0.543779457	0.520686087	0.515441423	0.595210863	0	human	marmoset	0.228478388	0.284633353	0.564746668	2	0.564746668	8911	0.535838845
CC2D1B	0.520686087	0.595210863	0.515441423	0.543779457	0.520686087	0.515441423	0.595210863	0	marmoset	macaque	0.284633353	0.541148612	0.771461998	2	0.564746668	8911	0.535838845
CC2D2A	0.526776704	0.34355363	0.432843435	0.434391256	0.432843435	0.34355363	0.526776704	0	macaque	marmoset	1.185995917	1.287079095	0.763393314	1	0.658390279	11902	0.715694528
CC2D2A	0.526776704	0.34355363	0.432843435	0.434391256	0.432843435	0.34355363	0.526776704	0	human	macaque	0.933008623	1.185995917	0.541535691	2	0.658390279	11902	0.715694528
CC2D2A	0.526776704	0.34355363	0.432843435	0.434391256	0.432843435	0.34355363	0.526776704	0	human	marmoset	0.933008623	1.287079095	0.658390279	2	0.658390279	11902	0.715694528
CC2D2A	0.526776704	0.34355363	0.432843435	0.434391256	0.432843435	0.34355363	0.526776704	0	macaque	human	1.185995917	0.933008623	0.541535691	1	0.658390279	11902	0.715694528
CC2D2A	0.526776704	0.34355363	0.432843435	0.434391256	0.432843435	0.34355363	0.526776704	0	marmoset	human	1.287079095	0.933008623	0.658390279	1	0.658390279	11902	0.715694528
CC2D2A	0.526776704	0.34355363	0.432843435	0.434391256	0.432843435	0.34355363	0.526776704	0	marmoset	macaque	1.287079095	1.185995917	0.763393314	2	0.658390279	11902	0.715694528
CCAR1	0.248691895	0.332291098	0.338377373	0.306453456	0.332291098	0.248691895	0.338377373	0	marmoset	macaque	1.23118632	0.919075181	0.66360819	2	0.495424871	6935	0.417017438
CCAR1	0.248691895	0.332291098	0.338377373	0.306453456	0.332291098	0.248691895	0.338377373	0	macaque	marmoset	0.919075181	1.23118632	0.66360819	1	0.495424871	6935	0.417017438
CCAR1	0.248691895	0.332291098	0.338377373	0.306453456	0.332291098	0.248691895	0.338377373	0	human	marmoset	0.788305924	1.23118632	0.495424871	2	0.495424871	6935	0.417017438
CCAR1	0.248691895	0.332291098	0.338377373	0.306453456	0.332291098	0.248691895	0.338377373	0	human	macaque	0.788305924	0.919075181	0.375520949	2	0.495424871	6935	0.417017438
CCAR1	0.248691895	0.332291098	0.338377373	0.306453456	0.332291098	0.248691895	0.338377373	0	marmoset	human	1.23118632	0.788305924	0.495424871	1	0.495424871	6935	0.417017438
CCAR1	0.248691895	0.332291098	0.338377373	0.306453456	0.332291098	0.248691895	0.338377373	0	macaque	human	0.919075181	0.788305924	0.375520949	1	0.495424871	6935	0.417017438
CCAR2	0.616801822	0.509703138	0.452164657	0.526223206	0.509703138	0.452164657	0.616801822	0	marmoset	human	0.395345848	0.319518958	0.49090841	1	0.49090841	6821	0.410162357
CCAR2	0.616801822	0.509703138	0.452164657	0.526223206	0.509703138	0.452164657	0.616801822	0	human	macaque	0.319518958	0.251017652	0.402070378	2	0.49090841	6821	0.410162357
CCAR2	0.616801822	0.509703138	0.452164657	0.526223206	0.509703138	0.452164657	0.616801822	0	human	marmoset	0.319518958	0.395345848	0.49090841	2	0.49090841	6821	0.410162357
CCAR2	0.616801822	0.509703138	0.452164657	0.526223206	0.509703138	0.452164657	0.616801822	0	marmoset	macaque	0.395345848	0.251017652	0.697871783	2	0.49090841	6821	0.410162357
CCAR2	0.616801822	0.509703138	0.452164657	0.526223206	0.509703138	0.452164657	0.616801822	0	macaque	marmoset	0.251017652	0.395345848	0.697871783	1	0.49090841	6821	0.410162357
CCAR2	0.616801822	0.509703138	0.452164657	0.526223206	0.509703138	0.452164657	0.616801822	0	macaque	human	0.251017652	0.319518958	0.402070378	1	0.49090841	6821	0.410162357
CCBE1	0.887122789	0.929038212	0.8710573	0.895739434	0.887122789	0.8710573	0.929038212	3.666666667	macaque	human	1.205281559	0.653263483	0.046347402	1	0.046347402	1260	0.075766687
CCBE1	0.887122789	0.929038212	0.8710573	0.895739434	0.887122789	0.8710573	0.929038212	3.666666667	marmoset	human	0.540202947	0.653263483	-0.011376993	1	0.046347402	1260	0.075766687
CCBE1	0.887122789	0.929038212	0.8710573	0.895739434	0.887122789	0.8710573	0.929038212	3.666666667	macaque	marmoset	1.205281559	0.540202947	0.58799223	1	0.046347402	1260	0.075766687
CCBE1	0.887122789	0.929038212	0.8710573	0.895739434	0.887122789	0.8710573	0.929038212	3.666666667	marmoset	macaque	0.540202947	1.205281559	0.58799223	2	0.046347402	1260	0.075766687
CCBE1	0.887122789	0.929038212	0.8710573	0.895739434	0.887122789	0.8710573	0.929038212	3.666666667	human	marmoset	0.653263483	0.540202947	-0.011376993	2	0.046347402	1260	0.075766687
CCBE1	0.887122789	0.929038212	0.8710573	0.895739434	0.887122789	0.8710573	0.929038212	3.666666667	human	macaque	0.653263483	1.205281559	0.046347402	2	0.046347402	1260	0.075766687
CCDC102A	0	0	0	0	0	0	0	0	human	marmoset	0.046769132	0.05070162	0.758482893	2	0.732678674	14018	0.842934456
CCDC102A	0	0	0	0	0	0	0	0	macaque	human	0.042427613	0.046769132	0.732678674	1	0.732678674	14018	0.842934456
CCDC102A	0	0	0	0	0	0	0	0	human	macaque	0.046769132	0.042427613	0.732678674	2	0.732678674	14018	0.842934456
CCDC102A	0	0	0	0	0	0	0	0	macaque	marmoset	0.042427613	0.05070162	0.606398963	1	0.732678674	14018	0.842934456
CCDC102A	0	0	0	0	0	0	0	0	marmoset	human	0.05070162	0.046769132	0.758482893	1	0.732678674	14018	0.842934456
CCDC102A	0	0	0	0	0	0	0	0	marmoset	macaque	0.05070162	0.042427613	0.606398963	2	0.732678674	14018	0.842934456
CCDC102B	0.480810251	0.870090284	0.871753069	0.740884534	0.870090284	0.480810251	0.871753069	0	human	marmoset	0.905252855	0.357032453	0.21610568	2	0.35026532	4161	0.250210463
CCDC102B	0.480810251	0.870090284	0.871753069	0.740884534	0.870090284	0.480810251	0.871753069	0	marmoset	macaque	0.357032453	0.558903866	0.675306149	2	0.35026532	4161	0.250210463
CCDC102B	0.480810251	0.870090284	0.871753069	0.740884534	0.870090284	0.480810251	0.871753069	0	human	macaque	0.905252855	0.558903866	0.35026532	2	0.35026532	4161	0.250210463
CCDC102B	0.480810251	0.870090284	0.871753069	0.740884534	0.870090284	0.480810251	0.871753069	0	macaque	marmoset	0.558903866	0.357032453	0.675306149	1	0.35026532	4161	0.250210463
CCDC102B	0.480810251	0.870090284	0.871753069	0.740884534	0.870090284	0.480810251	0.871753069	0	macaque	human	0.558903866	0.905252855	0.35026532	1	0.35026532	4161	0.250210463
CCDC102B	0.480810251	0.870090284	0.871753069	0.740884534	0.870090284	0.480810251	0.871753069	0	marmoset	human	0.357032453	0.905252855	0.21610568	1	0.35026532	4161	0.250210463
CCDC103	0	0.946639671	0	0.315546557	0	0	0.946639671	3.333333333	human	marmoset	0.003280207	0.071984743	0.137720537	2	0.142126536	1975	0.118761275
CCDC103	0	0.946639671	0	0.315546557	0	0	0.946639671	3.333333333	marmoset	macaque	0.071984743	0.150330913	0.927154619	2	0.142126536	1975	0.118761275
CCDC103	0	0.946639671	0	0.315546557	0	0	0.946639671	3.333333333	macaque	marmoset	0.150330913	0.071984743	0.927154619	1	0.142126536	1975	0.118761275
CCDC103	0	0.946639671	0	0.315546557	0	0	0.946639671	3.333333333	marmoset	human	0.071984743	0.003280207	0.137720537	1	0.142126536	1975	0.118761275
CCDC103	0	0.946639671	0	0.315546557	0	0	0.946639671	3.333333333	macaque	human	0.150330913	0.003280207	0.142126536	1	0.142126536	1975	0.118761275
CCDC103	0	0.946639671	0	0.315546557	0	0	0.946639671	3.333333333	human	macaque	0.003280207	0.150330913	0.142126536	2	0.142126536	1975	0.118761275
CCDC105	0	0	0	0	0	0	0	0	macaque	marmoset	0.015841016	0.010089458	0.565423651	1	0.458710428	6097	0.366626578
CCDC105	0	0	0	0	0	0	0	0	human	marmoset	0.022140643	0.010089458	0.301994532	2	0.458710428	6097	0.366626578
CCDC105	0	0	0	0	0	0	0	0	marmoset	macaque	0.010089458	0.015841016	0.565423651	2	0.458710428	6097	0.366626578
CCDC105	0	0	0	0	0	0	0	0	human	macaque	0.022140643	0.015841016	0.458710428	2	0.458710428	6097	0.366626578
CCDC105	0	0	0	0	0	0	0	0	macaque	human	0.015841016	0.022140643	0.458710428	1	0.458710428	6097	0.366626578
CCDC105	0	0	0	0	0	0	0	0	marmoset	human	0.010089458	0.022140643	0.301994532	1	0.458710428	6097	0.366626578
CCDC106	0.790856364	0	0	0.263618788	0	0	0.790856364	0.666666667	macaque	marmoset	0.124154087	0.154534962	0.724223774	1	0.505210725	7193	0.432531569
CCDC106	0.790856364	0	0	0.263618788	0	0	0.790856364	0.666666667	macaque	human	0.124154087	0.253601927	0.505210725	1	0.505210725	7193	0.432531569
CCDC106	0.790856364	0	0	0.263618788	0	0	0.790856364	0.666666667	human	marmoset	0.253601927	0.154534962	0.342997958	2	0.505210725	7193	0.432531569
CCDC106	0.790856364	0	0	0.263618788	0	0	0.790856364	0.666666667	marmoset	human	0.154534962	0.253601927	0.342997958	1	0.505210725	7193	0.432531569
CCDC106	0.790856364	0	0	0.263618788	0	0	0.790856364	0.666666667	human	macaque	0.253601927	0.124154087	0.505210725	2	0.505210725	7193	0.432531569
CCDC106	0.790856364	0	0	0.263618788	0	0	0.790856364	0.666666667	marmoset	macaque	0.154534962	0.124154087	0.724223774	2	0.505210725	7193	0.432531569
CCDC107	0.713441177	0.626527831	0.866351631	0.735440213	0.713441177	0.626527831	0.866351631	0.333333333	human	marmoset	0.316237802	0.260067076	0.266788908	2	0.266788908	3113	0.187191822
CCDC107	0.713441177	0.626527831	0.866351631	0.735440213	0.713441177	0.626527831	0.866351631	0.333333333	marmoset	human	0.260067076	0.316237802	0.266788908	1	0.266788908	3113	0.187191822
CCDC107	0.713441177	0.626527831	0.866351631	0.735440213	0.713441177	0.626527831	0.866351631	0.333333333	macaque	human	0.376679931	0.316237802	0.425725819	1	0.266788908	3113	0.187191822
CCDC107	0.713441177	0.626527831	0.866351631	0.735440213	0.713441177	0.626527831	0.866351631	0.333333333	human	macaque	0.316237802	0.376679931	0.425725819	2	0.266788908	3113	0.187191822
CCDC107	0.713441177	0.626527831	0.866351631	0.735440213	0.713441177	0.626527831	0.866351631	0.333333333	macaque	marmoset	0.376679931	0.260067076	0.109619429	1	0.266788908	3113	0.187191822
CCDC107	0.713441177	0.626527831	0.866351631	0.735440213	0.713441177	0.626527831	0.866351631	0.333333333	marmoset	macaque	0.260067076	0.376679931	0.109619429	2	0.266788908	3113	0.187191822
CCDC110	0.85697971	0	0.894343138	0.583774283	0.85697971	0	0.894343138	0.666666667	macaque	human	0.115610722	0.279042683	0.634010375	1	-0.040135687	497	0.029885749
CCDC110	0.85697971	0	0.894343138	0.583774283	0.85697971	0	0.894343138	0.666666667	marmoset	macaque	0.204278242	0.115610722	-0.040135687	2	-0.040135687	497	0.029885749
CCDC110	0.85697971	0	0.894343138	0.583774283	0.85697971	0	0.894343138	0.666666667	marmoset	human	0.204278242	0.279042683	-0.161136779	1	-0.040135687	497	0.029885749
CCDC110	0.85697971	0	0.894343138	0.583774283	0.85697971	0	0.894343138	0.666666667	human	marmoset	0.279042683	0.204278242	-0.161136779	2	-0.040135687	497	0.029885749
CCDC110	0.85697971	0	0.894343138	0.583774283	0.85697971	0	0.894343138	0.666666667	macaque	marmoset	0.115610722	0.204278242	-0.040135687	1	-0.040135687	497	0.029885749
CCDC110	0.85697971	0	0.894343138	0.583774283	0.85697971	0	0.894343138	0.666666667	human	macaque	0.279042683	0.115610722	0.634010375	2	-0.040135687	497	0.029885749
CCDC112	0.471714887	0.707499115	0.636971522	0.605395175	0.636971522	0.471714887	0.707499115	0	human	macaque	0.738986367	0.696795906	0.482680533	2	0.5790609	9380	0.56404089
CCDC112	0.471714887	0.707499115	0.636971522	0.605395175	0.636971522	0.471714887	0.707499115	0	macaque	marmoset	0.696795906	0.770757564	0.761112419	1	0.5790609	9380	0.56404089
CCDC112	0.471714887	0.707499115	0.636971522	0.605395175	0.636971522	0.471714887	0.707499115	0	marmoset	macaque	0.770757564	0.696795906	0.761112419	2	0.5790609	9380	0.56404089
CCDC112	0.471714887	0.707499115	0.636971522	0.605395175	0.636971522	0.471714887	0.707499115	0	marmoset	human	0.770757564	0.738986367	0.5790609	1	0.5790609	9380	0.56404089
CCDC112	0.471714887	0.707499115	0.636971522	0.605395175	0.636971522	0.471714887	0.707499115	0	macaque	human	0.696795906	0.738986367	0.482680533	1	0.5790609	9380	0.56404089
CCDC112	0.471714887	0.707499115	0.636971522	0.605395175	0.636971522	0.471714887	0.707499115	0	human	marmoset	0.738986367	0.770757564	0.5790609	2	0.5790609	9380	0.56404089
CCDC113	0.800695368	0.667859507	0.909289434	0.79261477	0.800695368	0.667859507	0.909289434	2	human	macaque	0.473416299	0.462751378	0.715601732	2	0.715601732	13571	0.816055322
CCDC113	0.800695368	0.667859507	0.909289434	0.79261477	0.800695368	0.667859507	0.909289434	2	macaque	marmoset	0.462751378	0.216616461	0.665817975	1	0.715601732	13571	0.816055322
CCDC113	0.800695368	0.667859507	0.909289434	0.79261477	0.800695368	0.667859507	0.909289434	2	human	marmoset	0.473416299	0.216616461	0.827941563	2	0.715601732	13571	0.816055322
CCDC113	0.800695368	0.667859507	0.909289434	0.79261477	0.800695368	0.667859507	0.909289434	2	marmoset	macaque	0.216616461	0.462751378	0.665817975	2	0.715601732	13571	0.816055322
CCDC113	0.800695368	0.667859507	0.909289434	0.79261477	0.800695368	0.667859507	0.909289434	2	macaque	human	0.462751378	0.473416299	0.715601732	1	0.715601732	13571	0.816055322
