## Supplemental Table S2.1 for "Cross-species consensus atlas of the primate basal ganglia" (part 3 of 3)

gene	tau_human	tau_macaque	tau_marmoset	xspecies_mean	xspecies_median	xspecies_min	xspecies_max	xspecies_recurrence	species1	species2	sp1_expr_stat	sp2_expr_stat	expr_cor	sp_order	median_cor	rank	auroc
CCDC113	0.800695368	0.667859507	0.909289434	0.79261477	0.800695368	0.667859507	0.909289434	2	marmoset	human	0.216616461	0.473416299	0.827941563	1	0.715601732	13571	0.816055322
CCDC114	0.980436064	0.952774717	0.964271201	0.965827328	0.964271201	0.952774717	0.980436064	10	marmoset	macaque	0.295554238	0.224208071	0.977008795	2	0.977008795	16564	0.996031269
CCDC114	0.980436064	0.952774717	0.964271201	0.965827328	0.964271201	0.952774717	0.980436064	10	human	marmoset	0.365829123	0.295554238	0.986496518	2	0.977008795	16564	0.996031269
CCDC114	0.980436064	0.952774717	0.964271201	0.965827328	0.964271201	0.952774717	0.980436064	10	human	macaque	0.365829123	0.224208071	0.96991378	2	0.977008795	16564	0.996031269
CCDC114	0.980436064	0.952774717	0.964271201	0.965827328	0.964271201	0.952774717	0.980436064	10	macaque	human	0.224208071	0.365829123	0.96991378	1	0.977008795	16564	0.996031269
CCDC114	0.980436064	0.952774717	0.964271201	0.965827328	0.964271201	0.952774717	0.980436064	10	macaque	marmoset	0.224208071	0.295554238	0.977008795	1	0.977008795	16564	0.996031269
CCDC114	0.980436064	0.952774717	0.964271201	0.965827328	0.964271201	0.952774717	0.980436064	10	marmoset	human	0.295554238	0.365829123	0.986496518	1	0.977008795	16564	0.996031269
CCDC115	0.839879938	0.72008931	0.613437962	0.72446907	0.72008931	0.613437962	0.839879938	0	human	marmoset	0.248865777	0.345745736	0.539216039	2	0.595130589	9867	0.593325316
CCDC115	0.839879938	0.72008931	0.613437962	0.72446907	0.72008931	0.613437962	0.839879938	0	human	macaque	0.248865777	0.180761849	0.595130589	2	0.595130589	9867	0.593325316
CCDC115	0.839879938	0.72008931	0.613437962	0.72446907	0.72008931	0.613437962	0.839879938	0	marmoset	macaque	0.345745736	0.180761849	0.774213635	2	0.595130589	9867	0.593325316
CCDC115	0.839879938	0.72008931	0.613437962	0.72446907	0.72008931	0.613437962	0.839879938	0	marmoset	human	0.345745736	0.248865777	0.539216039	1	0.595130589	9867	0.593325316
CCDC115	0.839879938	0.72008931	0.613437962	0.72446907	0.72008931	0.613437962	0.839879938	0	macaque	marmoset	0.180761849	0.345745736	0.774213635	1	0.595130589	9867	0.593325316
CCDC115	0.839879938	0.72008931	0.613437962	0.72446907	0.72008931	0.613437962	0.839879938	0	macaque	human	0.180761849	0.248865777	0.595130589	1	0.595130589	9867	0.593325316
CCDC116	0	0	0.980884538	0.326961513	0	0	0.980884538	0.333333333	marmoset	human	0.034761514	0.004378634	0.022635853	1	0.022635853	1094	0.065784726
CCDC116	0	0	0.980884538	0.326961513	0	0	0.980884538	0.333333333	human	macaque	0.004378634	0.004262739	-0.042241955	2	0.022635853	1094	0.065784726
CCDC116	0	0	0.980884538	0.326961513	0	0	0.980884538	0.333333333	macaque	marmoset	0.004262739	0.034761514	0.075568081	1	0.022635853	1094	0.065784726
CCDC116	0	0	0.980884538	0.326961513	0	0	0.980884538	0.333333333	marmoset	macaque	0.034761514	0.004262739	0.075568081	2	0.022635853	1094	0.065784726
CCDC116	0	0	0.980884538	0.326961513	0	0	0.980884538	0.333333333	macaque	human	0.004262739	0.004378634	-0.042241955	1	0.022635853	1094	0.065784726
CCDC116	0	0	0.980884538	0.326961513	0	0	0.980884538	0.333333333	human	marmoset	0.004378634	0.034761514	0.022635853	2	0.022635853	1094	0.065784726
CCDC117	0.518368061	0.557980685	0.496279953	0.524209566	0.518368061	0.496279953	0.557980685	0	marmoset	human	0.344614303	0.254018621	0.405857789	1	0.405857789	5018	0.301743836
CCDC117	0.518368061	0.557980685	0.496279953	0.524209566	0.518368061	0.496279953	0.557980685	0	macaque	human	0.182877883	0.254018621	0.181100466	1	0.405857789	5018	0.301743836
CCDC117	0.518368061	0.557980685	0.496279953	0.524209566	0.518368061	0.496279953	0.557980685	0	marmoset	macaque	0.344614303	0.182877883	0.636345709	2	0.405857789	5018	0.301743836
CCDC117	0.518368061	0.557980685	0.496279953	0.524209566	0.518368061	0.496279953	0.557980685	0	human	marmoset	0.254018621	0.344614303	0.405857789	2	0.405857789	5018	0.301743836
CCDC117	0.518368061	0.557980685	0.496279953	0.524209566	0.518368061	0.496279953	0.557980685	0	human	macaque	0.254018621	0.182877883	0.181100466	2	0.405857789	5018	0.301743836
CCDC117	0.518368061	0.557980685	0.496279953	0.524209566	0.518368061	0.496279953	0.557980685	0	macaque	marmoset	0.182877883	0.344614303	0.636345709	1	0.405857789	5018	0.301743836
CCDC12	0.389799845	0.463071604	0.431774666	0.428215372	0.431774666	0.389799845	0.463071604	0	macaque	human	0.423606005	0.380177114	0.338430874	1	0.350050412	4157	0.249969934
CCDC12	0.389799845	0.463071604	0.431774666	0.428215372	0.431774666	0.389799845	0.463071604	0	marmoset	macaque	0.434288497	0.423606005	0.468370743	2	0.350050412	4157	0.249969934
CCDC12	0.389799845	0.463071604	0.431774666	0.428215372	0.431774666	0.389799845	0.463071604	0	human	macaque	0.380177114	0.423606005	0.338430874	2	0.350050412	4157	0.249969934
CCDC12	0.389799845	0.463071604	0.431774666	0.428215372	0.431774666	0.389799845	0.463071604	0	marmoset	human	0.434288497	0.380177114	0.350050412	1	0.350050412	4157	0.249969934
CCDC12	0.389799845	0.463071604	0.431774666	0.428215372	0.431774666	0.389799845	0.463071604	0	human	marmoset	0.380177114	0.434288497	0.350050412	2	0.350050412	4157	0.249969934
CCDC12	0.389799845	0.463071604	0.431774666	0.428215372	0.431774666	0.389799845	0.463071604	0	macaque	marmoset	0.423606005	0.434288497	0.468370743	1	0.350050412	4157	0.249969934
CCDC120	0.715908096	0.757202561	0	0.491036885	0.715908096	0	0.757202561	0	macaque	marmoset	0.222794229	0.158205377	0.739969433	1	0.715695995	13572	0.816115454
CCDC120	0.715908096	0.757202561	0	0.491036885	0.715908096	0	0.757202561	0	marmoset	human	0.158205377	0.250568339	0.715695995	1	0.715695995	13572	0.816115454
CCDC120	0.715908096	0.757202561	0	0.491036885	0.715908096	0	0.757202561	0	human	macaque	0.250568339	0.222794229	0.71063743	2	0.715695995	13572	0.816115454
CCDC120	0.715908096	0.757202561	0	0.491036885	0.715908096	0	0.757202561	0	macaque	human	0.222794229	0.250568339	0.71063743	1	0.715695995	13572	0.816115454
CCDC120	0.715908096	0.757202561	0	0.491036885	0.715908096	0	0.757202561	0	human	marmoset	0.250568339	0.158205377	0.715695995	2	0.715695995	13572	0.816115454
CCDC120	0.715908096	0.757202561	0	0.491036885	0.715908096	0	0.757202561	0	marmoset	macaque	0.158205377	0.222794229	0.739969433	2	0.715695995	13572	0.816115454
CCDC121	0	0.920132055	0.887170125	0.60243406	0.887170125	0	0.920132055	0.333333333	macaque	marmoset	0.058843928	0.082229178	0.483387407	1	0.449147517	5874	0.353217078
CCDC121	0	0.920132055	0.887170125	0.60243406	0.887170125	0	0.920132055	0.333333333	marmoset	human	0.082229178	0.10353485	0.449147517	1	0.449147517	5874	0.353217078
CCDC121	0	0.920132055	0.887170125	0.60243406	0.887170125	0	0.920132055	0.333333333	macaque	human	0.058843928	0.10353485	0.369777963	1	0.449147517	5874	0.353217078
CCDC121	0	0.920132055	0.887170125	0.60243406	0.887170125	0	0.920132055	0.333333333	marmoset	macaque	0.082229178	0.058843928	0.483387407	2	0.449147517	5874	0.353217078
CCDC121	0	0.920132055	0.887170125	0.60243406	0.887170125	0	0.920132055	0.333333333	human	macaque	0.10353485	0.058843928	0.369777963	2	0.449147517	5874	0.353217078
CCDC121	0	0.920132055	0.887170125	0.60243406	0.887170125	0	0.920132055	0.333333333	human	marmoset	0.10353485	0.082229178	0.449147517	2	0.449147517	5874	0.353217078
CCDC122	0.546118057	0.620158725	0.797238039	0.654504941	0.620158725	0.546118057	0.797238039	0	macaque	human	0.788593635	0.756863814	0.425700837	1	0.425700837	5395	0.32441371
CCDC122	0.546118057	0.620158725	0.797238039	0.654504941	0.620158725	0.546118057	0.797238039	0	human	marmoset	0.756863814	0.207219943	0.541608407	2	0.425700837	5395	0.32441371
CCDC122	0.546118057	0.620158725	0.797238039	0.654504941	0.620158725	0.546118057	0.797238039	0	macaque	marmoset	0.788593635	0.207219943	0.314941373	1	0.425700837	5395	0.32441371
CCDC122	0.546118057	0.620158725	0.797238039	0.654504941	0.620158725	0.546118057	0.797238039	0	marmoset	human	0.207219943	0.756863814	0.541608407	1	0.425700837	5395	0.32441371
CCDC122	0.546118057	0.620158725	0.797238039	0.654504941	0.620158725	0.546118057	0.797238039	0	human	macaque	0.756863814	0.788593635	0.425700837	2	0.425700837	5395	0.32441371
CCDC122	0.546118057	0.620158725	0.797238039	0.654504941	0.620158725	0.546118057	0.797238039	0	marmoset	macaque	0.207219943	0.788593635	0.314941373	2	0.425700837	5395	0.32441371
CCDC124	0.828804687	0.747457741	0.67369257	0.749984999	0.747457741	0.67369257	0.828804687	0.333333333	marmoset	human	0.267764418	0.342695735	0.61161075	1	0.615195927	10507	0.631809982
CCDC124	0.828804687	0.747457741	0.67369257	0.749984999	0.747457741	0.67369257	0.828804687	0.333333333	marmoset	macaque	0.267764418	0.178229087	0.832685776	2	0.615195927	10507	0.631809982
CCDC124	0.828804687	0.747457741	0.67369257	0.749984999	0.747457741	0.67369257	0.828804687	0.333333333	human	macaque	0.342695735	0.178229087	0.615195927	2	0.615195927	10507	0.631809982
CCDC124	0.828804687	0.747457741	0.67369257	0.749984999	0.747457741	0.67369257	0.828804687	0.333333333	macaque	human	0.178229087	0.342695735	0.615195927	1	0.615195927	10507	0.631809982
CCDC124	0.828804687	0.747457741	0.67369257	0.749984999	0.747457741	0.67369257	0.828804687	0.333333333	macaque	marmoset	0.178229087	0.267764418	0.832685776	1	0.615195927	10507	0.631809982
CCDC124	0.828804687	0.747457741	0.67369257	0.749984999	0.747457741	0.67369257	0.828804687	0.333333333	human	marmoset	0.342695735	0.267764418	0.61161075	2	0.615195927	10507	0.631809982
CCDC125	0.524854381	0.604548867	0.545827772	0.55841034	0.545827772	0.524854381	0.604548867	0	macaque	marmoset	0.391737462	0.595488107	0.605240191	1	0.605240191	10178	0.612026458
CCDC125	0.524854381	0.604548867	0.545827772	0.55841034	0.545827772	0.524854381	0.604548867	0	human	macaque	0.825997682	0.391737462	0.403770063	2	0.605240191	10178	0.612026458
CCDC125	0.524854381	0.604548867	0.545827772	0.55841034	0.545827772	0.524854381	0.604548867	0	human	marmoset	0.825997682	0.595488107	0.614937179	2	0.605240191	10178	0.612026458
CCDC125	0.524854381	0.604548867	0.545827772	0.55841034	0.545827772	0.524854381	0.604548867	0	marmoset	macaque	0.595488107	0.391737462	0.605240191	2	0.605240191	10178	0.612026458
CCDC125	0.524854381	0.604548867	0.545827772	0.55841034	0.545827772	0.524854381	0.604548867	0	macaque	human	0.391737462	0.825997682	0.403770063	1	0.605240191	10178	0.612026458
CCDC125	0.524854381	0.604548867	0.545827772	0.55841034	0.545827772	0.524854381	0.604548867	0	marmoset	human	0.595488107	0.825997682	0.614937179	1	0.605240191	10178	0.612026458
CCDC126	0.529736748	0.632881474	0.591313419	0.58464388	0.591313419	0.529736748	0.632881474	0	macaque	human	0.244647101	0.623353786	0.5170238	1	0.69786062	13080	0.786530367
CCDC126	0.529736748	0.632881474	0.591313419	0.58464388	0.591313419	0.529736748	0.632881474	0	marmoset	macaque	0.475046815	0.244647101	0.70012195	2	0.69786062	13080	0.786530367
CCDC126	0.529736748	0.632881474	0.591313419	0.58464388	0.591313419	0.529736748	0.632881474	0	human	macaque	0.623353786	0.244647101	0.5170238	2	0.69786062	13080	0.786530367
CCDC126	0.529736748	0.632881474	0.591313419	0.58464388	0.591313419	0.529736748	0.632881474	0	human	marmoset	0.623353786	0.475046815	0.69786062	2	0.69786062	13080	0.786530367
CCDC126	0.529736748	0.632881474	0.591313419	0.58464388	0.591313419	0.529736748	0.632881474	0	macaque	marmoset	0.244647101	0.475046815	0.70012195	1	0.69786062	13080	0.786530367
CCDC126	0.529736748	0.632881474	0.591313419	0.58464388	0.591313419	0.529736748	0.632881474	0	marmoset	human	0.475046815	0.623353786	0.69786062	1	0.69786062	13080	0.786530367
CCDC127	0.693798233	0.768978133	0.582829398	0.681868588	0.693798233	0.582829398	0.768978133	0	human	macaque	0.264045552	0.143532395	0.554162745	2	0.667295716	12177	0.732230908
CCDC127	0.693798233	0.768978133	0.582829398	0.681868588	0.693798233	0.582829398	0.768978133	0	macaque	human	0.143532395	0.264045552	0.554162745	1	0.667295716	12177	0.732230908
CCDC127	0.693798233	0.768978133	0.582829398	0.681868588	0.693798233	0.582829398	0.768978133	0	marmoset	human	0.35233933	0.264045552	0.667295716	1	0.667295716	12177	0.732230908
CCDC127	0.693798233	0.768978133	0.582829398	0.681868588	0.693798233	0.582829398	0.768978133	0	macaque	marmoset	0.143532395	0.35233933	0.766297955	1	0.667295716	12177	0.732230908
CCDC127	0.693798233	0.768978133	0.582829398	0.681868588	0.693798233	0.582829398	0.768978133	0	human	marmoset	0.264045552	0.35233933	0.667295716	2	0.667295716	12177	0.732230908
CCDC127	0.693798233	0.768978133	0.582829398	0.681868588	0.693798233	0.582829398	0.768978133	0	marmoset	macaque	0.35233933	0.143532395	0.766297955	2	0.667295716	12177	0.732230908
CCDC13	0.861649594	0.859294343	0.824289613	0.848411183	0.859294343	0.824289613	0.861649594	0	marmoset	human	0.512818483	0.440010115	0.68789305	1	0.796304749	15271	0.918280216
CCDC13	0.861649594	0.859294343	0.824289613	0.848411183	0.859294343	0.824289613	0.861649594	0	macaque	human	0.575694738	0.440010115	0.84746505	1	0.796304749	15271	0.918280216
CCDC13	0.861649594	0.859294343	0.824289613	0.848411183	0.859294343	0.824289613	0.861649594	0	macaque	marmoset	0.575694738	0.512818483	0.796304749	1	0.796304749	15271	0.918280216
CCDC13	0.861649594	0.859294343	0.824289613	0.848411183	0.859294343	0.824289613	0.861649594	0	human	marmoset	0.440010115	0.512818483	0.68789305	2	0.796304749	15271	0.918280216
CCDC13	0.861649594	0.859294343	0.824289613	0.848411183	0.859294343	0.824289613	0.861649594	0	human	macaque	0.440010115	0.575694738	0.84746505	2	0.796304749	15271	0.918280216
CCDC13	0.861649594	0.859294343	0.824289613	0.848411183	0.859294343	0.824289613	0.861649594	0	marmoset	macaque	0.512818483	0.575694738	0.796304749	2	0.796304749	15271	0.918280216
CCDC130	0.516590842	0.640098082	0.623943239	0.593544054	0.623943239	0.516590842	0.640098082	0	human	marmoset	0.582538165	0.363169587	0.623802824	2	0.623802824	10805	0.649729405
CCDC130	0.516590842	0.640098082	0.623943239	0.593544054	0.623943239	0.516590842	0.640098082	0	marmoset	human	0.363169587	0.582538165	0.623802824	1	0.623802824	10805	0.649729405
CCDC130	0.516590842	0.640098082	0.623943239	0.593544054	0.623943239	0.516590842	0.640098082	0	marmoset	macaque	0.363169587	0.507211221	0.796100879	2	0.623802824	10805	0.649729405
CCDC130	0.516590842	0.640098082	0.623943239	0.593544054	0.623943239	0.516590842	0.640098082	0	macaque	marmoset	0.507211221	0.363169587	0.796100879	1	0.623802824	10805	0.649729405
CCDC130	0.516590842	0.640098082	0.623943239	0.593544054	0.623943239	0.516590842	0.640098082	0	macaque	human	0.507211221	0.582538165	0.571636608	1	0.623802824	10805	0.649729405
CCDC130	0.516590842	0.640098082	0.623943239	0.593544054	0.623943239	0.516590842	0.640098082	0	human	macaque	0.582538165	0.507211221	0.571636608	2	0.623802824	10805	0.649729405
CCDC134	0.754792497	0.731693017	0.883921827	0.79013578	0.754792497	0.731693017	0.883921827	0	human	marmoset	0.181783903	0.124667233	0.237538615	2	0.237538615	2815	0.169272399
CCDC134	0.754792497	0.731693017	0.883921827	0.79013578	0.754792497	0.731693017	0.883921827	0	macaque	marmoset	0.235280386	0.124667233	0.770371646	1	0.237538615	2815	0.169272399
CCDC134	0.754792497	0.731693017	0.883921827	0.79013578	0.754792497	0.731693017	0.883921827	0	human	macaque	0.181783903	0.235280386	0.10315587	2	0.237538615	2815	0.169272399
CCDC134	0.754792497	0.731693017	0.883921827	0.79013578	0.754792497	0.731693017	0.883921827	0	macaque	human	0.235280386	0.181783903	0.10315587	1	0.237538615	2815	0.169272399
CCDC134	0.754792497	0.731693017	0.883921827	0.79013578	0.754792497	0.731693017	0.883921827	0	marmoset	macaque	0.124667233	0.235280386	0.770371646	2	0.237538615	2815	0.169272399
CCDC134	0.754792497	0.731693017	0.883921827	0.79013578	0.754792497	0.731693017	0.883921827	0	marmoset	human	0.124667233	0.181783903	0.237538615	1	0.237538615	2815	0.169272399
CCDC136	0.631929016	0.567979185	0.529322499	0.576410233	0.567979185	0.529322499	0.631929016	0	human	macaque	1.056231992	1.398831071	0.781605135	2	0.809080843	15473	0.930426939
CCDC136	0.631929016	0.567979185	0.529322499	0.576410233	0.567979185	0.529322499	0.631929016	0	human	marmoset	1.056231992	1.135495484	0.809080843	2	0.809080843	15473	0.930426939
CCDC136	0.631929016	0.567979185	0.529322499	0.576410233	0.567979185	0.529322499	0.631929016	0	macaque	marmoset	1.398831071	1.135495484	0.869067094	1	0.809080843	15473	0.930426939
CCDC136	0.631929016	0.567979185	0.529322499	0.576410233	0.567979185	0.529322499	0.631929016	0	marmoset	macaque	1.135495484	1.398831071	0.869067094	2	0.809080843	15473	0.930426939
CCDC136	0.631929016	0.567979185	0.529322499	0.576410233	0.567979185	0.529322499	0.631929016	0	macaque	human	1.398831071	1.056231992	0.781605135	1	0.809080843	15473	0.930426939
CCDC136	0.631929016	0.567979185	0.529322499	0.576410233	0.567979185	0.529322499	0.631929016	0	marmoset	human	1.135495484	1.056231992	0.809080843	1	0.809080843	15473	0.930426939
CCDC137	0.797524774	0.686467645	0.933265982	0.805752801	0.797524774	0.686467645	0.933265982	0.333333333	macaque	human	0.256628895	0.21224162	0.499972378	1	0.499972378	7060	0.424533975
CCDC137	0.797524774	0.686467645	0.933265982	0.805752801	0.797524774	0.686467645	0.933265982	0.333333333	marmoset	macaque	0.148535517	0.256628895	0.671469449	2	0.499972378	7060	0.424533975
CCDC137	0.797524774	0.686467645	0.933265982	0.805752801	0.797524774	0.686467645	0.933265982	0.333333333	human	marmoset	0.21224162	0.148535517	0.321452129	2	0.499972378	7060	0.424533975
CCDC137	0.797524774	0.686467645	0.933265982	0.805752801	0.797524774	0.686467645	0.933265982	0.333333333	marmoset	human	0.148535517	0.21224162	0.321452129	1	0.499972378	7060	0.424533975
CCDC137	0.797524774	0.686467645	0.933265982	0.805752801	0.797524774	0.686467645	0.933265982	0.333333333	human	macaque	0.21224162	0.256628895	0.499972378	2	0.499972378	7060	0.424533975
CCDC137	0.797524774	0.686467645	0.933265982	0.805752801	0.797524774	0.686467645	0.933265982	0.333333333	macaque	marmoset	0.256628895	0.148535517	0.671469449	1	0.499972378	7060	0.424533975
CCDC138	0.471229733	0.544060867	0.68828675	0.567859117	0.544060867	0.471229733	0.68828675	0	macaque	human	1.357169302	1.133346263	0.661593441	1	0.721921953	13747	0.826638605
CCDC138	0.471229733	0.544060867	0.68828675	0.567859117	0.544060867	0.471229733	0.68828675	0	marmoset	human	0.81052582	1.133346263	0.721921953	1	0.721921953	13747	0.826638605
CCDC138	0.471229733	0.544060867	0.68828675	0.567859117	0.544060867	0.471229733	0.68828675	0	human	marmoset	1.133346263	0.81052582	0.721921953	2	0.721921953	13747	0.826638605
CCDC138	0.471229733	0.544060867	0.68828675	0.567859117	0.544060867	0.471229733	0.68828675	0	macaque	marmoset	1.357169302	0.81052582	0.85140563	1	0.721921953	13747	0.826638605
CCDC138	0.471229733	0.544060867	0.68828675	0.567859117	0.544060867	0.471229733	0.68828675	0	marmoset	macaque	0.81052582	1.357169302	0.85140563	2	0.721921953	13747	0.826638605
CCDC138	0.471229733	0.544060867	0.68828675	0.567859117	0.544060867	0.471229733	0.68828675	0	human	macaque	1.133346263	1.357169302	0.661593441	2	0.721921953	13747	0.826638605
CCDC14	0.471323521	0.550842167	0.435408975	0.485858221	0.471323521	0.435408975	0.550842167	0	macaque	marmoset	0.758916994	0.446080021	0.674577833	1	0.438802394	5642	0.339266386
CCDC14	0.471323521	0.550842167	0.435408975	0.485858221	0.471323521	0.435408975	0.550842167	0	marmoset	macaque	0.446080021	0.758916994	0.674577833	2	0.438802394	5642	0.339266386
CCDC14	0.471323521	0.550842167	0.435408975	0.485858221	0.471323521	0.435408975	0.550842167	0	human	macaque	1.022085606	0.758916994	0.438802394	2	0.438802394	5642	0.339266386
CCDC14	0.471323521	0.550842167	0.435408975	0.485858221	0.471323521	0.435408975	0.550842167	0	human	marmoset	1.022085606	0.446080021	0.359045236	2	0.438802394	5642	0.339266386
CCDC14	0.471323521	0.550842167	0.435408975	0.485858221	0.471323521	0.435408975	0.550842167	0	marmoset	human	0.446080021	1.022085606	0.359045236	1	0.438802394	5642	0.339266386
CCDC14	0.471323521	0.550842167	0.435408975	0.485858221	0.471323521	0.435408975	0.550842167	0	macaque	human	0.758916994	1.022085606	0.438802394	1	0.438802394	5642	0.339266386
CCDC141	0.911792697	0.872078946	0.953194996	0.912355547	0.911792697	0.872078946	0.953194996	6.666666667	marmoset	macaque	0.807207774	0.979366338	0.63564813	2	0.580201875	9410	0.565844859
CCDC141	0.911792697	0.872078946	0.953194996	0.912355547	0.911792697	0.872078946	0.953194996	6.666666667	marmoset	human	0.807207774	0.423889948	0.580201875	1	0.580201875	9410	0.565844859
CCDC141	0.911792697	0.872078946	0.953194996	0.912355547	0.911792697	0.872078946	0.953194996	6.666666667	human	macaque	0.423889948	0.979366338	0.561218216	2	0.580201875	9410	0.565844859
CCDC141	0.911792697	0.872078946	0.953194996	0.912355547	0.911792697	0.872078946	0.953194996	6.666666667	human	marmoset	0.423889948	0.807207774	0.580201875	2	0.580201875	9410	0.565844859
CCDC141	0.911792697	0.872078946	0.953194996	0.912355547	0.911792697	0.872078946	0.953194996	6.666666667	macaque	human	0.979366338	0.423889948	0.561218216	1	0.580201875	9410	0.565844859
CCDC141	0.911792697	0.872078946	0.953194996	0.912355547	0.911792697	0.872078946	0.953194996	6.666666667	macaque	marmoset	0.979366338	0.807207774	0.63564813	1	0.580201875	9410	0.565844859
CCDC146	0.581109508	0.709676605	0.761793309	0.684193141	0.709676605	0.581109508	0.761793309	0	human	macaque	1.275873736	1.484663755	0.604984655	2	0.724834071	13828	0.831509321
CCDC146	0.581109508	0.709676605	0.761793309	0.684193141	0.709676605	0.581109508	0.761793309	0	macaque	human	1.484663755	1.275873736	0.604984655	1	0.724834071	13828	0.831509321
CCDC146	0.581109508	0.709676605	0.761793309	0.684193141	0.709676605	0.581109508	0.761793309	0	marmoset	human	1.220029323	1.275873736	0.724834071	1	0.724834071	13828	0.831509321
CCDC146	0.581109508	0.709676605	0.761793309	0.684193141	0.709676605	0.581109508	0.761793309	0	marmoset	macaque	1.220029323	1.484663755	0.80634914	2	0.724834071	13828	0.831509321
CCDC146	0.581109508	0.709676605	0.761793309	0.684193141	0.709676605	0.581109508	0.761793309	0	macaque	marmoset	1.484663755	1.220029323	0.80634914	1	0.724834071	13828	0.831509321
CCDC146	0.581109508	0.709676605	0.761793309	0.684193141	0.709676605	0.581109508	0.761793309	0	human	marmoset	1.275873736	1.220029323	0.724834071	2	0.724834071	13828	0.831509321
CCDC148	0.429358593	0.450252437	0.488433093	0.456014708	0.450252437	0.429358593	0.488433093	0	marmoset	human	1.220903562	1.390525065	0.704473676	1	0.715053275	13559	0.815333734
CCDC148	0.429358593	0.450252437	0.488433093	0.456014708	0.450252437	0.429358593	0.488433093	0	macaque	marmoset	1.533275539	1.220903562	0.715053275	1	0.715053275	13559	0.815333734
CCDC148	0.429358593	0.450252437	0.488433093	0.456014708	0.450252437	0.429358593	0.488433093	0	human	macaque	1.390525065	1.533275539	0.777030921	2	0.715053275	13559	0.815333734
CCDC148	0.429358593	0.450252437	0.488433093	0.456014708	0.450252437	0.429358593	0.488433093	0	macaque	human	1.533275539	1.390525065	0.777030921	1	0.715053275	13559	0.815333734
CCDC148	0.429358593	0.450252437	0.488433093	0.456014708	0.450252437	0.429358593	0.488433093	0	human	marmoset	1.390525065	1.220903562	0.704473676	2	0.715053275	13559	0.815333734
CCDC148	0.429358593	0.450252437	0.488433093	0.456014708	0.450252437	0.429358593	0.488433093	0	marmoset	macaque	1.220903562	1.533275539	0.715053275	2	0.715053275	13559	0.815333734
CCDC149	0.416205072	0.451402905	0.540556268	0.469388082	0.451402905	0.416205072	0.540556268	0	human	macaque	0.846341904	0.938361886	0.629273224	2	0.650271512	11660	0.701142514
CCDC149	0.416205072	0.451402905	0.540556268	0.469388082	0.451402905	0.416205072	0.540556268	0	human	marmoset	0.846341904	0.867725859	0.650271512	2	0.650271512	11660	0.701142514
CCDC149	0.416205072	0.451402905	0.540556268	0.469388082	0.451402905	0.416205072	0.540556268	0	macaque	human	0.938361886	0.846341904	0.629273224	1	0.650271512	11660	0.701142514
CCDC149	0.416205072	0.451402905	0.540556268	0.469388082	0.451402905	0.416205072	0.540556268	0	marmoset	macaque	0.867725859	0.938361886	0.819397962	2	0.650271512	11660	0.701142514
CCDC149	0.416205072	0.451402905	0.540556268	0.469388082	0.451402905	0.416205072	0.540556268	0	marmoset	human	0.867725859	0.846341904	0.650271512	1	0.650271512	11660	0.701142514
CCDC149	0.416205072	0.451402905	0.540556268	0.469388082	0.451402905	0.416205072	0.540556268	0	macaque	marmoset	0.938361886	0.867725859	0.819397962	1	0.650271512	11660	0.701142514
CCDC15	0.753198538	0.756256326	0.831392337	0.7802824	0.756256326	0.753198538	0.831392337	0	human	macaque	0.166400455	0.273702017	0.323921699	2	0.323921699	3804	0.228743235
CCDC15	0.753198538	0.756256326	0.831392337	0.7802824	0.756256326	0.753198538	0.831392337	0	macaque	human	0.273702017	0.166400455	0.323921699	1	0.323921699	3804	0.228743235
CCDC15	0.753198538	0.756256326	0.831392337	0.7802824	0.756256326	0.753198538	0.831392337	0	human	marmoset	0.166400455	0.73768481	0.332696103	2	0.323921699	3804	0.228743235
CCDC15	0.753198538	0.756256326	0.831392337	0.7802824	0.756256326	0.753198538	0.831392337	0	marmoset	macaque	0.73768481	0.273702017	0.022100651	2	0.323921699	3804	0.228743235
CCDC15	0.753198538	0.756256326	0.831392337	0.7802824	0.756256326	0.753198538	0.831392337	0	marmoset	human	0.73768481	0.166400455	0.332696103	1	0.323921699	3804	0.228743235
CCDC15	0.753198538	0.756256326	0.831392337	0.7802824	0.756256326	0.753198538	0.831392337	0	macaque	marmoset	0.273702017	0.73768481	0.022100651	1	0.323921699	3804	0.228743235
CCDC150	0.814647203	0.833490722	0.906951149	0.851696358	0.833490722	0.814647203	0.906951149	1.666666667	macaque	human	0.195418236	0.293907887	0.479817209	1	0.130936596	1892	0.113770295
CCDC150	0.814647203	0.833490722	0.906951149	0.851696358	0.833490722	0.814647203	0.906951149	1.666666667	human	macaque	0.293907887	0.195418236	0.479817209	2	0.130936596	1892	0.113770295
CCDC150	0.814647203	0.833490722	0.906951149	0.851696358	0.833490722	0.814647203	0.906951149	1.666666667	marmoset	macaque	0.174899921	0.195418236	0.130936596	2	0.130936596	1892	0.113770295
CCDC150	0.814647203	0.833490722	0.906951149	0.851696358	0.833490722	0.814647203	0.906951149	1.666666667	human	marmoset	0.293907887	0.174899921	-0.080529932	2	0.130936596	1892	0.113770295
CCDC150	0.814647203	0.833490722	0.906951149	0.851696358	0.833490722	0.814647203	0.906951149	1.666666667	marmoset	human	0.174899921	0.293907887	-0.080529932	1	0.130936596	1892	0.113770295
CCDC150	0.814647203	0.833490722	0.906951149	0.851696358	0.833490722	0.814647203	0.906951149	1.666666667	macaque	marmoset	0.195418236	0.174899921	0.130936596	1	0.130936596	1892	0.113770295
CCDC151	0.868449517	0.777533954	0.871596566	0.839193346	0.868449517	0.777533954	0.871596566	0	macaque	marmoset	0.281256764	0.15052054	0.859131494	1	0.859131494	16025	0.963619964
CCDC151	0.868449517	0.777533954	0.871596566	0.839193346	0.868449517	0.777533954	0.871596566	0	human	marmoset	0.215920583	0.15052054	0.883578784	2	0.859131494	16025	0.963619964
CCDC151	0.868449517	0.777533954	0.871596566	0.839193346	0.868449517	0.777533954	0.871596566	0	marmoset	human	0.15052054	0.215920583	0.883578784	1	0.859131494	16025	0.963619964
CCDC151	0.868449517	0.777533954	0.871596566	0.839193346	0.868449517	0.777533954	0.871596566	0	marmoset	macaque	0.15052054	0.281256764	0.859131494	2	0.859131494	16025	0.963619964
CCDC151	0.868449517	0.777533954	0.871596566	0.839193346	0.868449517	0.777533954	0.871596566	0	human	macaque	0.215920583	0.281256764	0.843283785	2	0.859131494	16025	0.963619964
CCDC151	0.868449517	0.777533954	0.871596566	0.839193346	0.868449517	0.777533954	0.871596566	0	macaque	human	0.281256764	0.215920583	0.843283785	1	0.859131494	16025	0.963619964
CCDC152	0.679075416	0.897871247	0.940956205	0.839300956	0.897871247	0.679075416	0.940956205	4.666666667	macaque	human	0.291482883	0.427978519	0.049005016	1	0.049005016	1278	0.076849068
CCDC152	0.679075416	0.897871247	0.940956205	0.839300956	0.897871247	0.679075416	0.940956205	4.666666667	macaque	marmoset	0.291482883	0.461101507	0.905882627	1	0.049005016	1278	0.076849068
CCDC152	0.679075416	0.897871247	0.940956205	0.839300956	0.897871247	0.679075416	0.940956205	4.666666667	marmoset	human	0.461101507	0.427978519	0.048266556	1	0.049005016	1278	0.076849068
CCDC152	0.679075416	0.897871247	0.940956205	0.839300956	0.897871247	0.679075416	0.940956205	4.666666667	marmoset	macaque	0.461101507	0.291482883	0.905882627	2	0.049005016	1278	0.076849068
CCDC152	0.679075416	0.897871247	0.940956205	0.839300956	0.897871247	0.679075416	0.940956205	4.666666667	human	marmoset	0.427978519	0.461101507	0.048266556	2	0.049005016	1278	0.076849068
CCDC152	0.679075416	0.897871247	0.940956205	0.839300956	0.897871247	0.679075416	0.940956205	4.666666667	human	macaque	0.427978519	0.291482883	0.049005016	2	0.049005016	1278	0.076849068
CCDC153	0.982893557	0.992427665	0	0.658440407	0.982893557	0	0.992427665	6.333333333	marmoset	human	0.014535515	0.165979732	0.044498314	1	0.047540526	1269	0.076307877
CCDC153	0.982893557	0.992427665	0	0.658440407	0.982893557	0	0.992427665	6.333333333	human	macaque	0.165979732	0.218102095	0.995963663	2	0.047540526	1269	0.076307877
CCDC153	0.982893557	0.992427665	0	0.658440407	0.982893557	0	0.992427665	6.333333333	macaque	marmoset	0.218102095	0.014535515	0.047540526	1	0.047540526	1269	0.076307877
CCDC153	0.982893557	0.992427665	0	0.658440407	0.982893557	0	0.992427665	6.333333333	macaque	human	0.218102095	0.165979732	0.995963663	1	0.047540526	1269	0.076307877
CCDC153	0.982893557	0.992427665	0	0.658440407	0.982893557	0	0.992427665	6.333333333	human	marmoset	0.165979732	0.014535515	0.044498314	2	0.047540526	1269	0.076307877
CCDC153	0.982893557	0.992427665	0	0.658440407	0.982893557	0	0.992427665	6.333333333	marmoset	macaque	0.014535515	0.218102095	0.047540526	2	0.047540526	1269	0.076307877
CCDC154	0	0	0	0	0	0	0	0	marmoset	macaque	0.028582545	0.084375728	0.151163177	2	0.151163177	2034	0.12230908
CCDC154	0	0	0	0	0	0	0	0	marmoset	human	0.028582545	0.069824316	0.17252348	1	0.151163177	2034	0.12230908
CCDC154	0	0	0	0	0	0	0	0	human	macaque	0.069824316	0.084375728	0.054001188	2	0.151163177	2034	0.12230908
CCDC154	0	0	0	0	0	0	0	0	macaque	human	0.084375728	0.069824316	0.054001188	1	0.151163177	2034	0.12230908
CCDC154	0	0	0	0	0	0	0	0	macaque	marmoset	0.084375728	0.028582545	0.151163177	1	0.151163177	2034	0.12230908
CCDC154	0	0	0	0	0	0	0	0	human	marmoset	0.069824316	0.028582545	0.17252348	2	0.151163177	2034	0.12230908
CCDC157	0.802640205	0.655593722	0.793857802	0.750697243	0.793857802	0.655593722	0.802640205	0	marmoset	macaque	0.375760255	0.481661376	0.683801473	2	0.700266571	13146	0.790499098
CCDC157	0.802640205	0.655593722	0.793857802	0.750697243	0.793857802	0.655593722	0.802640205	0	human	macaque	0.254810478	0.481661376	0.754194727	2	0.700266571	13146	0.790499098
CCDC157	0.802640205	0.655593722	0.793857802	0.750697243	0.793857802	0.655593722	0.802640205	0	macaque	human	0.481661376	0.254810478	0.754194727	1	0.700266571	13146	0.790499098
CCDC157	0.802640205	0.655593722	0.793857802	0.750697243	0.793857802	0.655593722	0.802640205	0	macaque	marmoset	0.481661376	0.375760255	0.683801473	1	0.700266571	13146	0.790499098
CCDC157	0.802640205	0.655593722	0.793857802	0.750697243	0.793857802	0.655593722	0.802640205	0	marmoset	human	0.375760255	0.254810478	0.700266571	1	0.700266571	13146	0.790499098
CCDC157	0.802640205	0.655593722	0.793857802	0.750697243	0.793857802	0.655593722	0.802640205	0	human	marmoset	0.254810478	0.375760255	0.700266571	2	0.700266571	13146	0.790499098
CCDC158	0.831849477	0.910311691	0.415784638	0.719315269	0.831849477	0.415784638	0.910311691	2	human	marmoset	0.600956344	1.40247837	0.66466761	2	0.357345936	4269	0.25670475
CCDC158	0.831849477	0.910311691	0.415784638	0.719315269	0.831849477	0.415784638	0.910311691	2	marmoset	macaque	1.40247837	0.284611532	0.357345936	2	0.357345936	4269	0.25670475
CCDC158	0.831849477	0.910311691	0.415784638	0.719315269	0.831849477	0.415784638	0.910311691	2	marmoset	human	1.40247837	0.600956344	0.66466761	1	0.357345936	4269	0.25670475
CCDC158	0.831849477	0.910311691	0.415784638	0.719315269	0.831849477	0.415784638	0.910311691	2	macaque	marmoset	0.284611532	1.40247837	0.357345936	1	0.357345936	4269	0.25670475
CCDC158	0.831849477	0.910311691	0.415784638	0.719315269	0.831849477	0.415784638	0.910311691	2	human	macaque	0.600956344	0.284611532	0.299136949	2	0.357345936	4269	0.25670475
CCDC158	0.831849477	0.910311691	0.415784638	0.719315269	0.831849477	0.415784638	0.910311691	2	macaque	human	0.284611532	0.600956344	0.299136949	1	0.357345936	4269	0.25670475
CCDC159	0.745055742	0.742071271	0	0.495709004	0.742071271	0	0.745055742	0	macaque	marmoset	0.183643044	0.012447126	0.227229332	1	0.258915989	3017	0.181419122
CCDC159	0.745055742	0.742071271	0	0.495709004	0.742071271	0	0.745055742	0	marmoset	macaque	0.012447126	0.183643044	0.227229332	2	0.258915989	3017	0.181419122
CCDC159	0.745055742	0.742071271	0	0.495709004	0.742071271	0	0.745055742	0	human	marmoset	0.271926694	0.012447126	0.258915989	2	0.258915989	3017	0.181419122
CCDC159	0.745055742	0.742071271	0	0.495709004	0.742071271	0	0.745055742	0	macaque	human	0.183643044	0.271926694	0.744942086	1	0.258915989	3017	0.181419122
CCDC159	0.745055742	0.742071271	0	0.495709004	0.742071271	0	0.745055742	0	human	macaque	0.271926694	0.183643044	0.744942086	2	0.258915989	3017	0.181419122
CCDC159	0.745055742	0.742071271	0	0.495709004	0.742071271	0	0.745055742	0	marmoset	human	0.012447126	0.271926694	0.258915989	1	0.258915989	3017	0.181419122
CCDC160	0.883974859	0.909924759	0.955082105	0.916327241	0.909924759	0.883974859	0.955082105	1.333333333	human	marmoset	0.296724022	0.074280134	0.632494131	2	0.746844832	14357	0.863319302
CCDC160	0.883974859	0.909924759	0.955082105	0.916327241	0.909924759	0.883974859	0.955082105	1.333333333	human	macaque	0.296724022	0.133201352	0.77645917	2	0.746844832	14357	0.863319302
CCDC160	0.883974859	0.909924759	0.955082105	0.916327241	0.909924759	0.883974859	0.955082105	1.333333333	macaque	marmoset	0.133201352	0.074280134	0.746844832	1	0.746844832	14357	0.863319302
CCDC160	0.883974859	0.909924759	0.955082105	0.916327241	0.909924759	0.883974859	0.955082105	1.333333333	macaque	human	0.133201352	0.296724022	0.77645917	1	0.746844832	14357	0.863319302
CCDC160	0.883974859	0.909924759	0.955082105	0.916327241	0.909924759	0.883974859	0.955082105	1.333333333	marmoset	human	0.074280134	0.296724022	0.632494131	1	0.746844832	14357	0.863319302
CCDC160	0.883974859	0.909924759	0.955082105	0.916327241	0.909924759	0.883974859	0.955082105	1.333333333	marmoset	macaque	0.074280134	0.133201352	0.746844832	2	0.746844832	14357	0.863319302
CCDC166	0	0	0.967113598	0.322371199	0	0	0.967113598	0.333333333	macaque	marmoset	0.005043968	0.151213688	0.392099522	1	0.448211072	5854	0.352014432
CCDC166	0	0	0.967113598	0.322371199	0	0	0.967113598	0.333333333	human	marmoset	0.004073598	0.151213688	0.52549437	2	0.448211072	5854	0.352014432
CCDC166	0	0	0.967113598	0.322371199	0	0	0.967113598	0.333333333	human	macaque	0.004073598	0.005043968	0.448211072	2	0.448211072	5854	0.352014432
CCDC166	0	0	0.967113598	0.322371199	0	0	0.967113598	0.333333333	marmoset	macaque	0.151213688	0.005043968	0.392099522	2	0.448211072	5854	0.352014432
CCDC166	0	0	0.967113598	0.322371199	0	0	0.967113598	0.333333333	marmoset	human	0.151213688	0.004073598	0.52549437	1	0.448211072	5854	0.352014432
CCDC166	0	0	0.967113598	0.322371199	0	0	0.967113598	0.333333333	macaque	human	0.005043968	0.004073598	0.448211072	1	0.448211072	5854	0.352014432
CCDC167	0.832631929	0.788349869	0.709538572	0.776840123	0.788349869	0.709538572	0.832631929	0	macaque	marmoset	0.233116138	0.219874055	0.867498748	1	0.471540535	6355	0.38214071
CCDC167	0.832631929	0.788349869	0.709538572	0.776840123	0.788349869	0.709538572	0.832631929	0	marmoset	human	0.219874055	0.196053986	0.471540535	1	0.471540535	6355	0.38214071
CCDC167	0.832631929	0.788349869	0.709538572	0.776840123	0.788349869	0.709538572	0.832631929	0	macaque	human	0.233116138	0.196053986	0.354285159	1	0.471540535	6355	0.38214071
CCDC167	0.832631929	0.788349869	0.709538572	0.776840123	0.788349869	0.709538572	0.832631929	0	human	macaque	0.196053986	0.233116138	0.354285159	2	0.471540535	6355	0.38214071
CCDC167	0.832631929	0.788349869	0.709538572	0.776840123	0.788349869	0.709538572	0.832631929	0	marmoset	macaque	0.219874055	0.233116138	0.867498748	2	0.471540535	6355	0.38214071
CCDC167	0.832631929	0.788349869	0.709538572	0.776840123	0.788349869	0.709538572	0.832631929	0	human	marmoset	0.196053986	0.219874055	0.471540535	2	0.471540535	6355	0.38214071
CCDC168	0	0	0	0	0	0	0	0	macaque	marmoset	0.043018919	0.129804934	0.55089324	1	0.371048043	4454	0.267829224
CCDC168	0	0	0	0	0	0	0	0	macaque	human	0.043018919	0.028862498	0.371048043	1	0.371048043	4454	0.267829224
CCDC168	0	0	0	0	0	0	0	0	marmoset	human	0.129804934	0.028862498	0.360816433	1	0.371048043	4454	0.267829224
CCDC168	0	0	0	0	0	0	0	0	human	macaque	0.028862498	0.043018919	0.371048043	2	0.371048043	4454	0.267829224
CCDC168	0	0	0	0	0	0	0	0	marmoset	macaque	0.129804934	0.043018919	0.55089324	2	0.371048043	4454	0.267829224
CCDC168	0	0	0	0	0	0	0	0	human	marmoset	0.028862498	0.129804934	0.360816433	2	0.371048043	4454	0.267829224
CCDC169	0.696002553	0.782994905	0	0.492999152	0.696002553	0	0.782994905	0	human	marmoset	0.326509309	0.058813925	-0.092422949	2	0.238959484	2828	0.170054119
CCDC169	0.696002553	0.782994905	0	0.492999152	0.696002553	0	0.782994905	0	marmoset	macaque	0.058813925	0.549747768	0.612234824	2	0.238959484	2828	0.170054119
CCDC169	0.696002553	0.782994905	0	0.492999152	0.696002553	0	0.782994905	0	human	macaque	0.326509309	0.549747768	0.238959484	2	0.238959484	2828	0.170054119
CCDC169	0.696002553	0.782994905	0	0.492999152	0.696002553	0	0.782994905	0	macaque	marmoset	0.549747768	0.058813925	0.612234824	1	0.238959484	2828	0.170054119
CCDC169	0.696002553	0.782994905	0	0.492999152	0.696002553	0	0.782994905	0	macaque	human	0.549747768	0.326509309	0.238959484	1	0.238959484	2828	0.170054119
CCDC169	0.696002553	0.782994905	0	0.492999152	0.696002553	0	0.782994905	0	marmoset	human	0.058813925	0.326509309	-0.092422949	1	0.238959484	2828	0.170054119
CCDC17	0	0.950864424	0.836824204	0.595896209	0.836824204	0	0.950864424	0.666666667	human	marmoset	0.040934236	0.210842545	0.653812225	2	0.356972008	4263	0.256343957
CCDC17	0	0.950864424	0.836824204	0.595896209	0.836824204	0	0.950864424	0.666666667	human	macaque	0.040934236	0.042140219	-0.070001145	2	0.356972008	4263	0.256343957
CCDC17	0	0.950864424	0.836824204	0.595896209	0.836824204	0	0.950864424	0.666666667	marmoset	macaque	0.210842545	0.042140219	0.356972008	2	0.356972008	4263	0.256343957
CCDC17	0	0.950864424	0.836824204	0.595896209	0.836824204	0	0.950864424	0.666666667	marmoset	human	0.210842545	0.040934236	0.653812225	1	0.356972008	4263	0.256343957
CCDC17	0	0.950864424	0.836824204	0.595896209	0.836824204	0	0.950864424	0.666666667	macaque	marmoset	0.042140219	0.210842545	0.356972008	1	0.356972008	4263	0.256343957
CCDC17	0	0.950864424	0.836824204	0.595896209	0.836824204	0	0.950864424	0.666666667	macaque	human	0.042140219	0.040934236	-0.070001145	1	0.356972008	4263	0.256343957
CCDC170	0.862451353	0.986483131	0.954636469	0.934523651	0.954636469	0.862451353	0.986483131	6.666666667	human	macaque	0.796798151	0.296897581	0.767686326	2	0.753052708	14480	0.870715574
CCDC170	0.862451353	0.986483131	0.954636469	0.934523651	0.954636469	0.862451353	0.986483131	6.666666667	macaque	marmoset	0.296897581	1.024768116	0.753052708	1	0.753052708	14480	0.870715574
CCDC170	0.862451353	0.986483131	0.954636469	0.934523651	0.954636469	0.862451353	0.986483131	6.666666667	human	marmoset	0.796798151	1.024768116	0.73467433	2	0.753052708	14480	0.870715574
CCDC170	0.862451353	0.986483131	0.954636469	0.934523651	0.954636469	0.862451353	0.986483131	6.666666667	marmoset	human	1.024768116	0.796798151	0.73467433	1	0.753052708	14480	0.870715574
CCDC170	0.862451353	0.986483131	0.954636469	0.934523651	0.954636469	0.862451353	0.986483131	6.666666667	macaque	human	0.296897581	0.796798151	0.767686326	1	0.753052708	14480	0.870715574
CCDC170	0.862451353	0.986483131	0.954636469	0.934523651	0.954636469	0.862451353	0.986483131	6.666666667	marmoset	macaque	1.024768116	0.296897581	0.753052708	2	0.753052708	14480	0.870715574
CCDC171	0.325515838	0.442439217	0.579282126	0.44907906	0.442439217	0.325515838	0.579282126	0	marmoset	macaque	0.9511229	1.07055897	0.67142484	2	0.67142484	12304	0.739867709
CCDC171	0.325515838	0.442439217	0.579282126	0.44907906	0.442439217	0.325515838	0.579282126	0	human	marmoset	1.450295836	0.9511229	0.56587501	2	0.67142484	12304	0.739867709
CCDC171	0.325515838	0.442439217	0.579282126	0.44907906	0.442439217	0.325515838	0.579282126	0	human	macaque	1.450295836	1.07055897	0.693776984	2	0.67142484	12304	0.739867709
CCDC171	0.325515838	0.442439217	0.579282126	0.44907906	0.442439217	0.325515838	0.579282126	0	macaque	human	1.07055897	1.450295836	0.693776984	1	0.67142484	12304	0.739867709
CCDC171	0.325515838	0.442439217	0.579282126	0.44907906	0.442439217	0.325515838	0.579282126	0	macaque	marmoset	1.07055897	0.9511229	0.67142484	1	0.67142484	12304	0.739867709
CCDC171	0.325515838	0.442439217	0.579282126	0.44907906	0.442439217	0.325515838	0.579282126	0	marmoset	human	0.9511229	1.450295836	0.56587501	1	0.67142484	12304	0.739867709
CCDC172	0	0	0	0	0	0	0	0	marmoset	human	0.028815702	0.041075506	0.828621363	1	0.924912839	16382	0.985087192
CCDC172	0	0	0	0	0	0	0	0	macaque	human	0.047130428	0.041075506	0.934185889	1	0.924912839	16382	0.985087192
CCDC172	0	0	0	0	0	0	0	0	human	macaque	0.041075506	0.047130428	0.934185889	2	0.924912839	16382	0.985087192
CCDC172	0	0	0	0	0	0	0	0	human	marmoset	0.041075506	0.028815702	0.828621363	2	0.924912839	16382	0.985087192
CCDC172	0	0	0	0	0	0	0	0	macaque	marmoset	0.047130428	0.028815702	0.924912839	1	0.924912839	16382	0.985087192
CCDC172	0	0	0	0	0	0	0	0	marmoset	macaque	0.028815702	0.047130428	0.924912839	2	0.924912839	16382	0.985087192
CCDC173	0.913482908	0.77099581	0.880577944	0.855018887	0.880577944	0.77099581	0.913482908	4.333333333	macaque	marmoset	1.041291748	0.667539209	0.75719823	1	0.77034759	14815	0.890859892
CCDC173	0.913482908	0.77099581	0.880577944	0.855018887	0.880577944	0.77099581	0.913482908	4.333333333	marmoset	macaque	0.667539209	1.041291748	0.75719823	2	0.77034759	14815	0.890859892
CCDC173	0.913482908	0.77099581	0.880577944	0.855018887	0.880577944	0.77099581	0.913482908	4.333333333	macaque	human	1.041291748	0.690158754	0.77034759	1	0.77034759	14815	0.890859892
CCDC173	0.913482908	0.77099581	0.880577944	0.855018887	0.880577944	0.77099581	0.913482908	4.333333333	marmoset	human	0.667539209	0.690158754	0.812028224	1	0.77034759	14815	0.890859892
CCDC173	0.913482908	0.77099581	0.880577944	0.855018887	0.880577944	0.77099581	0.913482908	4.333333333	human	macaque	0.690158754	1.041291748	0.77034759	2	0.77034759	14815	0.890859892
CCDC173	0.913482908	0.77099581	0.880577944	0.855018887	0.880577944	0.77099581	0.913482908	4.333333333	human	marmoset	0.690158754	0.667539209	0.812028224	2	0.77034759	14815	0.890859892
CCDC174	0.567482721	0.549247663	0.609168985	0.57529979	0.567482721	0.549247663	0.609168985	0	macaque	marmoset	0.657215379	0.315234518	0.844245276	1	0.670456317	12272	0.737943476
CCDC174	0.567482721	0.549247663	0.609168985	0.57529979	0.567482721	0.549247663	0.609168985	0	marmoset	macaque	0.315234518	0.657215379	0.844245276	2	0.670456317	12272	0.737943476
CCDC174	0.567482721	0.549247663	0.609168985	0.57529979	0.567482721	0.549247663	0.609168985	0	marmoset	human	0.315234518	0.442450163	0.670456317	1	0.670456317	12272	0.737943476
CCDC174	0.567482721	0.549247663	0.609168985	0.57529979	0.567482721	0.549247663	0.609168985	0	human	macaque	0.442450163	0.657215379	0.613326325	2	0.670456317	12272	0.737943476
CCDC174	0.567482721	0.549247663	0.609168985	0.57529979	0.567482721	0.549247663	0.609168985	0	human	marmoset	0.442450163	0.315234518	0.670456317	2	0.670456317	12272	0.737943476
CCDC174	0.567482721	0.549247663	0.609168985	0.57529979	0.567482721	0.549247663	0.609168985	0	macaque	human	0.657215379	0.442450163	0.613326325	1	0.670456317	12272	0.737943476
CCDC175	0.833623187	0.818505906	0.437645524	0.696591539	0.818505906	0.437645524	0.833623187	0	human	marmoset	0.757436411	1.192478732	0.541884129	2	0.381504437	4603	0.276788936
CCDC175	0.833623187	0.818505906	0.437645524	0.696591539	0.818505906	0.437645524	0.833623187	0	macaque	human	0.237974993	0.757436411	0.381504437	1	0.381504437	4603	0.276788936
CCDC175	0.833623187	0.818505906	0.437645524	0.696591539	0.818505906	0.437645524	0.833623187	0	marmoset	macaque	1.192478732	0.237974993	0.369731722	2	0.381504437	4603	0.276788936
CCDC175	0.833623187	0.818505906	0.437645524	0.696591539	0.818505906	0.437645524	0.833623187	0	marmoset	human	1.192478732	0.757436411	0.541884129	1	0.381504437	4603	0.276788936
CCDC175	0.833623187	0.818505906	0.437645524	0.696591539	0.818505906	0.437645524	0.833623187	0	human	macaque	0.757436411	0.237974993	0.381504437	2	0.381504437	4603	0.276788936
CCDC175	0.833623187	0.818505906	0.437645524	0.696591539	0.818505906	0.437645524	0.833623187	0	macaque	marmoset	0.237974993	1.192478732	0.369731722	1	0.381504437	4603	0.276788936
CCDC177	0	0	0.917835665	0.305945222	0	0	0.917835665	0.333333333	macaque	human	0.130815199	0.062801786	0.725356926	1	0.725356926	13846	0.832591702
CCDC177	0	0	0.917835665	0.305945222	0	0	0.917835665	0.333333333	marmoset	human	0.113540186	0.062801786	0.700218416	1	0.725356926	13846	0.832591702
CCDC177	0	0	0.917835665	0.305945222	0	0	0.917835665	0.333333333	marmoset	macaque	0.113540186	0.130815199	0.816541788	2	0.725356926	13846	0.832591702
CCDC177	0	0	0.917835665	0.305945222	0	0	0.917835665	0.333333333	human	macaque	0.062801786	0.130815199	0.725356926	2	0.725356926	13846	0.832591702
CCDC177	0	0	0.917835665	0.305945222	0	0	0.917835665	0.333333333	macaque	marmoset	0.130815199	0.113540186	0.816541788	1	0.725356926	13846	0.832591702
CCDC177	0	0	0.917835665	0.305945222	0	0	0.917835665	0.333333333	human	marmoset	0.062801786	0.113540186	0.700218416	2	0.725356926	13846	0.832591702
CCDC178	0.829898392	0.618856607	0.893775251	0.780843417	0.829898392	0.618856607	0.893775251	0	human	marmoset	0.683789351	0.240834377	0.450086776	2	0.490244158	6804	0.409140108
CCDC178	0.829898392	0.618856607	0.893775251	0.780843417	0.829898392	0.618856607	0.893775251	0	marmoset	macaque	0.240834377	1.623738039	0.769206606	2	0.490244158	6804	0.409140108
CCDC178	0.829898392	0.618856607	0.893775251	0.780843417	0.829898392	0.618856607	0.893775251	0	macaque	marmoset	1.623738039	0.240834377	0.769206606	1	0.490244158	6804	0.409140108
CCDC178	0.829898392	0.618856607	0.893775251	0.780843417	0.829898392	0.618856607	0.893775251	0	marmoset	human	0.240834377	0.683789351	0.450086776	1	0.490244158	6804	0.409140108
CCDC178	0.829898392	0.618856607	0.893775251	0.780843417	0.829898392	0.618856607	0.893775251	0	human	macaque	0.683789351	1.623738039	0.490244158	2	0.490244158	6804	0.409140108
CCDC178	0.829898392	0.618856607	0.893775251	0.780843417	0.829898392	0.618856607	0.893775251	0	macaque	human	1.623738039	0.683789351	0.490244158	1	0.490244158	6804	0.409140108
CCDC179	0	0	0	0	0	0	0	0	marmoset	macaque	0.016731238	0.007371106	0.419770658	2	0.429672306	5471	0.328983764
CCDC179	0	0	0	0	0	0	0	0	human	marmoset	0.014254903	0.016731238	0.540659185	2	0.429672306	5471	0.328983764
CCDC179	0	0	0	0	0	0	0	0	marmoset	human	0.016731238	0.014254903	0.540659185	1	0.429672306	5471	0.328983764
CCDC179	0	0	0	0	0	0	0	0	macaque	marmoset	0.007371106	0.016731238	0.419770658	1	0.429672306	5471	0.328983764
CCDC179	0	0	0	0	0	0	0	0	macaque	human	0.007371106	0.014254903	0.429672306	1	0.429672306	5471	0.328983764
CCDC179	0	0	0	0	0	0	0	0	human	macaque	0.014254903	0.007371106	0.429672306	2	0.429672306	5471	0.328983764
CCDC18	0.486764015	0.631010857	0.449490178	0.522421683	0.486764015	0.449490178	0.631010857	0	macaque	human	0.48449299	0.577534141	0.4598328	1	0.4598328	6120	0.368009621
CCDC18	0.486764015	0.631010857	0.449490178	0.522421683	0.486764015	0.449490178	0.631010857	0	macaque	marmoset	0.48449299	0.877126506	0.7250551	1	0.4598328	6120	0.368009621
CCDC18	0.486764015	0.631010857	0.449490178	0.522421683	0.486764015	0.449490178	0.631010857	0	marmoset	macaque	0.877126506	0.48449299	0.7250551	2	0.4598328	6120	0.368009621
CCDC18	0.486764015	0.631010857	0.449490178	0.522421683	0.486764015	0.449490178	0.631010857	0	marmoset	human	0.877126506	0.577534141	0.351623733	1	0.4598328	6120	0.368009621
CCDC18	0.486764015	0.631010857	0.449490178	0.522421683	0.486764015	0.449490178	0.631010857	0	human	macaque	0.577534141	0.48449299	0.4598328	2	0.4598328	6120	0.368009621
CCDC18	0.486764015	0.631010857	0.449490178	0.522421683	0.486764015	0.449490178	0.631010857	0	human	marmoset	0.577534141	0.877126506	0.351623733	2	0.4598328	6120	0.368009621
CCDC180	0.606475343	0.925231157	0.927569886	0.819758795	0.925231157	0.606475343	0.927569886	6.666666667	macaque	human	0.487810528	0.748049618	0.248460309	1	0.476727391	6479	0.389597114
CCDC180	0.606475343	0.925231157	0.927569886	0.819758795	0.925231157	0.606475343	0.927569886	6.666666667	human	macaque	0.748049618	0.487810528	0.248460309	2	0.476727391	6479	0.389597114
CCDC180	0.606475343	0.925231157	0.927569886	0.819758795	0.925231157	0.606475343	0.927569886	6.666666667	macaque	marmoset	0.487810528	0.462975935	0.800586512	1	0.476727391	6479	0.389597114
CCDC180	0.606475343	0.925231157	0.927569886	0.819758795	0.925231157	0.606475343	0.927569886	6.666666667	marmoset	macaque	0.462975935	0.487810528	0.800586512	2	0.476727391	6479	0.389597114
CCDC180	0.606475343	0.925231157	0.927569886	0.819758795	0.925231157	0.606475343	0.927569886	6.666666667	human	marmoset	0.748049618	0.462975935	0.476727391	2	0.476727391	6479	0.389597114
CCDC180	0.606475343	0.925231157	0.927569886	0.819758795	0.925231157	0.606475343	0.927569886	6.666666667	marmoset	human	0.462975935	0.748049618	0.476727391	1	0.476727391	6479	0.389597114
CCDC181	0.630528186	0.519391808	0.604607223	0.584842405	0.604607223	0.519391808	0.630528186	0	macaque	human	0.799608907	0.51813634	0.649957646	1	0.694872109	12985	0.780817799
CCDC181	0.630528186	0.519391808	0.604607223	0.584842405	0.604607223	0.519391808	0.630528186	0	human	marmoset	0.51813634	0.811970082	0.694872109	2	0.694872109	12985	0.780817799
CCDC181	0.630528186	0.519391808	0.604607223	0.584842405	0.604607223	0.519391808	0.630528186	0	macaque	marmoset	0.799608907	0.811970082	0.892606643	1	0.694872109	12985	0.780817799
CCDC181	0.630528186	0.519391808	0.604607223	0.584842405	0.604607223	0.519391808	0.630528186	0	marmoset	human	0.811970082	0.51813634	0.694872109	1	0.694872109	12985	0.780817799
CCDC181	0.630528186	0.519391808	0.604607223	0.584842405	0.604607223	0.519391808	0.630528186	0	marmoset	macaque	0.811970082	0.799608907	0.892606643	2	0.694872109	12985	0.780817799
CCDC181	0.630528186	0.519391808	0.604607223	0.584842405	0.604607223	0.519391808	0.630528186	0	human	macaque	0.51813634	0.799608907	0.649957646	2	0.694872109	12985	0.780817799
CCDC182	0	0	0	0	0	0	0	0	human	macaque	0.003935636	0.002000511	-0.033171044	2	-0.033171044	567	0.034095009
CCDC182	0	0	0	0	0	0	0	0	human	marmoset	0.003935636	0.00243278	-0.001240972	2	-0.033171044	567	0.034095009
CCDC182	0	0	0	0	0	0	0	0	marmoset	macaque	0.00243278	0.002000511	-0.101523803	2	-0.033171044	567	0.034095009
CCDC182	0	0	0	0	0	0	0	0	macaque	marmoset	0.002000511	0.00243278	-0.101523803	1	-0.033171044	567	0.034095009
CCDC182	0	0	0	0	0	0	0	0	marmoset	human	0.00243278	0.003935636	-0.001240972	1	-0.033171044	567	0.034095009
CCDC182	0	0	0	0	0	0	0	0	macaque	human	0.002000511	0.003935636	-0.033171044	1	-0.033171044	567	0.034095009
CCDC183	0	0.771617697	0.885612215	0.552409971	0.771617697	0	0.885612215	0	macaque	human	0.224154237	0.15108402	0.734703872	1	0.734703872	14057	0.845279615
CCDC183	0	0.771617697	0.885612215	0.552409971	0.771617697	0	0.885612215	0	marmoset	macaque	0.162049347	0.224154237	0.761455896	2	0.734703872	14057	0.845279615
CCDC183	0	0.771617697	0.885612215	0.552409971	0.771617697	0	0.885612215	0	macaque	marmoset	0.224154237	0.162049347	0.761455896	1	0.734703872	14057	0.845279615
CCDC183	0	0.771617697	0.885612215	0.552409971	0.771617697	0	0.885612215	0	human	macaque	0.15108402	0.224154237	0.734703872	2	0.734703872	14057	0.845279615
CCDC183	0	0.771617697	0.885612215	0.552409971	0.771617697	0	0.885612215	0	marmoset	human	0.162049347	0.15108402	0.719785409	1	0.734703872	14057	0.845279615
CCDC183	0	0.771617697	0.885612215	0.552409971	0.771617697	0	0.885612215	0	human	marmoset	0.15108402	0.162049347	0.719785409	2	0.734703872	14057	0.845279615
CCDC184	0.845166689	0	0.786674524	0.543947071	0.786674524	0	0.845166689	0.333333333	human	marmoset	0.26706373	0.215278804	0.604392244	2	0.606767745	10234	0.615393867
CCDC184	0.845166689	0	0.786674524	0.543947071	0.786674524	0	0.845166689	0.333333333	human	macaque	0.26706373	0.148881585	0.606767745	2	0.606767745	10234	0.615393867
CCDC184	0.845166689	0	0.786674524	0.543947071	0.786674524	0	0.845166689	0.333333333	marmoset	macaque	0.215278804	0.148881585	0.69648232	2	0.606767745	10234	0.615393867
CCDC184	0.845166689	0	0.786674524	0.543947071	0.786674524	0	0.845166689	0.333333333	marmoset	human	0.215278804	0.26706373	0.604392244	1	0.606767745	10234	0.615393867
CCDC184	0.845166689	0	0.786674524	0.543947071	0.786674524	0	0.845166689	0.333333333	macaque	human	0.148881585	0.26706373	0.606767745	1	0.606767745	10234	0.615393867
CCDC184	0.845166689	0	0.786674524	0.543947071	0.786674524	0	0.845166689	0.333333333	macaque	marmoset	0.148881585	0.215278804	0.69648232	1	0.606767745	10234	0.615393867
CCDC185	0	0	0	0	0	0	0	0	human	marmoset	0.000885985	0.003089954	0.144923313	2	0.144923313	1993	0.119843656
CCDC185	0	0	0	0	0	0	0	0	human	macaque	0.000885985	0.022643009	0.082702829	2	0.144923313	1993	0.119843656
CCDC185	0	0	0	0	0	0	0	0	macaque	human	0.022643009	0.000885985	0.082702829	1	0.144923313	1993	0.119843656
CCDC185	0	0	0	0	0	0	0	0	marmoset	human	0.003089954	0.000885985	0.144923313	1	0.144923313	1993	0.119843656
CCDC185	0	0	0	0	0	0	0	0	macaque	marmoset	0.022643009	0.003089954	0.652884318	1	0.144923313	1993	0.119843656
CCDC185	0	0	0	0	0	0	0	0	marmoset	macaque	0.003089954	0.022643009	0.652884318	2	0.144923313	1993	0.119843656
CCDC186	0.422794145	0.469312508	0.444692193	0.445599615	0.444692193	0.422794145	0.469312508	0	macaque	marmoset	0.928269333	1.127989632	0.770325622	1	0.676483047	12465	0.749549008
CCDC186	0.422794145	0.469312508	0.444692193	0.445599615	0.444692193	0.422794145	0.469312508	0	human	marmoset	1.022918649	1.127989632	0.676483047	2	0.676483047	12465	0.749549008
CCDC186	0.422794145	0.469312508	0.444692193	0.445599615	0.444692193	0.422794145	0.469312508	0	marmoset	macaque	1.127989632	0.928269333	0.770325622	2	0.676483047	12465	0.749549008
CCDC186	0.422794145	0.469312508	0.444692193	0.445599615	0.444692193	0.422794145	0.469312508	0	human	macaque	1.022918649	0.928269333	0.570277218	2	0.676483047	12465	0.749549008
CCDC186	0.422794145	0.469312508	0.444692193	0.445599615	0.444692193	0.422794145	0.469312508	0	macaque	human	0.928269333	1.022918649	0.570277218	1	0.676483047	12465	0.749549008
CCDC186	0.422794145	0.469312508	0.444692193	0.445599615	0.444692193	0.422794145	0.469312508	0	marmoset	human	1.127989632	1.022918649	0.676483047	1	0.676483047	12465	0.749549008
CCDC187	0	0	0	0	0	0	0	0	marmoset	human	0.016119683	0.03935376	0.562765533	1	0.400425364	4917	0.295670475
CCDC187	0	0	0	0	0	0	0	0	marmoset	macaque	0.016119683	0.025433542	0.400425364	2	0.400425364	4917	0.295670475
CCDC187	0	0	0	0	0	0	0	0	human	macaque	0.03935376	0.025433542	0.32167806	2	0.400425364	4917	0.295670475
CCDC187	0	0	0	0	0	0	0	0	macaque	marmoset	0.025433542	0.016119683	0.400425364	1	0.400425364	4917	0.295670475
CCDC187	0	0	0	0	0	0	0	0	human	marmoset	0.03935376	0.016119683	0.562765533	2	0.400425364	4917	0.295670475
CCDC187	0	0	0	0	0	0	0	0	macaque	human	0.025433542	0.03935376	0.32167806	1	0.400425364	4917	0.295670475
CCDC188	0	0	0	0	0	0	0	0	human	marmoset	0.034458701	0.010988662	0.240092131	2	0.240092131	2839	0.170715574
CCDC188	0	0	0	0	0	0	0	0	macaque	marmoset	0.00857877	0.010988662	0.149806884	1	0.240092131	2839	0.170715574
CCDC188	0	0	0	0	0	0	0	0	marmoset	macaque	0.010988662	0.00857877	0.149806884	2	0.240092131	2839	0.170715574
CCDC188	0	0	0	0	0	0	0	0	macaque	human	0.00857877	0.034458701	0.76509588	1	0.240092131	2839	0.170715574
CCDC188	0	0	0	0	0	0	0	0	marmoset	human	0.010988662	0.034458701	0.240092131	1	0.240092131	2839	0.170715574
CCDC188	0	0	0	0	0	0	0	0	human	macaque	0.034458701	0.00857877	0.76509588	2	0.240092131	2839	0.170715574
CCDC189	0.905414583	0.631940021	0.563549168	0.700301258	0.631940021	0.563549168	0.905414583	2	marmoset	human	0.748293804	0.328095269	0.572534071	1	0.651571688	11702	0.70366807
CCDC189	0.905414583	0.631940021	0.563549168	0.700301258	0.631940021	0.563549168	0.905414583	2	macaque	human	0.279304492	0.328095269	0.651571688	1	0.651571688	11702	0.70366807
CCDC189	0.905414583	0.631940021	0.563549168	0.700301258	0.631940021	0.563549168	0.905414583	2	macaque	marmoset	0.279304492	0.748293804	0.796551395	1	0.651571688	11702	0.70366807
CCDC189	0.905414583	0.631940021	0.563549168	0.700301258	0.631940021	0.563549168	0.905414583	2	human	marmoset	0.328095269	0.748293804	0.572534071	2	0.651571688	11702	0.70366807
CCDC189	0.905414583	0.631940021	0.563549168	0.700301258	0.631940021	0.563549168	0.905414583	2	human	macaque	0.328095269	0.279304492	0.651571688	2	0.651571688	11702	0.70366807
CCDC189	0.905414583	0.631940021	0.563549168	0.700301258	0.631940021	0.563549168	0.905414583	2	marmoset	macaque	0.748293804	0.279304492	0.796551395	2	0.651571688	11702	0.70366807
CCDC190	0.960460011	0.96761041	0.969840275	0.965970232	0.96761041	0.960460011	0.969840275	8	macaque	marmoset	0.17580339	0.320076536	0.84792881	1	0.869109666	16102	0.96825015
CCDC190	0.960460011	0.96761041	0.969840275	0.965970232	0.96761041	0.960460011	0.969840275	8	human	macaque	0.163440895	0.17580339	0.970653954	2	0.869109666	16102	0.96825015
CCDC190	0.960460011	0.96761041	0.969840275	0.965970232	0.96761041	0.960460011	0.969840275	8	macaque	human	0.17580339	0.163440895	0.970653954	1	0.869109666	16102	0.96825015
CCDC190	0.960460011	0.96761041	0.969840275	0.965970232	0.96761041	0.960460011	0.969840275	8	marmoset	macaque	0.320076536	0.17580339	0.84792881	2	0.869109666	16102	0.96825015
CCDC190	0.960460011	0.96761041	0.969840275	0.965970232	0.96761041	0.960460011	0.969840275	8	marmoset	human	0.320076536	0.163440895	0.869109666	1	0.869109666	16102	0.96825015
CCDC190	0.960460011	0.96761041	0.969840275	0.965970232	0.96761041	0.960460011	0.969840275	8	human	marmoset	0.163440895	0.320076536	0.869109666	2	0.869109666	16102	0.96825015
CCDC191	0.549718993	0.580331843	0.583646428	0.571232422	0.580331843	0.549718993	0.583646428	0	human	marmoset	0.985050581	0.694591809	0.659161392	2	0.659161392	11923	0.716957306
CCDC191	0.549718993	0.580331843	0.583646428	0.571232422	0.580331843	0.549718993	0.583646428	0	macaque	human	0.574327987	0.985050581	0.609033104	1	0.659161392	11923	0.716957306
CCDC191	0.549718993	0.580331843	0.583646428	0.571232422	0.580331843	0.549718993	0.583646428	0	marmoset	human	0.694591809	0.985050581	0.659161392	1	0.659161392	11923	0.716957306
CCDC191	0.549718993	0.580331843	0.583646428	0.571232422	0.580331843	0.549718993	0.583646428	0	marmoset	macaque	0.694591809	0.574327987	0.692125854	2	0.659161392	11923	0.716957306
CCDC191	0.549718993	0.580331843	0.583646428	0.571232422	0.580331843	0.549718993	0.583646428	0	human	macaque	0.985050581	0.574327987	0.609033104	2	0.659161392	11923	0.716957306
CCDC191	0.549718993	0.580331843	0.583646428	0.571232422	0.580331843	0.549718993	0.583646428	0	macaque	marmoset	0.574327987	0.694591809	0.692125854	1	0.659161392	11923	0.716957306
CCDC192	0.652165499	0.891399206	0.972989421	0.838851375	0.891399206	0.652165499	0.972989421	3.666666667	marmoset	macaque	0.676967076	0.745828427	0.018603897	2	0.018603897	1060	0.063740229
CCDC192	0.652165499	0.891399206	0.972989421	0.838851375	0.891399206	0.652165499	0.972989421	3.666666667	marmoset	human	0.676967076	0.517158753	-0.090088443	1	0.018603897	1060	0.063740229
CCDC192	0.652165499	0.891399206	0.972989421	0.838851375	0.891399206	0.652165499	0.972989421	3.666666667	human	macaque	0.517158753	0.745828427	0.396971353	2	0.018603897	1060	0.063740229
CCDC192	0.652165499	0.891399206	0.972989421	0.838851375	0.891399206	0.652165499	0.972989421	3.666666667	macaque	human	0.745828427	0.517158753	0.396971353	1	0.018603897	1060	0.063740229
CCDC192	0.652165499	0.891399206	0.972989421	0.838851375	0.891399206	0.652165499	0.972989421	3.666666667	human	marmoset	0.517158753	0.676967076	-0.090088443	2	0.018603897	1060	0.063740229
CCDC192	0.652165499	0.891399206	0.972989421	0.838851375	0.891399206	0.652165499	0.972989421	3.666666667	macaque	marmoset	0.745828427	0.676967076	0.018603897	1	0.018603897	1060	0.063740229
CCDC194	0	0	0	0	0	0	0	0	human	macaque	0.032887955	0.018288518	-0.261092574	2	-0.025030439	673	0.040469032
CCDC194	0	0	0	0	0	0	0	0	marmoset	human	0.004910699	0.032887955	0.005021013	1	-0.025030439	673	0.040469032
CCDC194	0	0	0	0	0	0	0	0	macaque	human	0.018288518	0.032887955	-0.261092574	1	-0.025030439	673	0.040469032
CCDC194	0	0	0	0	0	0	0	0	marmoset	macaque	0.004910699	0.018288518	-0.025030439	2	-0.025030439	673	0.040469032
CCDC194	0	0	0	0	0	0	0	0	macaque	marmoset	0.018288518	0.004910699	-0.025030439	1	-0.025030439	673	0.040469032
CCDC194	0	0	0	0	0	0	0	0	human	marmoset	0.032887955	0.004910699	0.005021013	2	-0.025030439	673	0.040469032
CCDC196	0.752128059	0	0	0.250709353	0	0	0.752128059	0	human	marmoset	0.436053328	0.00737247	0.14848621	2	0.332228999	3930	0.236319904
CCDC196	0.752128059	0	0	0.250709353	0	0	0.752128059	0	macaque	human	0.059940096	0.436053328	0.637584608	1	0.332228999	3930	0.236319904
CCDC196	0.752128059	0	0	0.250709353	0	0	0.752128059	0	marmoset	human	0.00737247	0.436053328	0.14848621	1	0.332228999	3930	0.236319904
CCDC196	0.752128059	0	0	0.250709353	0	0	0.752128059	0	human	macaque	0.436053328	0.059940096	0.637584608	2	0.332228999	3930	0.236319904
CCDC196	0.752128059	0	0	0.250709353	0	0	0.752128059	0	macaque	marmoset	0.059940096	0.00737247	0.332228999	1	0.332228999	3930	0.236319904
CCDC196	0.752128059	0	0	0.250709353	0	0	0.752128059	0	marmoset	macaque	0.00737247	0.059940096	0.332228999	2	0.332228999	3930	0.236319904
CCDC197	0	0	0	0	0	0	0	0	macaque	human	0.011376852	0.012642206	0.501731666	1	0.05278646	1311	0.078833434
CCDC197	0	0	0	0	0	0	0	0	human	macaque	0.012642206	0.011376852	0.501731666	2	0.05278646	1311	0.078833434
CCDC197	0	0	0	0	0	0	0	0	marmoset	macaque	0.012675993	0.011376852	0.05278646	2	0.05278646	1311	0.078833434
CCDC197	0	0	0	0	0	0	0	0	macaque	marmoset	0.011376852	0.012675993	0.05278646	1	0.05278646	1311	0.078833434
CCDC197	0	0	0	0	0	0	0	0	marmoset	human	0.012675993	0.012642206	-0.012872882	1	0.05278646	1311	0.078833434
CCDC197	0	0	0	0	0	0	0	0	human	marmoset	0.012642206	0.012675993	-0.012872882	2	0.05278646	1311	0.078833434
CCDC198	0	0	0	0	0	0	0	0	macaque	marmoset	0.03571525	0.026159357	0.457771008	1	0.239545428	2834	0.170414913
CCDC198	0	0	0	0	0	0	0	0	marmoset	macaque	0.026159357	0.03571525	0.457771008	2	0.239545428	2834	0.170414913
CCDC198	0	0	0	0	0	0	0	0	human	macaque	0.063766435	0.03571525	0.239545428	2	0.239545428	2834	0.170414913
CCDC198	0	0	0	0	0	0	0	0	macaque	human	0.03571525	0.063766435	0.239545428	1	0.239545428	2834	0.170414913
CCDC198	0	0	0	0	0	0	0	0	human	marmoset	0.063766435	0.026159357	0.162708304	2	0.239545428	2834	0.170414913
CCDC198	0	0	0	0	0	0	0	0	marmoset	human	0.026159357	0.063766435	0.162708304	1	0.239545428	2834	0.170414913
CCDC22	0.709906498	0.839929156	0.953675275	0.834503643	0.839929156	0.709906498	0.953675275	0.333333333	marmoset	human	0.087919398	0.142079904	0.556196834	1	0.556196834	8648	0.520024053
CCDC22	0.709906498	0.839929156	0.953675275	0.834503643	0.839929156	0.709906498	0.953675275	0.333333333	macaque	marmoset	0.099052389	0.087919398	0.566137895	1	0.556196834	8648	0.520024053
CCDC22	0.709906498	0.839929156	0.953675275	0.834503643	0.839929156	0.709906498	0.953675275	0.333333333	macaque	human	0.099052389	0.142079904	0.411690624	1	0.556196834	8648	0.520024053
CCDC22	0.709906498	0.839929156	0.953675275	0.834503643	0.839929156	0.709906498	0.953675275	0.333333333	human	marmoset	0.142079904	0.087919398	0.556196834	2	0.556196834	8648	0.520024053
CCDC22	0.709906498	0.839929156	0.953675275	0.834503643	0.839929156	0.709906498	0.953675275	0.333333333	marmoset	macaque	0.087919398	0.099052389	0.566137895	2	0.556196834	8648	0.520024053
CCDC22	0.709906498	0.839929156	0.953675275	0.834503643	0.839929156	0.709906498	0.953675275	0.333333333	human	macaque	0.142079904	0.099052389	0.411690624	2	0.556196834	8648	0.520024053
CCDC24	0.690437535	0.828015702	0.829983455	0.782812231	0.828015702	0.690437535	0.829983455	0	macaque	human	0.176983052	0.552100133	0.731118698	1	0.468127823	6275	0.377330126
CCDC24	0.690437535	0.828015702	0.829983455	0.782812231	0.828015702	0.690437535	0.829983455	0	marmoset	human	0.208129427	0.552100133	0.41586632	1	0.468127823	6275	0.377330126
CCDC24	0.690437535	0.828015702	0.829983455	0.782812231	0.828015702	0.690437535	0.829983455	0	human	marmoset	0.552100133	0.208129427	0.41586632	2	0.468127823	6275	0.377330126
CCDC24	0.690437535	0.828015702	0.829983455	0.782812231	0.828015702	0.690437535	0.829983455	0	macaque	marmoset	0.176983052	0.208129427	0.468127823	1	0.468127823	6275	0.377330126
CCDC24	0.690437535	0.828015702	0.829983455	0.782812231	0.828015702	0.690437535	0.829983455	0	marmoset	macaque	0.208129427	0.176983052	0.468127823	2	0.468127823	6275	0.377330126
CCDC24	0.690437535	0.828015702	0.829983455	0.782812231	0.828015702	0.690437535	0.829983455	0	human	macaque	0.552100133	0.176983052	0.731118698	2	0.468127823	6275	0.377330126
CCDC25	0.592647357	0.486983963	0.563168348	0.547599889	0.563168348	0.486983963	0.592647357	0	marmoset	macaque	0.53252653	0.766644075	0.813932704	2	0.677561386	12492	0.75117258
CCDC25	0.592647357	0.486983963	0.563168348	0.547599889	0.563168348	0.486983963	0.592647357	0	marmoset	human	0.53252653	0.730064332	0.677561386	1	0.677561386	12492	0.75117258
CCDC25	0.592647357	0.486983963	0.563168348	0.547599889	0.563168348	0.486983963	0.592647357	0	macaque	marmoset	0.766644075	0.53252653	0.813932704	1	0.677561386	12492	0.75117258
CCDC25	0.592647357	0.486983963	0.563168348	0.547599889	0.563168348	0.486983963	0.592647357	0	human	marmoset	0.730064332	0.53252653	0.677561386	2	0.677561386	12492	0.75117258
CCDC25	0.592647357	0.486983963	0.563168348	0.547599889	0.563168348	0.486983963	0.592647357	0	human	macaque	0.730064332	0.766644075	0.6181214	2	0.677561386	12492	0.75117258
CCDC25	0.592647357	0.486983963	0.563168348	0.547599889	0.563168348	0.486983963	0.592647357	0	macaque	human	0.766644075	0.730064332	0.6181214	1	0.677561386	12492	0.75117258
CCDC27	0	0	0	0	0	0	0	0	macaque	marmoset	0.06225775	0.022275507	0.385438792	1	0.201329858	2458	0.147805171
CCDC27	0	0	0	0	0	0	0	0	human	macaque	0.011736916	0.06225775	0.201329858	2	0.201329858	2458	0.147805171
CCDC27	0	0	0	0	0	0	0	0	human	marmoset	0.011736916	0.022275507	0.152757828	2	0.201329858	2458	0.147805171
CCDC27	0	0	0	0	0	0	0	0	marmoset	human	0.022275507	0.011736916	0.152757828	1	0.201329858	2458	0.147805171
CCDC27	0	0	0	0	0	0	0	0	marmoset	macaque	0.022275507	0.06225775	0.385438792	2	0.201329858	2458	0.147805171
CCDC27	0	0	0	0	0	0	0	0	macaque	human	0.06225775	0.011736916	0.201329858	1	0.201329858	2458	0.147805171
CCDC28A	0.478084995	0.468456626	0.466705845	0.471082489	0.468456626	0.466705845	0.478084995	0	marmoset	macaque	0.728242705	0.876756299	0.815180218	2	0.721420701	13730	0.825616356
CCDC28A	0.478084995	0.468456626	0.466705845	0.471082489	0.468456626	0.466705845	0.478084995	0	marmoset	human	0.728242705	0.743986412	0.721420701	1	0.721420701	13730	0.825616356
CCDC28A	0.478084995	0.468456626	0.466705845	0.471082489	0.468456626	0.466705845	0.478084995	0	macaque	human	0.876756299	0.743986412	0.66608156	1	0.721420701	13730	0.825616356
CCDC28A	0.478084995	0.468456626	0.466705845	0.471082489	0.468456626	0.466705845	0.478084995	0	macaque	marmoset	0.876756299	0.728242705	0.815180218	1	0.721420701	13730	0.825616356
CCDC28A	0.478084995	0.468456626	0.466705845	0.471082489	0.468456626	0.466705845	0.478084995	0	human	marmoset	0.743986412	0.728242705	0.721420701	2	0.721420701	13730	0.825616356
CCDC28A	0.478084995	0.468456626	0.466705845	0.471082489	0.468456626	0.466705845	0.478084995	0	human	macaque	0.743986412	0.876756299	0.66608156	2	0.721420701	13730	0.825616356
CCDC28B	0.866544901	0	0.947739979	0.604761627	0.866544901	0	0.947739979	1	macaque	marmoset	0.093823714	0.135869241	0.759493991	1	0.50779184	7268	0.437041491
CCDC28B	0.866544901	0	0.947739979	0.604761627	0.866544901	0	0.947739979	1	marmoset	macaque	0.135869241	0.093823714	0.759493991	2	0.50779184	7268	0.437041491
CCDC28B	0.866544901	0	0.947739979	0.604761627	0.866544901	0	0.947739979	1	macaque	human	0.093823714	0.144460075	0.36578829	1	0.50779184	7268	0.437041491
CCDC28B	0.866544901	0	0.947739979	0.604761627	0.866544901	0	0.947739979	1	marmoset	human	0.135869241	0.144460075	0.50779184	1	0.50779184	7268	0.437041491
CCDC28B	0.866544901	0	0.947739979	0.604761627	0.866544901	0	0.947739979	1	human	marmoset	0.144460075	0.135869241	0.50779184	2	0.50779184	7268	0.437041491
CCDC28B	0.866544901	0	0.947739979	0.604761627	0.866544901	0	0.947739979	1	human	macaque	0.144460075	0.093823714	0.36578829	2	0.50779184	7268	0.437041491
CCDC3	0.480465031	0.818431914	0.818060288	0.705652411	0.818060288	0.480465031	0.818431914	0	human	macaque	1.539573532	1.150493654	0.526543505	2	0.557574143	8682	0.522068551
CCDC3	0.480465031	0.818431914	0.818060288	0.705652411	0.818060288	0.480465031	0.818431914	0	macaque	marmoset	1.150493654	1.081229136	0.818817644	1	0.557574143	8682	0.522068551
CCDC3	0.480465031	0.818431914	0.818060288	0.705652411	0.818060288	0.480465031	0.818431914	0	marmoset	human	1.081229136	1.539573532	0.557574143	1	0.557574143	8682	0.522068551
CCDC3	0.480465031	0.818431914	0.818060288	0.705652411	0.818060288	0.480465031	0.818431914	0	macaque	human	1.150493654	1.539573532	0.526543505	1	0.557574143	8682	0.522068551
CCDC3	0.480465031	0.818431914	0.818060288	0.705652411	0.818060288	0.480465031	0.818431914	0	marmoset	macaque	1.081229136	1.150493654	0.818817644	2	0.557574143	8682	0.522068551
CCDC3	0.480465031	0.818431914	0.818060288	0.705652411	0.818060288	0.480465031	0.818431914	0	human	marmoset	1.539573532	1.081229136	0.557574143	2	0.557574143	8682	0.522068551
CCDC30	0.516552837	0.458663535	0.494274891	0.489830421	0.494274891	0.458663535	0.516552837	0	human	marmoset	1.586138025	1.910486302	0.817634152	2	0.817634152	15569	0.936199639
CCDC30	0.516552837	0.458663535	0.494274891	0.489830421	0.494274891	0.458663535	0.516552837	0	macaque	human	1.697785964	1.586138025	0.773138696	1	0.817634152	15569	0.936199639
CCDC30	0.516552837	0.458663535	0.494274891	0.489830421	0.494274891	0.458663535	0.516552837	0	marmoset	macaque	1.910486302	1.697785964	0.839115526	2	0.817634152	15569	0.936199639
CCDC30	0.516552837	0.458663535	0.494274891	0.489830421	0.494274891	0.458663535	0.516552837	0	marmoset	human	1.910486302	1.586138025	0.817634152	1	0.817634152	15569	0.936199639
CCDC30	0.516552837	0.458663535	0.494274891	0.489830421	0.494274891	0.458663535	0.516552837	0	human	macaque	1.586138025	1.697785964	0.773138696	2	0.817634152	15569	0.936199639
CCDC30	0.516552837	0.458663535	0.494274891	0.489830421	0.494274891	0.458663535	0.516552837	0	macaque	marmoset	1.697785964	1.910486302	0.839115526	1	0.817634152	15569	0.936199639
CCDC32	0.495792647	0	0.510987799	0.335593482	0.495792647	0	0.510987799	0	human	macaque	0.690349794	0.149621071	0.442093814	2	0.59307585	9798	0.589176188
CCDC32	0.495792647	0	0.510987799	0.335593482	0.495792647	0	0.510987799	0	macaque	marmoset	0.149621071	0.385323079	0.616929005	1	0.59307585	9798	0.589176188
CCDC32	0.495792647	0	0.510987799	0.335593482	0.495792647	0	0.510987799	0	human	marmoset	0.690349794	0.385323079	0.59307585	2	0.59307585	9798	0.589176188
CCDC32	0.495792647	0	0.510987799	0.335593482	0.495792647	0	0.510987799	0	marmoset	macaque	0.385323079	0.149621071	0.616929005	2	0.59307585	9798	0.589176188
CCDC32	0.495792647	0	0.510987799	0.335593482	0.495792647	0	0.510987799	0	macaque	human	0.149621071	0.690349794	0.442093814	1	0.59307585	9798	0.589176188
CCDC32	0.495792647	0	0.510987799	0.335593482	0.495792647	0	0.510987799	0	marmoset	human	0.385323079	0.690349794	0.59307585	1	0.59307585	9798	0.589176188
CCDC33	0.958289838	0.918767658	0	0.625685832	0.918767658	0	0.958289838	6.333333333	marmoset	human	0.070060362	0.136948737	0.625941534	1	0.78520073	15097	0.907817198
CCDC33	0.958289838	0.918767658	0	0.625685832	0.918767658	0	0.958289838	6.333333333	marmoset	macaque	0.070060362	0.192711075	0.78520073	2	0.78520073	15097	0.907817198
CCDC33	0.958289838	0.918767658	0	0.625685832	0.918767658	0	0.958289838	6.333333333	human	marmoset	0.136948737	0.070060362	0.625941534	2	0.78520073	15097	0.907817198
CCDC33	0.958289838	0.918767658	0	0.625685832	0.918767658	0	0.958289838	6.333333333	human	macaque	0.136948737	0.192711075	0.828246512	2	0.78520073	15097	0.907817198
CCDC33	0.958289838	0.918767658	0	0.625685832	0.918767658	0	0.958289838	6.333333333	macaque	marmoset	0.192711075	0.070060362	0.78520073	1	0.78520073	15097	0.907817198
CCDC33	0.958289838	0.918767658	0	0.625685832	0.918767658	0	0.958289838	6.333333333	macaque	human	0.192711075	0.136948737	0.828246512	1	0.78520073	15097	0.907817198
CCDC34	0.595123667	0.601668136	0.550120039	0.582303947	0.595123667	0.550120039	0.601668136	0	marmoset	human	0.296641918	0.511080788	0.635431129	1	0.638387433	11268	0.677570655
CCDC34	0.595123667	0.601668136	0.550120039	0.582303947	0.595123667	0.550120039	0.601668136	0	macaque	human	0.407016266	0.511080788	0.638387433	1	0.638387433	11268	0.677570655
CCDC34	0.595123667	0.601668136	0.550120039	0.582303947	0.595123667	0.550120039	0.601668136	0	marmoset	macaque	0.296641918	0.407016266	0.679814603	2	0.638387433	11268	0.677570655
CCDC34	0.595123667	0.601668136	0.550120039	0.582303947	0.595123667	0.550120039	0.601668136	0	human	macaque	0.511080788	0.407016266	0.638387433	2	0.638387433	11268	0.677570655
CCDC34	0.595123667	0.601668136	0.550120039	0.582303947	0.595123667	0.550120039	0.601668136	0	human	marmoset	0.511080788	0.296641918	0.635431129	2	0.638387433	11268	0.677570655
CCDC34	0.595123667	0.601668136	0.550120039	0.582303947	0.595123667	0.550120039	0.601668136	0	macaque	marmoset	0.407016266	0.296641918	0.679814603	1	0.638387433	11268	0.677570655
CCDC38	0	0.692397403	0	0.230799134	0	0	0.692397403	0	human	marmoset	0.159312085	0.038194594	0.356445296	2	0.43264605	5531	0.332591702
CCDC38	0	0.692397403	0	0.230799134	0	0	0.692397403	0	marmoset	macaque	0.038194594	0.195083728	0.48793655	2	0.43264605	5531	0.332591702
CCDC38	0	0.692397403	0	0.230799134	0	0	0.692397403	0	human	macaque	0.159312085	0.195083728	0.43264605	2	0.43264605	5531	0.332591702
CCDC38	0	0.692397403	0	0.230799134	0	0	0.692397403	0	marmoset	human	0.038194594	0.159312085	0.356445296	1	0.43264605	5531	0.332591702
CCDC38	0	0.692397403	0	0.230799134	0	0	0.692397403	0	macaque	human	0.195083728	0.159312085	0.43264605	1	0.43264605	5531	0.332591702
CCDC38	0	0.692397403	0	0.230799134	0	0	0.692397403	0	macaque	marmoset	0.195083728	0.038194594	0.48793655	1	0.43264605	5531	0.332591702
CCDC39	0.717594566	0.669479668	0.961161406	0.782745213	0.717594566	0.669479668	0.961161406	3.333333333	human	marmoset	1.447520387	0.655813995	0.455407881	2	0.568747802	9022	0.54251353
CCDC39	0.717594566	0.669479668	0.961161406	0.782745213	0.717594566	0.669479668	0.961161406	3.333333333	human	macaque	1.447520387	1.172566779	0.597736467	2	0.568747802	9022	0.54251353
CCDC39	0.717594566	0.669479668	0.961161406	0.782745213	0.717594566	0.669479668	0.961161406	3.333333333	marmoset	macaque	0.655813995	1.172566779	0.568747802	2	0.568747802	9022	0.54251353
CCDC39	0.717594566	0.669479668	0.961161406	0.782745213	0.717594566	0.669479668	0.961161406	3.333333333	macaque	marmoset	1.172566779	0.655813995	0.568747802	1	0.568747802	9022	0.54251353
CCDC39	0.717594566	0.669479668	0.961161406	0.782745213	0.717594566	0.669479668	0.961161406	3.333333333	marmoset	human	0.655813995	1.447520387	0.455407881	1	0.568747802	9022	0.54251353
CCDC39	0.717594566	0.669479668	0.961161406	0.782745213	0.717594566	0.669479668	0.961161406	3.333333333	macaque	human	1.172566779	1.447520387	0.597736467	1	0.568747802	9022	0.54251353
CCDC40	0.740954472	0.797644506	0.872756927	0.803785302	0.797644506	0.740954472	0.872756927	0	marmoset	human	0.680782242	0.779651439	0.760111122	1	0.81065644	15488	0.931328924
CCDC40	0.740954472	0.797644506	0.872756927	0.803785302	0.797644506	0.740954472	0.872756927	0	human	macaque	0.779651439	0.708189312	0.81065644	2	0.81065644	15488	0.931328924
CCDC40	0.740954472	0.797644506	0.872756927	0.803785302	0.797644506	0.740954472	0.872756927	0	human	marmoset	0.779651439	0.680782242	0.760111122	2	0.81065644	15488	0.931328924
CCDC40	0.740954472	0.797644506	0.872756927	0.803785302	0.797644506	0.740954472	0.872756927	0	marmoset	macaque	0.680782242	0.708189312	0.886890234	2	0.81065644	15488	0.931328924
CCDC40	0.740954472	0.797644506	0.872756927	0.803785302	0.797644506	0.740954472	0.872756927	0	macaque	marmoset	0.708189312	0.680782242	0.886890234	1	0.81065644	15488	0.931328924
CCDC40	0.740954472	0.797644506	0.872756927	0.803785302	0.797644506	0.740954472	0.872756927	0	macaque	human	0.708189312	0.779651439	0.81065644	1	0.81065644	15488	0.931328924
CCDC42	0	0	0	0	0	0	0	0	human	marmoset	0.010461783	0.035208113	0.239793699	2	0.257202861	3001	0.180457005
CCDC42	0	0	0	0	0	0	0	0	marmoset	human	0.035208113	0.010461783	0.239793699	1	0.257202861	3001	0.180457005
CCDC42	0	0	0	0	0	0	0	0	human	macaque	0.010461783	0.017509776	0.369741618	2	0.257202861	3001	0.180457005
CCDC42	0	0	0	0	0	0	0	0	macaque	human	0.017509776	0.010461783	0.369741618	1	0.257202861	3001	0.180457005
CCDC42	0	0	0	0	0	0	0	0	macaque	marmoset	0.017509776	0.035208113	0.257202861	1	0.257202861	3001	0.180457005
CCDC42	0	0	0	0	0	0	0	0	marmoset	macaque	0.035208113	0.017509776	0.257202861	2	0.257202861	3001	0.180457005
CCDC43	0.622822019	0.61559997	0.62233495	0.620252313	0.62233495	0.61559997	0.622822019	0	macaque	marmoset	0.31497888	0.327398996	0.819384122	1	0.728233893	13912	0.836560433
CCDC43	0.622822019	0.61559997	0.62233495	0.620252313	0.62233495	0.61559997	0.622822019	0	marmoset	macaque	0.327398996	0.31497888	0.819384122	2	0.728233893	13912	0.836560433
CCDC43	0.622822019	0.61559997	0.62233495	0.620252313	0.62233495	0.61559997	0.622822019	0	macaque	human	0.31497888	0.359245658	0.62117089	1	0.728233893	13912	0.836560433
CCDC43	0.622822019	0.61559997	0.62233495	0.620252313	0.62233495	0.61559997	0.622822019	0	human	macaque	0.359245658	0.31497888	0.62117089	2	0.728233893	13912	0.836560433
CCDC43	0.622822019	0.61559997	0.62233495	0.620252313	0.62233495	0.61559997	0.622822019	0	human	marmoset	0.359245658	0.327398996	0.728233893	2	0.728233893	13912	0.836560433
CCDC43	0.622822019	0.61559997	0.62233495	0.620252313	0.62233495	0.61559997	0.622822019	0	marmoset	human	0.327398996	0.359245658	0.728233893	1	0.728233893	13912	0.836560433
CCDC47	0.449684055	0.507506381	0.410743654	0.45597803	0.449684055	0.410743654	0.507506381	0	marmoset	macaque	0.976081416	0.615193112	0.725710268	2	0.650089874	11655	0.700841852
CCDC47	0.449684055	0.507506381	0.410743654	0.45597803	0.449684055	0.410743654	0.507506381	0	human	macaque	0.665088157	0.615193112	0.456250362	2	0.650089874	11655	0.700841852
CCDC47	0.449684055	0.507506381	0.410743654	0.45597803	0.449684055	0.410743654	0.507506381	0	macaque	marmoset	0.615193112	0.976081416	0.725710268	1	0.650089874	11655	0.700841852
CCDC47	0.449684055	0.507506381	0.410743654	0.45597803	0.449684055	0.410743654	0.507506381	0	marmoset	human	0.976081416	0.665088157	0.650089874	1	0.650089874	11655	0.700841852
CCDC47	0.449684055	0.507506381	0.410743654	0.45597803	0.449684055	0.410743654	0.507506381	0	macaque	human	0.615193112	0.665088157	0.456250362	1	0.650089874	11655	0.700841852
CCDC47	0.449684055	0.507506381	0.410743654	0.45597803	0.449684055	0.410743654	0.507506381	0	human	marmoset	0.665088157	0.976081416	0.650089874	2	0.650089874	11655	0.700841852
CCDC50	0.538545608	0.585189234	0.612790543	0.578841795	0.585189234	0.538545608	0.612790543	0	macaque	marmoset	1.384952152	1.260683526	0.711360065	1	0.55229502	8545	0.513830427
CCDC50	0.538545608	0.585189234	0.612790543	0.578841795	0.585189234	0.538545608	0.612790543	0	marmoset	human	1.260683526	1.196638649	0.55229502	1	0.55229502	8545	0.513830427
CCDC50	0.538545608	0.585189234	0.612790543	0.578841795	0.585189234	0.538545608	0.612790543	0	human	marmoset	1.196638649	1.260683526	0.55229502	2	0.55229502	8545	0.513830427
CCDC50	0.538545608	0.585189234	0.612790543	0.578841795	0.585189234	0.538545608	0.612790543	0	marmoset	macaque	1.260683526	1.384952152	0.711360065	2	0.55229502	8545	0.513830427
CCDC50	0.538545608	0.585189234	0.612790543	0.578841795	0.585189234	0.538545608	0.612790543	0	human	macaque	1.196638649	1.384952152	0.52393037	2	0.55229502	8545	0.513830427
CCDC50	0.538545608	0.585189234	0.612790543	0.578841795	0.585189234	0.538545608	0.612790543	0	macaque	human	1.384952152	1.196638649	0.52393037	1	0.55229502	8545	0.513830427
CCDC51	0	0	0.556284897	0.185428299	0	0	0.556284897	0	human	macaque	0.083806719	0.091148413	0.657860517	2	0.657860517	11892	0.715093205
CCDC51	0	0	0.556284897	0.185428299	0	0	0.556284897	0	marmoset	human	0.325790857	0.083806719	0.561786786	1	0.657860517	11892	0.715093205
CCDC51	0	0	0.556284897	0.185428299	0	0	0.556284897	0	macaque	marmoset	0.091148413	0.325790857	0.711406771	1	0.657860517	11892	0.715093205
CCDC51	0	0	0.556284897	0.185428299	0	0	0.556284897	0	macaque	human	0.091148413	0.083806719	0.657860517	1	0.657860517	11892	0.715093205
CCDC51	0	0	0.556284897	0.185428299	0	0	0.556284897	0	marmoset	macaque	0.325790857	0.091148413	0.711406771	2	0.657860517	11892	0.715093205
CCDC51	0	0	0.556284897	0.185428299	0	0	0.556284897	0	human	marmoset	0.083806719	0.325790857	0.561786786	2	0.657860517	11892	0.715093205
CCDC54	0	0	0	0	0	0	0	0	human	marmoset	0.014227813	0.00569433	0.155651254	2	0.155651254	2074	0.124714372
CCDC54	0	0	0	0	0	0	0	0	macaque	marmoset	0.000400418	0.00569433	0.388951623	1	0.155651254	2074	0.124714372
CCDC54	0	0	0	0	0	0	0	0	marmoset	macaque	0.00569433	0.000400418	0.388951623	2	0.155651254	2074	0.124714372
CCDC54	0	0	0	0	0	0	0	0	marmoset	human	0.00569433	0.014227813	0.155651254	1	0.155651254	2074	0.124714372
CCDC54	0	0	0	0	0	0	0	0	macaque	human	0.000400418	0.014227813	0.103695796	1	0.155651254	2074	0.124714372
CCDC54	0	0	0	0	0	0	0	0	human	macaque	0.014227813	0.000400418	0.103695796	2	0.155651254	2074	0.124714372
CCDC57	0.390465963	0.481896031	0.604766024	0.492376006	0.481896031	0.390465963	0.604766024	0	marmoset	macaque	0.933616057	0.81062187	0.751006258	2	0.751006258	14437	0.868129886
CCDC57	0.390465963	0.481896031	0.604766024	0.492376006	0.481896031	0.390465963	0.604766024	0	human	marmoset	1.424604003	0.933616057	0.73672711	2	0.751006258	14437	0.868129886
CCDC57	0.390465963	0.481896031	0.604766024	0.492376006	0.481896031	0.390465963	0.604766024	0	macaque	marmoset	0.81062187	0.933616057	0.751006258	1	0.751006258	14437	0.868129886
CCDC57	0.390465963	0.481896031	0.604766024	0.492376006	0.481896031	0.390465963	0.604766024	0	macaque	human	0.81062187	1.424604003	0.759275717	1	0.751006258	14437	0.868129886
CCDC57	0.390465963	0.481896031	0.604766024	0.492376006	0.481896031	0.390465963	0.604766024	0	human	macaque	1.424604003	0.81062187	0.759275717	2	0.751006258	14437	0.868129886
CCDC57	0.390465963	0.481896031	0.604766024	0.492376006	0.481896031	0.390465963	0.604766024	0	marmoset	human	0.933616057	1.424604003	0.73672711	1	0.751006258	14437	0.868129886
CCDC58	0.652388094	0.66431663	0.563446333	0.626717019	0.652388094	0.563446333	0.66431663	0	human	marmoset	0.469743982	0.542995539	0.713399589	2	0.713399589	13512	0.812507517
CCDC58	0.652388094	0.66431663	0.563446333	0.626717019	0.652388094	0.563446333	0.66431663	0	human	macaque	0.469743982	0.445626028	0.62657118	2	0.713399589	13512	0.812507517
CCDC58	0.652388094	0.66431663	0.563446333	0.626717019	0.652388094	0.563446333	0.66431663	0	marmoset	human	0.542995539	0.469743982	0.713399589	1	0.713399589	13512	0.812507517
CCDC58	0.652388094	0.66431663	0.563446333	0.626717019	0.652388094	0.563446333	0.66431663	0	marmoset	macaque	0.542995539	0.445626028	0.813009816	2	0.713399589	13512	0.812507517
CCDC58	0.652388094	0.66431663	0.563446333	0.626717019	0.652388094	0.563446333	0.66431663	0	macaque	marmoset	0.445626028	0.542995539	0.813009816	1	0.713399589	13512	0.812507517
CCDC58	0.652388094	0.66431663	0.563446333	0.626717019	0.652388094	0.563446333	0.66431663	0	macaque	human	0.445626028	0.469743982	0.62657118	1	0.713399589	13512	0.812507517
CCDC59	0.482431439	0.54455129	0.637663616	0.554882115	0.54455129	0.482431439	0.637663616	0	marmoset	macaque	0.254905528	0.468876132	0.779084757	2	0.44869458	5868	0.352856284
CCDC59	0.482431439	0.54455129	0.637663616	0.554882115	0.54455129	0.482431439	0.637663616	0	human	macaque	0.742977414	0.468876132	0.44869458	2	0.44869458	5868	0.352856284
CCDC59	0.482431439	0.54455129	0.637663616	0.554882115	0.54455129	0.482431439	0.637663616	0	human	marmoset	0.742977414	0.254905528	0.409607132	2	0.44869458	5868	0.352856284
CCDC59	0.482431439	0.54455129	0.637663616	0.554882115	0.54455129	0.482431439	0.637663616	0	macaque	marmoset	0.468876132	0.254905528	0.779084757	1	0.44869458	5868	0.352856284
CCDC59	0.482431439	0.54455129	0.637663616	0.554882115	0.54455129	0.482431439	0.637663616	0	macaque	human	0.468876132	0.742977414	0.44869458	1	0.44869458	5868	0.352856284
CCDC59	0.482431439	0.54455129	0.637663616	0.554882115	0.54455129	0.482431439	0.637663616	0	marmoset	human	0.254905528	0.742977414	0.409607132	1	0.44869458	5868	0.352856284
CCDC6	0.336832674	0.331199834	0.419686022	0.362572843	0.336832674	0.331199834	0.419686022	0	marmoset	human	1.304502888	1.15036148	0.602601506	1	0.63022475	10999	0.661395069
CCDC6	0.336832674	0.331199834	0.419686022	0.362572843	0.336832674	0.331199834	0.419686022	0	human	macaque	1.15036148	1.351614723	0.63022475	2	0.63022475	10999	0.661395069
CCDC6	0.336832674	0.331199834	0.419686022	0.362572843	0.336832674	0.331199834	0.419686022	0	macaque	marmoset	1.351614723	1.304502888	0.719925701	1	0.63022475	10999	0.661395069
CCDC6	0.336832674	0.331199834	0.419686022	0.362572843	0.336832674	0.331199834	0.419686022	0	human	marmoset	1.15036148	1.304502888	0.602601506	2	0.63022475	10999	0.661395069
CCDC6	0.336832674	0.331199834	0.419686022	0.362572843	0.336832674	0.331199834	0.419686022	0	macaque	human	1.351614723	1.15036148	0.63022475	1	0.63022475	10999	0.661395069
CCDC6	0.336832674	0.331199834	0.419686022	0.362572843	0.336832674	0.331199834	0.419686022	0	marmoset	macaque	1.304502888	1.351614723	0.719925701	2	0.63022475	10999	0.661395069
CCDC60	0.959307506	0.902741728	0.870306081	0.910785105	0.902741728	0.870306081	0.959307506	6	marmoset	human	0.543709795	0.626583449	0.321033728	1	0.325311628	3828	0.23018641
CCDC60	0.959307506	0.902741728	0.870306081	0.910785105	0.902741728	0.870306081	0.959307506	6	human	macaque	0.626583449	0.949535478	0.759905615	2	0.325311628	3828	0.23018641
CCDC60	0.959307506	0.902741728	0.870306081	0.910785105	0.902741728	0.870306081	0.959307506	6	macaque	human	0.949535478	0.626583449	0.759905615	1	0.325311628	3828	0.23018641
CCDC60	0.959307506	0.902741728	0.870306081	0.910785105	0.902741728	0.870306081	0.959307506	6	macaque	marmoset	0.949535478	0.543709795	0.325311628	1	0.325311628	3828	0.23018641
CCDC60	0.959307506	0.902741728	0.870306081	0.910785105	0.902741728	0.870306081	0.959307506	6	marmoset	macaque	0.543709795	0.949535478	0.325311628	2	0.325311628	3828	0.23018641
CCDC60	0.959307506	0.902741728	0.870306081	0.910785105	0.902741728	0.870306081	0.959307506	6	human	marmoset	0.626583449	0.543709795	0.321033728	2	0.325311628	3828	0.23018641
CCDC61	0.520239962	0.706904881	0.517103047	0.581415963	0.520239962	0.517103047	0.706904881	0	macaque	human	0.276042746	0.368621624	0.659904464	1	0.698056094	13087	0.786951293
CCDC61	0.520239962	0.706904881	0.517103047	0.581415963	0.520239962	0.517103047	0.706904881	0	human	macaque	0.368621624	0.276042746	0.659904464	2	0.698056094	13087	0.786951293
CCDC61	0.520239962	0.706904881	0.517103047	0.581415963	0.520239962	0.517103047	0.706904881	0	marmoset	human	0.678541712	0.368621624	0.698056094	1	0.698056094	13087	0.786951293
CCDC61	0.520239962	0.706904881	0.517103047	0.581415963	0.520239962	0.517103047	0.706904881	0	human	marmoset	0.368621624	0.678541712	0.698056094	2	0.698056094	13087	0.786951293
CCDC61	0.520239962	0.706904881	0.517103047	0.581415963	0.520239962	0.517103047	0.706904881	0	macaque	marmoset	0.276042746	0.678541712	0.839473355	1	0.698056094	13087	0.786951293
CCDC61	0.520239962	0.706904881	0.517103047	0.581415963	0.520239962	0.517103047	0.706904881	0	marmoset	macaque	0.678541712	0.276042746	0.839473355	2	0.698056094	13087	0.786951293
CCDC62	0.560354324	0.778461993	0.815593026	0.718136448	0.778461993	0.560354324	0.815593026	0.333333333	macaque	marmoset	0.319365613	0.415450957	0.38273692	1	0.38273692	4624	0.278051714
CCDC62	0.560354324	0.778461993	0.815593026	0.718136448	0.778461993	0.560354324	0.815593026	0.333333333	human	macaque	0.473332708	0.319365613	0.57188502	2	0.38273692	4624	0.278051714
CCDC62	0.560354324	0.778461993	0.815593026	0.718136448	0.778461993	0.560354324	0.815593026	0.333333333	marmoset	macaque	0.415450957	0.319365613	0.38273692	2	0.38273692	4624	0.278051714
CCDC62	0.560354324	0.778461993	0.815593026	0.718136448	0.778461993	0.560354324	0.815593026	0.333333333	human	marmoset	0.473332708	0.415450957	0.348837152	2	0.38273692	4624	0.278051714
CCDC62	0.560354324	0.778461993	0.815593026	0.718136448	0.778461993	0.560354324	0.815593026	0.333333333	macaque	human	0.319365613	0.473332708	0.57188502	1	0.38273692	4624	0.278051714
CCDC62	0.560354324	0.778461993	0.815593026	0.718136448	0.778461993	0.560354324	0.815593026	0.333333333	marmoset	human	0.415450957	0.473332708	0.348837152	1	0.38273692	4624	0.278051714
CCDC63	0	0	0	0	0	0	0	0	marmoset	human	0.009497655	0.016335663	0.366467846	1	0.516372668	7503	0.45117258
CCDC63	0	0	0	0	0	0	0	0	human	macaque	0.016335663	0.018136248	0.629627289	2	0.516372668	7503	0.45117258
CCDC63	0	0	0	0	0	0	0	0	macaque	marmoset	0.018136248	0.009497655	0.516372668	1	0.516372668	7503	0.45117258
CCDC63	0	0	0	0	0	0	0	0	macaque	human	0.018136248	0.016335663	0.629627289	1	0.516372668	7503	0.45117258
CCDC63	0	0	0	0	0	0	0	0	human	marmoset	0.016335663	0.009497655	0.366467846	2	0.516372668	7503	0.45117258
CCDC63	0	0	0	0	0	0	0	0	marmoset	macaque	0.009497655	0.018136248	0.516372668	2	0.516372668	7503	0.45117258
CCDC65	0.61999143	0.753035153	0.546343191	0.639789924	0.61999143	0.546343191	0.753035153	0	macaque	human	0.338138017	0.568604305	0.667261601	1	0.744932279	14314	0.860733614
CCDC65	0.61999143	0.753035153	0.546343191	0.639789924	0.61999143	0.546343191	0.753035153	0	human	marmoset	0.568604305	0.420853951	0.744932279	2	0.744932279	14314	0.860733614
CCDC65	0.61999143	0.753035153	0.546343191	0.639789924	0.61999143	0.546343191	0.753035153	0	marmoset	macaque	0.420853951	0.338138017	0.806693968	2	0.744932279	14314	0.860733614
CCDC65	0.61999143	0.753035153	0.546343191	0.639789924	0.61999143	0.546343191	0.753035153	0	human	macaque	0.568604305	0.338138017	0.667261601	2	0.744932279	14314	0.860733614
CCDC65	0.61999143	0.753035153	0.546343191	0.639789924	0.61999143	0.546343191	0.753035153	0	marmoset	human	0.420853951	0.568604305	0.744932279	1	0.744932279	14314	0.860733614
CCDC65	0.61999143	0.753035153	0.546343191	0.639789924	0.61999143	0.546343191	0.753035153	0	macaque	marmoset	0.338138017	0.420853951	0.806693968	1	0.744932279	14314	0.860733614
CCDC66	0.289779502	0.288718331	0.459273428	0.345923753	0.289779502	0.288718331	0.459273428	0	human	marmoset	1.100795353	0.737199019	0.59428365	2	0.59428365	9840	0.591701744
CCDC66	0.289779502	0.288718331	0.459273428	0.345923753	0.289779502	0.288718331	0.459273428	0	marmoset	macaque	0.737199019	1.121495974	0.676247031	2	0.59428365	9840	0.591701744
CCDC66	0.289779502	0.288718331	0.459273428	0.345923753	0.289779502	0.288718331	0.459273428	0	macaque	human	1.121495974	1.100795353	0.53217196	1	0.59428365	9840	0.591701744
CCDC66	0.289779502	0.288718331	0.459273428	0.345923753	0.289779502	0.288718331	0.459273428	0	macaque	marmoset	1.121495974	0.737199019	0.676247031	1	0.59428365	9840	0.591701744
CCDC66	0.289779502	0.288718331	0.459273428	0.345923753	0.289779502	0.288718331	0.459273428	0	human	macaque	1.100795353	1.121495974	0.53217196	2	0.59428365	9840	0.591701744
CCDC66	0.289779502	0.288718331	0.459273428	0.345923753	0.289779502	0.288718331	0.459273428	0	marmoset	human	0.737199019	1.100795353	0.59428365	1	0.59428365	9840	0.591701744
CCDC68	0.972477844	0.9835046	0.971795215	0.975925886	0.972477844	0.971795215	0.9835046	10	macaque	human	0.213831865	0.300157122	0.933072482	1	0.374797383	4496	0.270354781
CCDC68	0.972477844	0.9835046	0.971795215	0.975925886	0.972477844	0.971795215	0.9835046	10	marmoset	macaque	0.362239954	0.213831865	0.364139581	2	0.374797383	4496	0.270354781
CCDC68	0.972477844	0.9835046	0.971795215	0.975925886	0.972477844	0.971795215	0.9835046	10	human	macaque	0.300157122	0.213831865	0.933072482	2	0.374797383	4496	0.270354781
CCDC68	0.972477844	0.9835046	0.971795215	0.975925886	0.972477844	0.971795215	0.9835046	10	marmoset	human	0.362239954	0.300157122	0.374797383	1	0.374797383	4496	0.270354781
CCDC68	0.972477844	0.9835046	0.971795215	0.975925886	0.972477844	0.971795215	0.9835046	10	macaque	marmoset	0.213831865	0.362239954	0.364139581	1	0.374797383	4496	0.270354781
CCDC68	0.972477844	0.9835046	0.971795215	0.975925886	0.972477844	0.971795215	0.9835046	10	human	marmoset	0.300157122	0.362239954	0.374797383	2	0.374797383	4496	0.270354781
CCDC69	0.856255257	0.929427187	0	0.595227481	0.856255257	0	0.929427187	3.333333333	marmoset	macaque	0.197474813	0.39244654	0.21956477	2	0.434180964	5558	0.334215274
CCDC69	0.856255257	0.929427187	0	0.595227481	0.856255257	0	0.929427187	3.333333333	macaque	human	0.39244654	0.448506022	0.715071544	1	0.434180964	5558	0.334215274
CCDC69	0.856255257	0.929427187	0	0.595227481	0.856255257	0	0.929427187	3.333333333	human	marmoset	0.448506022	0.197474813	0.434180964	2	0.434180964	5558	0.334215274
CCDC69	0.856255257	0.929427187	0	0.595227481	0.856255257	0	0.929427187	3.333333333	human	macaque	0.448506022	0.39244654	0.715071544	2	0.434180964	5558	0.334215274
CCDC69	0.856255257	0.929427187	0	0.595227481	0.856255257	0	0.929427187	3.333333333	macaque	marmoset	0.39244654	0.197474813	0.21956477	1	0.434180964	5558	0.334215274
CCDC69	0.856255257	0.929427187	0	0.595227481	0.856255257	0	0.929427187	3.333333333	marmoset	human	0.197474813	0.448506022	0.434180964	1	0.434180964	5558	0.334215274
CCDC7	0.263698789	0.37717503	0.587644431	0.409506084	0.37717503	0.263698789	0.587644431	0	macaque	human	1.269797352	1.109734092	0.507325128	1	0.47208995	6370	0.383042694
CCDC7	0.263698789	0.37717503	0.587644431	0.409506084	0.37717503	0.263698789	0.587644431	0	human	macaque	1.109734092	1.269797352	0.507325128	2	0.47208995	6370	0.383042694
CCDC7	0.263698789	0.37717503	0.587644431	0.409506084	0.37717503	0.263698789	0.587644431	0	macaque	marmoset	1.269797352	0.454049701	0.47208995	1	0.47208995	6370	0.383042694
CCDC7	0.263698789	0.37717503	0.587644431	0.409506084	0.37717503	0.263698789	0.587644431	0	human	marmoset	1.109734092	0.454049701	0.468867049	2	0.47208995	6370	0.383042694
CCDC7	0.263698789	0.37717503	0.587644431	0.409506084	0.37717503	0.263698789	0.587644431	0	marmoset	human	0.454049701	1.109734092	0.468867049	1	0.47208995	6370	0.383042694
CCDC7	0.263698789	0.37717503	0.587644431	0.409506084	0.37717503	0.263698789	0.587644431	0	marmoset	macaque	0.454049701	1.269797352	0.47208995	2	0.47208995	6370	0.383042694
CCDC70	0	0	0	0	0	0	0	0	human	macaque	0.02521795	0.025095888	0.484380929	2	-0.07611567	232	0.013950692
CCDC70	0	0	0	0	0	0	0	0	macaque	human	0.025095888	0.02521795	0.484380929	1	-0.07611567	232	0.013950692
CCDC70	0	0	0	0	0	0	0	0	marmoset	macaque	0.000482838	0.025095888	-0.083605507	2	-0.07611567	232	0.013950692
CCDC70	0	0	0	0	0	0	0	0	marmoset	human	0.000482838	0.02521795	-0.07611567	1	-0.07611567	232	0.013950692
CCDC70	0	0	0	0	0	0	0	0	macaque	marmoset	0.025095888	0.000482838	-0.083605507	1	-0.07611567	232	0.013950692
CCDC70	0	0	0	0	0	0	0	0	human	marmoset	0.02521795	0.000482838	-0.07611567	2	-0.07611567	232	0.013950692
CCDC71	0	0.843448072	0.699834921	0.514427664	0.699834921	0	0.843448072	0	macaque	human	0.100668189	0.082061266	0.387071044	1	0.510180379	7334	0.441010222
CCDC71	0	0.843448072	0.699834921	0.514427664	0.699834921	0	0.843448072	0	marmoset	human	0.214773335	0.082061266	0.510180379	1	0.510180379	7334	0.441010222
CCDC71	0	0.843448072	0.699834921	0.514427664	0.699834921	0	0.843448072	0	marmoset	macaque	0.214773335	0.100668189	0.777308542	2	0.510180379	7334	0.441010222
CCDC71	0	0.843448072	0.699834921	0.514427664	0.699834921	0	0.843448072	0	human	macaque	0.082061266	0.100668189	0.387071044	2	0.510180379	7334	0.441010222
CCDC71	0	0.843448072	0.699834921	0.514427664	0.699834921	0	0.843448072	0	human	marmoset	0.082061266	0.214773335	0.510180379	2	0.510180379	7334	0.441010222
CCDC71	0	0.843448072	0.699834921	0.514427664	0.699834921	0	0.843448072	0	macaque	marmoset	0.100668189	0.214773335	0.777308542	1	0.510180379	7334	0.441010222
CCDC71L	0	0	0.949425462	0.316475154	0	0	0.949425462	0.333333333	marmoset	human	0.092171447	0.113807926	0.084573515	1	0.294062865	3437	0.206674684
CCDC71L	0	0	0.949425462	0.316475154	0	0	0.949425462	0.333333333	human	marmoset	0.113807926	0.092171447	0.084573515	2	0.294062865	3437	0.206674684
CCDC71L	0	0	0.949425462	0.316475154	0	0	0.949425462	0.333333333	macaque	human	0.06756654	0.113807926	0.304440626	1	0.294062865	3437	0.206674684
CCDC71L	0	0	0.949425462	0.316475154	0	0	0.949425462	0.333333333	marmoset	macaque	0.092171447	0.06756654	0.294062865	2	0.294062865	3437	0.206674684
CCDC71L	0	0	0.949425462	0.316475154	0	0	0.949425462	0.333333333	human	macaque	0.113807926	0.06756654	0.304440626	2	0.294062865	3437	0.206674684
CCDC71L	0	0	0.949425462	0.316475154	0	0	0.949425462	0.333333333	macaque	marmoset	0.06756654	0.092171447	0.294062865	1	0.294062865	3437	0.206674684
CCDC73	0.812321776	0.660374265	0.926007891	0.799567977	0.812321776	0.660374265	0.926007891	0.333333333	marmoset	macaque	0.174077603	0.251777875	0.833428759	2	0.616045397	10534	0.633433554
CCDC73	0.812321776	0.660374265	0.926007891	0.799567977	0.812321776	0.660374265	0.926007891	0.333333333	human	marmoset	0.144268617	0.174077603	0.55165256	2	0.616045397	10534	0.633433554
CCDC73	0.812321776	0.660374265	0.926007891	0.799567977	0.812321776	0.660374265	0.926007891	0.333333333	marmoset	human	0.174077603	0.144268617	0.55165256	1	0.616045397	10534	0.633433554
CCDC73	0.812321776	0.660374265	0.926007891	0.799567977	0.812321776	0.660374265	0.926007891	0.333333333	human	macaque	0.144268617	0.251777875	0.616045397	2	0.616045397	10534	0.633433554
CCDC73	0.812321776	0.660374265	0.926007891	0.799567977	0.812321776	0.660374265	0.926007891	0.333333333	macaque	marmoset	0.251777875	0.174077603	0.833428759	1	0.616045397	10534	0.633433554
CCDC73	0.812321776	0.660374265	0.926007891	0.799567977	0.812321776	0.660374265	0.926007891	0.333333333	macaque	human	0.251777875	0.144268617	0.616045397	1	0.616045397	10534	0.633433554
CCDC78	0.913362477	0	0.908493084	0.607285187	0.908493084	0	0.913362477	4.333333333	macaque	human	0.186170046	0.234931792	0.646103099	1	0.646103099	11531	0.693385448
CCDC78	0.913362477	0	0.908493084	0.607285187	0.908493084	0	0.913362477	4.333333333	macaque	marmoset	0.186170046	0.319037238	0.485418118	1	0.646103099	11531	0.693385448
CCDC78	0.913362477	0	0.908493084	0.607285187	0.908493084	0	0.913362477	4.333333333	human	macaque	0.234931792	0.186170046	0.646103099	2	0.646103099	11531	0.693385448
CCDC78	0.913362477	0	0.908493084	0.607285187	0.908493084	0	0.913362477	4.333333333	human	marmoset	0.234931792	0.319037238	0.928758459	2	0.646103099	11531	0.693385448
CCDC78	0.913362477	0	0.908493084	0.607285187	0.908493084	0	0.913362477	4.333333333	marmoset	macaque	0.319037238	0.186170046	0.485418118	2	0.646103099	11531	0.693385448
CCDC78	0.913362477	0	0.908493084	0.607285187	0.908493084	0	0.913362477	4.333333333	marmoset	human	0.319037238	0.234931792	0.928758459	1	0.646103099	11531	0.693385448
CCDC8	0.976549294	0	0	0.325516431	0	0	0.976549294	1.666666667	marmoset	human	0.05383497	0.138096011	0.823930073	1	0.823930073	15638	0.940348767
CCDC8	0.976549294	0	0	0.325516431	0	0	0.976549294	1.666666667	human	marmoset	0.138096011	0.05383497	0.823930073	2	0.823930073	15638	0.940348767
CCDC8	0.976549294	0	0	0.325516431	0	0	0.976549294	1.666666667	marmoset	macaque	0.05383497	0.009490107	0.670897752	2	0.823930073	15638	0.940348767
CCDC8	0.976549294	0	0	0.325516431	0	0	0.976549294	1.666666667	macaque	marmoset	0.009490107	0.05383497	0.670897752	1	0.823930073	15638	0.940348767
CCDC8	0.976549294	0	0	0.325516431	0	0	0.976549294	1.666666667	macaque	human	0.009490107	0.138096011	0.852549239	1	0.823930073	15638	0.940348767
CCDC8	0.976549294	0	0	0.325516431	0	0	0.976549294	1.666666667	human	macaque	0.138096011	0.009490107	0.852549239	2	0.823930073	15638	0.940348767
CCDC80	0.933621212	0.879707056	0.789876397	0.867734888	0.879707056	0.789876397	0.933621212	2.333333333	marmoset	macaque	0.509540747	0.143998127	0.576343532	2	0.576343532	9270	0.557426338
CCDC80	0.933621212	0.879707056	0.789876397	0.867734888	0.879707056	0.789876397	0.933621212	2.333333333	macaque	marmoset	0.143998127	0.509540747	0.576343532	1	0.576343532	9270	0.557426338
CCDC80	0.933621212	0.879707056	0.789876397	0.867734888	0.879707056	0.789876397	0.933621212	2.333333333	human	marmoset	0.265683094	0.509540747	0.39707872	2	0.576343532	9270	0.557426338
CCDC80	0.933621212	0.879707056	0.789876397	0.867734888	0.879707056	0.789876397	0.933621212	2.333333333	marmoset	human	0.509540747	0.265683094	0.39707872	1	0.576343532	9270	0.557426338
CCDC80	0.933621212	0.879707056	0.789876397	0.867734888	0.879707056	0.789876397	0.933621212	2.333333333	macaque	human	0.143998127	0.265683094	0.690334594	1	0.576343532	9270	0.557426338
CCDC80	0.933621212	0.879707056	0.789876397	0.867734888	0.879707056	0.789876397	0.933621212	2.333333333	human	macaque	0.265683094	0.143998127	0.690334594	2	0.576343532	9270	0.557426338
CCDC81	0.923483559	0.835578226	0	0.586353928	0.835578226	0	0.923483559	3.333333333	human	macaque	0.502469294	0.675451438	0.799314787	2	0.62697567	10902	0.655562237
CCDC81	0.923483559	0.835578226	0	0.586353928	0.835578226	0	0.923483559	3.333333333	marmoset	macaque	0.161663419	0.675451438	0.62697567	2	0.62697567	10902	0.655562237
CCDC81	0.923483559	0.835578226	0	0.586353928	0.835578226	0	0.923483559	3.333333333	marmoset	human	0.161663419	0.502469294	0.396221033	1	0.62697567	10902	0.655562237
CCDC81	0.923483559	0.835578226	0	0.586353928	0.835578226	0	0.923483559	3.333333333	macaque	marmoset	0.675451438	0.161663419	0.62697567	1	0.62697567	10902	0.655562237
CCDC81	0.923483559	0.835578226	0	0.586353928	0.835578226	0	0.923483559	3.333333333	macaque	human	0.675451438	0.502469294	0.799314787	1	0.62697567	10902	0.655562237
CCDC81	0.923483559	0.835578226	0	0.586353928	0.835578226	0	0.923483559	3.333333333	human	marmoset	0.502469294	0.161663419	0.396221033	2	0.62697567	10902	0.655562237
CCDC82	0.392900299	0.311624526	0.519443319	0.407989381	0.392900299	0.311624526	0.519443319	0	marmoset	macaque	0.813305674	0.884094953	0.52167106	2	0.52167106	7657	0.460432952
CCDC82	0.392900299	0.311624526	0.519443319	0.407989381	0.392900299	0.311624526	0.519443319	0	human	marmoset	0.973346418	0.813305674	0.652103162	2	0.52167106	7657	0.460432952
CCDC82	0.392900299	0.311624526	0.519443319	0.407989381	0.392900299	0.311624526	0.519443319	0	human	macaque	0.973346418	0.884094953	0.379876693	2	0.52167106	7657	0.460432952
CCDC82	0.392900299	0.311624526	0.519443319	0.407989381	0.392900299	0.311624526	0.519443319	0	macaque	human	0.884094953	0.973346418	0.379876693	1	0.52167106	7657	0.460432952
CCDC82	0.392900299	0.311624526	0.519443319	0.407989381	0.392900299	0.311624526	0.519443319	0	marmoset	human	0.813305674	0.973346418	0.652103162	1	0.52167106	7657	0.460432952
CCDC82	0.392900299	0.311624526	0.519443319	0.407989381	0.392900299	0.311624526	0.519443319	0	macaque	marmoset	0.884094953	0.813305674	0.52167106	1	0.52167106	7657	0.460432952
CCDC83	0	0	0	0	0	0	0	0	marmoset	macaque	0.023977205	0.066322129	0.530255087	2	0.376574662	4527	0.272218882
CCDC83	0	0	0	0	0	0	0	0	macaque	marmoset	0.066322129	0.023977205	0.530255087	1	0.376574662	4527	0.272218882
CCDC83	0	0	0	0	0	0	0	0	human	macaque	0.039198722	0.066322129	0.376574662	2	0.376574662	4527	0.272218882
CCDC83	0	0	0	0	0	0	0	0	human	marmoset	0.039198722	0.023977205	0.272346335	2	0.376574662	4527	0.272218882
CCDC83	0	0	0	0	0	0	0	0	macaque	human	0.066322129	0.039198722	0.376574662	1	0.376574662	4527	0.272218882
CCDC83	0	0	0	0	0	0	0	0	marmoset	human	0.023977205	0.039198722	0.272346335	1	0.376574662	4527	0.272218882
CCDC84	0.341664824	0.438963106	0.628151007	0.469592979	0.438963106	0.341664824	0.628151007	0	marmoset	human	0.298487917	0.946323831	0.631068306	1	0.631068306	11026	0.663018641
CCDC84	0.341664824	0.438963106	0.628151007	0.469592979	0.438963106	0.341664824	0.628151007	0	macaque	human	0.886649055	0.946323831	0.60288175	1	0.631068306	11026	0.663018641
CCDC84	0.341664824	0.438963106	0.628151007	0.469592979	0.438963106	0.341664824	0.628151007	0	macaque	marmoset	0.886649055	0.298487917	0.772857787	1	0.631068306	11026	0.663018641
CCDC84	0.341664824	0.438963106	0.628151007	0.469592979	0.438963106	0.341664824	0.628151007	0	marmoset	macaque	0.298487917	0.886649055	0.772857787	2	0.631068306	11026	0.663018641
CCDC84	0.341664824	0.438963106	0.628151007	0.469592979	0.438963106	0.341664824	0.628151007	0	human	macaque	0.946323831	0.886649055	0.60288175	2	0.631068306	11026	0.663018641
CCDC84	0.341664824	0.438963106	0.628151007	0.469592979	0.438963106	0.341664824	0.628151007	0	human	marmoset	0.946323831	0.298487917	0.631068306	2	0.631068306	11026	0.663018641
CCDC85A	0.565093388	0.581655817	0.574520085	0.57375643	0.574520085	0.565093388	0.581655817	0	marmoset	human	2.283297735	2.025988042	0.758589852	1	0.792423428	15200	0.914010824
CCDC85A	0.565093388	0.581655817	0.574520085	0.57375643	0.574520085	0.565093388	0.581655817	0	macaque	human	2.350090485	2.025988042	0.794532416	1	0.792423428	15200	0.914010824
CCDC85A	0.565093388	0.581655817	0.574520085	0.57375643	0.574520085	0.565093388	0.581655817	0	macaque	marmoset	2.350090485	2.283297735	0.792423428	1	0.792423428	15200	0.914010824
CCDC85A	0.565093388	0.581655817	0.574520085	0.57375643	0.574520085	0.565093388	0.581655817	0	human	marmoset	2.025988042	2.283297735	0.758589852	2	0.792423428	15200	0.914010824
CCDC85A	0.565093388	0.581655817	0.574520085	0.57375643	0.574520085	0.565093388	0.581655817	0	human	macaque	2.025988042	2.350090485	0.794532416	2	0.792423428	15200	0.914010824
CCDC85A	0.565093388	0.581655817	0.574520085	0.57375643	0.574520085	0.565093388	0.581655817	0	marmoset	macaque	2.283297735	2.350090485	0.792423428	2	0.792423428	15200	0.914010824
CCDC85B	0.784240017	0.665897346	0.535050177	0.66172918	0.665897346	0.535050177	0.784240017	0	marmoset	human	0.488244845	0.579944986	0.543592206	1	0.543592206	8255	0.496392063
CCDC85B	0.784240017	0.665897346	0.535050177	0.66172918	0.665897346	0.535050177	0.784240017	0	human	marmoset	0.579944986	0.488244845	0.543592206	2	0.543592206	8255	0.496392063
CCDC85B	0.784240017	0.665897346	0.535050177	0.66172918	0.665897346	0.535050177	0.784240017	0	macaque	marmoset	0.298773297	0.488244845	0.738032231	1	0.543592206	8255	0.496392063
CCDC85B	0.784240017	0.665897346	0.535050177	0.66172918	0.665897346	0.535050177	0.784240017	0	macaque	human	0.298773297	0.579944986	0.505490363	1	0.543592206	8255	0.496392063
CCDC85B	0.784240017	0.665897346	0.535050177	0.66172918	0.665897346	0.535050177	0.784240017	0	human	macaque	0.579944986	0.298773297	0.505490363	2	0.543592206	8255	0.496392063
CCDC85B	0.784240017	0.665897346	0.535050177	0.66172918	0.665897346	0.535050177	0.784240017	0	marmoset	macaque	0.488244845	0.298773297	0.738032231	2	0.543592206	8255	0.496392063
CCDC86	0	0	0	0	0	0	0	0	macaque	human	0.032851032	0.081841465	0.240792925	1	0.240792925	2845	0.171076368
CCDC86	0	0	0	0	0	0	0	0	macaque	marmoset	0.032851032	0.066947008	0.396630507	1	0.240792925	2845	0.171076368
CCDC86	0	0	0	0	0	0	0	0	marmoset	macaque	0.066947008	0.032851032	0.396630507	2	0.240792925	2845	0.171076368
CCDC86	0	0	0	0	0	0	0	0	human	marmoset	0.081841465	0.066947008	0.217259467	2	0.240792925	2845	0.171076368
CCDC86	0	0	0	0	0	0	0	0	human	macaque	0.081841465	0.032851032	0.240792925	2	0.240792925	2845	0.171076368
CCDC86	0	0	0	0	0	0	0	0	marmoset	human	0.066947008	0.081841465	0.217259467	1	0.240792925	2845	0.171076368
CCDC87	0	0	0	0	0	0	0	0	marmoset	human	0.013709096	0.018523052	0.237612228	1	0.237612228	2817	0.169392664
CCDC87	0	0	0	0	0	0	0	0	human	macaque	0.018523052	0.009738433	0.065731306	2	0.237612228	2817	0.169392664
CCDC87	0	0	0	0	0	0	0	0	marmoset	macaque	0.013709096	0.009738433	0.534606502	2	0.237612228	2817	0.169392664
CCDC87	0	0	0	0	0	0	0	0	human	marmoset	0.018523052	0.013709096	0.237612228	2	0.237612228	2817	0.169392664
CCDC87	0	0	0	0	0	0	0	0	macaque	marmoset	0.009738433	0.013709096	0.534606502	1	0.237612228	2817	0.169392664
CCDC87	0	0	0	0	0	0	0	0	macaque	human	0.009738433	0.018523052	0.065731306	1	0.237612228	2817	0.169392664
CCDC88A	0.228023506	0.271805093	0.23878478	0.24620446	0.23878478	0.228023506	0.271805093	0	macaque	human	1.578622758	1.362797164	0.590584808	1	0.556299148	8650	0.520144317
CCDC88A	0.228023506	0.271805093	0.23878478	0.24620446	0.23878478	0.228023506	0.271805093	0	human	macaque	1.362797164	1.578622758	0.590584808	2	0.556299148	8650	0.520144317
CCDC88A	0.228023506	0.271805093	0.23878478	0.24620446	0.23878478	0.228023506	0.271805093	0	macaque	marmoset	1.578622758	1.869614328	0.556299148	1	0.556299148	8650	0.520144317
CCDC88A	0.228023506	0.271805093	0.23878478	0.24620446	0.23878478	0.228023506	0.271805093	0	human	marmoset	1.362797164	1.869614328	0.540014998	2	0.556299148	8650	0.520144317
CCDC88A	0.228023506	0.271805093	0.23878478	0.24620446	0.23878478	0.228023506	0.271805093	0	marmoset	human	1.869614328	1.362797164	0.540014998	1	0.556299148	8650	0.520144317
CCDC88A	0.228023506	0.271805093	0.23878478	0.24620446	0.23878478	0.228023506	0.271805093	0	marmoset	macaque	1.869614328	1.578622758	0.556299148	2	0.556299148	8650	0.520144317
CCDC88B	0.846570609	0.791611522	0	0.54606071	0.791611522	0	0.846570609	0.666666667	macaque	human	0.289288301	0.24149502	0.566211404	1	0.545935211	8334	0.501142514
CCDC88B	0.846570609	0.791611522	0	0.54606071	0.791611522	0	0.846570609	0.666666667	human	marmoset	0.24149502	0.099326328	0.440244057	2	0.545935211	8334	0.501142514
CCDC88B	0.846570609	0.791611522	0	0.54606071	0.791611522	0	0.846570609	0.666666667	human	macaque	0.24149502	0.289288301	0.566211404	2	0.545935211	8334	0.501142514
CCDC88B	0.846570609	0.791611522	0	0.54606071	0.791611522	0	0.846570609	0.666666667	macaque	marmoset	0.289288301	0.099326328	0.545935211	1	0.545935211	8334	0.501142514
CCDC88B	0.846570609	0.791611522	0	0.54606071	0.791611522	0	0.846570609	0.666666667	marmoset	human	0.099326328	0.24149502	0.440244057	1	0.545935211	8334	0.501142514
CCDC88B	0.846570609	0.791611522	0	0.54606071	0.791611522	0	0.846570609	0.666666667	marmoset	macaque	0.099326328	0.289288301	0.545935211	2	0.545935211	8334	0.501142514
CCDC88C	0.789708925	0.801598703	0.837938833	0.80974882	0.801598703	0.789708925	0.837938833	0	macaque	human	1.700067929	1.642887455	0.958547465	1	0.910886081	16327	0.981779916
CCDC88C	0.789708925	0.801598703	0.837938833	0.80974882	0.801598703	0.789708925	0.837938833	0	human	macaque	1.642887455	1.700067929	0.958547465	2	0.910886081	16327	0.981779916
CCDC88C	0.789708925	0.801598703	0.837938833	0.80974882	0.801598703	0.789708925	0.837938833	0	marmoset	macaque	1.462605897	1.700067929	0.910886081	2	0.910886081	16327	0.981779916
CCDC88C	0.789708925	0.801598703	0.837938833	0.80974882	0.801598703	0.789708925	0.837938833	0	marmoset	human	1.462605897	1.642887455	0.898568089	1	0.910886081	16327	0.981779916
CCDC88C	0.789708925	0.801598703	0.837938833	0.80974882	0.801598703	0.789708925	0.837938833	0	human	marmoset	1.642887455	1.462605897	0.898568089	2	0.910886081	16327	0.981779916
CCDC88C	0.789708925	0.801598703	0.837938833	0.80974882	0.801598703	0.789708925	0.837938833	0	macaque	marmoset	1.700067929	1.462605897	0.910886081	1	0.910886081	16327	0.981779916
CCDC9	0.849099017	0.671677157	0.905753939	0.808843371	0.849099017	0.671677157	0.905753939	0.333333333	marmoset	macaque	0.095942062	0.175861477	0.563522932	2	0.515449782	7489	0.450330728
CCDC9	0.849099017	0.671677157	0.905753939	0.808843371	0.849099017	0.671677157	0.905753939	0.333333333	marmoset	human	0.095942062	0.094094951	0.492891788	1	0.515449782	7489	0.450330728
CCDC9	0.849099017	0.671677157	0.905753939	0.808843371	0.849099017	0.671677157	0.905753939	0.333333333	macaque	marmoset	0.175861477	0.095942062	0.563522932	1	0.515449782	7489	0.450330728
CCDC9	0.849099017	0.671677157	0.905753939	0.808843371	0.849099017	0.671677157	0.905753939	0.333333333	macaque	human	0.175861477	0.094094951	0.515449782	1	0.515449782	7489	0.450330728
CCDC9	0.849099017	0.671677157	0.905753939	0.808843371	0.849099017	0.671677157	0.905753939	0.333333333	human	marmoset	0.094094951	0.095942062	0.492891788	2	0.515449782	7489	0.450330728
CCDC9	0.849099017	0.671677157	0.905753939	0.808843371	0.849099017	0.671677157	0.905753939	0.333333333	human	macaque	0.094094951	0.175861477	0.515449782	2	0.515449782	7489	0.450330728
CCDC90B	0.507456812	0.411180753	0.642148432	0.520261999	0.507456812	0.411180753	0.642148432	0	macaque	human	0.631933579	0.701989868	0.425147017	1	0.542020088	8206	0.49344558
CCDC90B	0.507456812	0.411180753	0.642148432	0.520261999	0.507456812	0.411180753	0.642148432	0	marmoset	human	0.365697994	0.701989868	0.542020088	1	0.542020088	8206	0.49344558
CCDC90B	0.507456812	0.411180753	0.642148432	0.520261999	0.507456812	0.411180753	0.642148432	0	marmoset	macaque	0.365697994	0.631933579	0.68484095	2	0.542020088	8206	0.49344558
CCDC90B	0.507456812	0.411180753	0.642148432	0.520261999	0.507456812	0.411180753	0.642148432	0	human	marmoset	0.701989868	0.365697994	0.542020088	2	0.542020088	8206	0.49344558
CCDC90B	0.507456812	0.411180753	0.642148432	0.520261999	0.507456812	0.411180753	0.642148432	0	macaque	marmoset	0.631933579	0.365697994	0.68484095	1	0.542020088	8206	0.49344558
CCDC90B	0.507456812	0.411180753	0.642148432	0.520261999	0.507456812	0.411180753	0.642148432	0	human	macaque	0.701989868	0.631933579	0.425147017	2	0.542020088	8206	0.49344558
CCDC91	0.186731374	0.204407476	0.240272296	0.210470382	0.204407476	0.186731374	0.240272296	0	macaque	human	1.514066313	1.029760827	0.342635058	1	0.342635058	4055	0.24383644
CCDC91	0.186731374	0.204407476	0.240272296	0.210470382	0.204407476	0.186731374	0.240272296	0	marmoset	macaque	1.526851821	1.514066313	0.539990864	2	0.342635058	4055	0.24383644
CCDC91	0.186731374	0.204407476	0.240272296	0.210470382	0.204407476	0.186731374	0.240272296	0	human	macaque	1.029760827	1.514066313	0.342635058	2	0.342635058	4055	0.24383644
CCDC91	0.186731374	0.204407476	0.240272296	0.210470382	0.204407476	0.186731374	0.240272296	0	macaque	marmoset	1.514066313	1.526851821	0.539990864	1	0.342635058	4055	0.24383644
CCDC91	0.186731374	0.204407476	0.240272296	0.210470382	0.204407476	0.186731374	0.240272296	0	human	marmoset	1.029760827	1.526851821	0.33378897	2	0.342635058	4055	0.24383644
CCDC91	0.186731374	0.204407476	0.240272296	0.210470382	0.204407476	0.186731374	0.240272296	0	marmoset	human	1.526851821	1.029760827	0.33378897	1	0.342635058	4055	0.24383644
CCDC92	0.338711797	0.468492899	0.499651803	0.435618833	0.468492899	0.338711797	0.499651803	0	human	macaque	1.356540795	1.277603171	0.709263686	2	0.709263686	13395	0.805472038
CCDC92	0.338711797	0.468492899	0.499651803	0.435618833	0.468492899	0.338711797	0.499651803	0	macaque	human	1.277603171	1.356540795	0.709263686	1	0.709263686	13395	0.805472038
CCDC92	0.338711797	0.468492899	0.499651803	0.435618833	0.468492899	0.338711797	0.499651803	0	macaque	marmoset	1.277603171	0.929775678	0.863147383	1	0.709263686	13395	0.805472038
CCDC92	0.338711797	0.468492899	0.499651803	0.435618833	0.468492899	0.338711797	0.499651803	0	marmoset	macaque	0.929775678	1.277603171	0.863147383	2	0.709263686	13395	0.805472038
CCDC92	0.338711797	0.468492899	0.499651803	0.435618833	0.468492899	0.338711797	0.499651803	0	human	marmoset	1.356540795	0.929775678	0.698206152	2	0.709263686	13395	0.805472038
CCDC92	0.338711797	0.468492899	0.499651803	0.435618833	0.468492899	0.338711797	0.499651803	0	marmoset	human	0.929775678	1.356540795	0.698206152	1	0.709263686	13395	0.805472038
CCDC93	0.382104822	0.521148043	0.424073327	0.442442064	0.424073327	0.382104822	0.521148043	0	macaque	human	0.827921843	0.961007654	0.496428302	1	0.579613624	9390	0.564642213
CCDC93	0.382104822	0.521148043	0.424073327	0.442442064	0.424073327	0.382104822	0.521148043	0	marmoset	macaque	1.023561151	0.827921843	0.733301899	2	0.579613624	9390	0.564642213
CCDC93	0.382104822	0.521148043	0.424073327	0.442442064	0.424073327	0.382104822	0.521148043	0	macaque	marmoset	0.827921843	1.023561151	0.733301899	1	0.579613624	9390	0.564642213
CCDC93	0.382104822	0.521148043	0.424073327	0.442442064	0.424073327	0.382104822	0.521148043	0	human	marmoset	0.961007654	1.023561151	0.579613624	2	0.579613624	9390	0.564642213
CCDC93	0.382104822	0.521148043	0.424073327	0.442442064	0.424073327	0.382104822	0.521148043	0	marmoset	human	1.023561151	0.961007654	0.579613624	1	0.579613624	9390	0.564642213
CCDC93	0.382104822	0.521148043	0.424073327	0.442442064	0.424073327	0.382104822	0.521148043	0	human	macaque	0.961007654	0.827921843	0.496428302	2	0.579613624	9390	0.564642213
CCDC96	0	0	0.939317981	0.313105994	0	0	0.939317981	0.333333333	human	marmoset	0.068462789	0.097719022	0.855205852	2	0.779487814	15004	0.902224895
CCDC96	0	0	0.939317981	0.313105994	0	0	0.939317981	0.333333333	marmoset	human	0.097719022	0.068462789	0.855205852	1	0.779487814	15004	0.902224895
CCDC96	0	0	0.939317981	0.313105994	0	0	0.939317981	0.333333333	macaque	marmoset	0.023821328	0.097719022	0.776238692	1	0.779487814	15004	0.902224895
CCDC96	0	0	0.939317981	0.313105994	0	0	0.939317981	0.333333333	marmoset	macaque	0.097719022	0.023821328	0.776238692	2	0.779487814	15004	0.902224895
CCDC96	0	0	0.939317981	0.313105994	0	0	0.939317981	0.333333333	human	macaque	0.068462789	0.023821328	0.779487814	2	0.779487814	15004	0.902224895
CCDC96	0	0	0.939317981	0.313105994	0	0	0.939317981	0.333333333	macaque	human	0.023821328	0.068462789	0.779487814	1	0.779487814	15004	0.902224895
CCDC97	0.652550313	0.733961405	0.719916615	0.702142778	0.719916615	0.652550313	0.733961405	0	marmoset	human	0.186283006	0.199982312	0.418323655	1	0.425668023	5394	0.324353578
CCDC97	0.652550313	0.733961405	0.719916615	0.702142778	0.719916615	0.652550313	0.733961405	0	human	marmoset	0.199982312	0.186283006	0.418323655	2	0.425668023	5394	0.324353578
CCDC97	0.652550313	0.733961405	0.719916615	0.702142778	0.719916615	0.652550313	0.733961405	0	human	macaque	0.199982312	0.148968561	0.425668023	2	0.425668023	5394	0.324353578
CCDC97	0.652550313	0.733961405	0.719916615	0.702142778	0.719916615	0.652550313	0.733961405	0	marmoset	macaque	0.186283006	0.148968561	0.548769854	2	0.425668023	5394	0.324353578
CCDC97	0.652550313	0.733961405	0.719916615	0.702142778	0.719916615	0.652550313	0.733961405	0	macaque	human	0.148968561	0.199982312	0.425668023	1	0.425668023	5394	0.324353578
CCDC97	0.652550313	0.733961405	0.719916615	0.702142778	0.719916615	0.652550313	0.733961405	0	macaque	marmoset	0.148968561	0.186283006	0.548769854	1	0.425668023	5394	0.324353578
CCDC9B	0.950213709	0	0.960801376	0.637005028	0.950213709	0	0.960801376	1.333333333	marmoset	macaque	0.051662128	0.094116308	0.458992558	2	0.473994857	6415	0.385748647
CCDC9B	0.950213709	0	0.960801376	0.637005028	0.950213709	0	0.960801376	1.333333333	human	macaque	0.110499342	0.094116308	0.623078302	2	0.473994857	6415	0.385748647
CCDC9B	0.950213709	0	0.960801376	0.637005028	0.950213709	0	0.960801376	1.333333333	macaque	human	0.094116308	0.110499342	0.623078302	1	0.473994857	6415	0.385748647
CCDC9B	0.950213709	0	0.960801376	0.637005028	0.950213709	0	0.960801376	1.333333333	marmoset	human	0.051662128	0.110499342	0.473994857	1	0.473994857	6415	0.385748647
CCDC9B	0.950213709	0	0.960801376	0.637005028	0.950213709	0	0.960801376	1.333333333	macaque	marmoset	0.094116308	0.051662128	0.458992558	1	0.473994857	6415	0.385748647
CCDC9B	0.950213709	0	0.960801376	0.637005028	0.950213709	0	0.960801376	1.333333333	human	marmoset	0.110499342	0.051662128	0.473994857	2	0.473994857	6415	0.385748647
CCER1	0	0	0	0	0	0	0	0	macaque	human	3.81298600973031e-05	0.008077128	0.084503879	1	0.10238527	1669	0.100360794
CCER1	0	0	0	0	0	0	0	0	human	marmoset	0.008077128	0.002476621	0.10238527	2	0.10238527	1669	0.100360794
CCER1	0	0	0	0	0	0	0	0	macaque	marmoset	3.81298600973031e-05	0.002476621	0.171008408	1	0.10238527	1669	0.100360794
CCER1	0	0	0	0	0	0	0	0	marmoset	human	0.002476621	0.008077128	0.10238527	1	0.10238527	1669	0.100360794
CCER1	0	0	0	0	0	0	0	0	human	macaque	0.008077128	3.81298600973031e-05	0.084503879	2	0.10238527	1669	0.100360794
CCER1	0	0	0	0	0	0	0	0	marmoset	macaque	0.002476621	3.81298600973031e-05	0.171008408	2	0.10238527	1669	0.100360794
CCER2	0	0	0.591971422	0.197323807	0	0	0.591971422	0	human	marmoset	0.070083906	0.375056132	0.630124856	2	0.630124856	10996	0.661214672
CCER2	0	0	0.591971422	0.197323807	0	0	0.591971422	0	marmoset	macaque	0.375056132	0.091766513	0.738875931	2	0.630124856	10996	0.661214672
CCER2	0	0	0.591971422	0.197323807	0	0	0.591971422	0	macaque	marmoset	0.091766513	0.375056132	0.738875931	1	0.630124856	10996	0.661214672
CCER2	0	0	0.591971422	0.197323807	0	0	0.591971422	0	marmoset	human	0.375056132	0.070083906	0.630124856	1	0.630124856	10996	0.661214672
CCER2	0	0	0.591971422	0.197323807	0	0	0.591971422	0	macaque	human	0.091766513	0.070083906	0.490274046	1	0.630124856	10996	0.661214672
CCER2	0	0	0.591971422	0.197323807	0	0	0.591971422	0	human	macaque	0.070083906	0.091766513	0.490274046	2	0.630124856	10996	0.661214672
CCHCR1	0.658276658	0	0.636810433	0.431695697	0.636810433	0	0.658276658	0	marmoset	human	0.429103429	0.200584434	0.716122485	1	0.716122485	13591	0.817257968
CCHCR1	0.658276658	0	0.636810433	0.431695697	0.636810433	0	0.658276658	0	macaque	marmoset	0.152127499	0.429103429	0.810096882	1	0.716122485	13591	0.817257968
CCHCR1	0.658276658	0	0.636810433	0.431695697	0.636810433	0	0.658276658	0	marmoset	macaque	0.429103429	0.152127499	0.810096882	2	0.716122485	13591	0.817257968
CCHCR1	0.658276658	0	0.636810433	0.431695697	0.636810433	0	0.658276658	0	human	marmoset	0.200584434	0.429103429	0.716122485	2	0.716122485	13591	0.817257968
CCHCR1	0.658276658	0	0.636810433	0.431695697	0.636810433	0	0.658276658	0	human	macaque	0.200584434	0.152127499	0.687405851	2	0.716122485	13591	0.817257968
CCHCR1	0.658276658	0	0.636810433	0.431695697	0.636810433	0	0.658276658	0	macaque	human	0.152127499	0.200584434	0.687405851	1	0.716122485	13591	0.817257968
CCIN	0	0	0	0	0	0	0	0	human	marmoset	0.00225988	0.007833054	-0.113580022	2	-0.069085346	283	0.017017438
CCIN	0	0	0	0	0	0	0	0	marmoset	human	0.007833054	0.00225988	-0.113580022	1	-0.069085346	283	0.017017438
CCIN	0	0	0	0	0	0	0	0	macaque	human	0.001534192	0.00225988	-0.069085346	1	-0.069085346	283	0.017017438
CCIN	0	0	0	0	0	0	0	0	human	macaque	0.00225988	0.001534192	-0.069085346	2	-0.069085346	283	0.017017438
CCIN	0	0	0	0	0	0	0	0	marmoset	macaque	0.007833054	0.001534192	-0.004160311	2	-0.069085346	283	0.017017438
CCIN	0	0	0	0	0	0	0	0	macaque	marmoset	0.001534192	0.007833054	-0.004160311	1	-0.069085346	283	0.017017438
CCK	0.888957363	0.939816386	0.898030216	0.908934655	0.898030216	0.888957363	0.939816386	4.333333333	human	macaque	0.826744632	0.628998719	0.789029399	2	0.715952303	13583	0.816776909
CCK	0.888957363	0.939816386	0.898030216	0.908934655	0.898030216	0.888957363	0.939816386	4.333333333	marmoset	macaque	0.561145411	0.628998719	0.648797862	2	0.715952303	13583	0.816776909
CCK	0.888957363	0.939816386	0.898030216	0.908934655	0.898030216	0.888957363	0.939816386	4.333333333	human	marmoset	0.826744632	0.561145411	0.715952303	2	0.715952303	13583	0.816776909
CCK	0.888957363	0.939816386	0.898030216	0.908934655	0.898030216	0.888957363	0.939816386	4.333333333	marmoset	human	0.561145411	0.826744632	0.715952303	1	0.715952303	13583	0.816776909
CCK	0.888957363	0.939816386	0.898030216	0.908934655	0.898030216	0.888957363	0.939816386	4.333333333	macaque	marmoset	0.628998719	0.561145411	0.648797862	1	0.715952303	13583	0.816776909
CCK	0.888957363	0.939816386	0.898030216	0.908934655	0.898030216	0.888957363	0.939816386	4.333333333	macaque	human	0.628998719	0.826744632	0.789029399	1	0.715952303	13583	0.816776909
CCKAR	0.933588616	0.956440824	0.968354687	0.952794709	0.956440824	0.933588616	0.968354687	9.666666667	macaque	human	0.360934968	0.286784664	0.620681574	1	0.670024545	12252	0.73674083
CCKAR	0.933588616	0.956440824	0.968354687	0.952794709	0.956440824	0.933588616	0.968354687	9.666666667	marmoset	human	0.249574008	0.286784664	0.670024545	1	0.670024545	12252	0.73674083
CCKAR	0.933588616	0.956440824	0.968354687	0.952794709	0.956440824	0.933588616	0.968354687	9.666666667	marmoset	macaque	0.249574008	0.360934968	0.794645972	2	0.670024545	12252	0.73674083
CCKAR	0.933588616	0.956440824	0.968354687	0.952794709	0.956440824	0.933588616	0.968354687	9.666666667	human	marmoset	0.286784664	0.249574008	0.670024545	2	0.670024545	12252	0.73674083
CCKAR	0.933588616	0.956440824	0.968354687	0.952794709	0.956440824	0.933588616	0.968354687	9.666666667	macaque	marmoset	0.360934968	0.249574008	0.794645972	1	0.670024545	12252	0.73674083
CCKAR	0.933588616	0.956440824	0.968354687	0.952794709	0.956440824	0.933588616	0.968354687	9.666666667	human	macaque	0.286784664	0.360934968	0.620681574	2	0.670024545	12252	0.73674083
CCKBR	0	0	0.869195636	0.289731879	0	0	0.869195636	0	marmoset	macaque	0.178081587	0.162044983	0.516457024	2	0.54320041	8240	0.495490078
CCKBR	0	0	0.869195636	0.289731879	0	0	0.869195636	0	human	macaque	0.191845734	0.162044983	0.688803772	2	0.54320041	8240	0.495490078
CCKBR	0	0	0.869195636	0.289731879	0	0	0.869195636	0	human	marmoset	0.191845734	0.178081587	0.54320041	2	0.54320041	8240	0.495490078
CCKBR	0	0	0.869195636	0.289731879	0	0	0.869195636	0	macaque	human	0.162044983	0.191845734	0.688803772	1	0.54320041	8240	0.495490078
CCKBR	0	0	0.869195636	0.289731879	0	0	0.869195636	0	marmoset	human	0.178081587	0.191845734	0.54320041	1	0.54320041	8240	0.495490078
CCKBR	0	0	0.869195636	0.289731879	0	0	0.869195636	0	macaque	marmoset	0.162044983	0.178081587	0.516457024	1	0.54320041	8240	0.495490078
CCL1	0	0	0	0	0	0	0	0	marmoset	human	0.003201407	0.006561217	0.754712885	1	0.79955731	15329	0.921767889
CCL1	0	0	0	0	0	0	0	0	macaque	marmoset	0.017513179	0.003201407	0.79955731	1	0.79955731	15329	0.921767889
CCL1	0	0	0	0	0	0	0	0	human	macaque	0.006561217	0.017513179	0.872017731	2	0.79955731	15329	0.921767889
CCL1	0	0	0	0	0	0	0	0	marmoset	macaque	0.003201407	0.017513179	0.79955731	2	0.79955731	15329	0.921767889
CCL1	0	0	0	0	0	0	0	0	human	marmoset	0.006561217	0.003201407	0.754712885	2	0.79955731	15329	0.921767889
CCL1	0	0	0	0	0	0	0	0	macaque	human	0.017513179	0.006561217	0.872017731	1	0.79955731	15329	0.921767889
CCL11	0	0	0	0	0	0	0	0	marmoset	macaque	0.068198435	0.001171211	-0.020900059	2	-0.020900059	720	0.04329525
CCL11	0	0	0	0	0	0	0	0	human	macaque	0.000249502	0.001171211	0.024751654	2	-0.020900059	720	0.04329525
CCL11	0	0	0	0	0	0	0	0	human	marmoset	0.000249502	0.068198435	-0.023673805	2	-0.020900059	720	0.04329525
CCL11	0	0	0	0	0	0	0	0	macaque	human	0.001171211	0.000249502	0.024751654	1	-0.020900059	720	0.04329525
CCL11	0	0	0	0	0	0	0	0	macaque	marmoset	0.001171211	0.068198435	-0.020900059	1	-0.020900059	720	0.04329525
CCL11	0	0	0	0	0	0	0	0	marmoset	human	0.068198435	0.000249502	-0.023673805	1	-0.020900059	720	0.04329525
CCL13	0	0	0	0	0	0	0	0	marmoset	macaque	0.001497086	0.011487181	-0.030694987	2	-0.030694987	595	0.035778713
CCL13	0	0	0	0	0	0	0	0	human	macaque	0.002270977	0.011487181	0.303083227	2	-0.030694987	595	0.035778713
CCL13	0	0	0	0	0	0	0	0	marmoset	human	0.001497086	0.002270977	-0.050052865	1	-0.030694987	595	0.035778713
CCL13	0	0	0	0	0	0	0	0	macaque	marmoset	0.011487181	0.001497086	-0.030694987	1	-0.030694987	595	0.035778713
CCL13	0	0	0	0	0	0	0	0	human	marmoset	0.002270977	0.001497086	-0.050052865	2	-0.030694987	595	0.035778713
CCL13	0	0	0	0	0	0	0	0	macaque	human	0.011487181	0.002270977	0.303083227	1	-0.030694987	595	0.035778713
CCL14	0	0	0.997931598	0.332643866	0	0	0.997931598	3.333333333	human	marmoset	0.002789259	0.399588789	0.195886568	2	0.031679785	1160	0.069753458
CCL14	0	0	0.997931598	0.332643866	0	0	0.997931598	3.333333333	marmoset	macaque	0.399588789	0.002084924	-0.032352504	2	0.031679785	1160	0.069753458
CCL14	0	0	0.997931598	0.332643866	0	0	0.997931598	3.333333333	human	macaque	0.002789259	0.002084924	0.031679785	2	0.031679785	1160	0.069753458
CCL14	0	0	0.997931598	0.332643866	0	0	0.997931598	3.333333333	marmoset	human	0.399588789	0.002789259	0.195886568	1	0.031679785	1160	0.069753458
CCL14	0	0	0.997931598	0.332643866	0	0	0.997931598	3.333333333	macaque	human	0.002084924	0.002789259	0.031679785	1	0.031679785	1160	0.069753458
CCL14	0	0	0.997931598	0.332643866	0	0	0.997931598	3.333333333	macaque	marmoset	0.002084924	0.399588789	-0.032352504	1	0.031679785	1160	0.069753458
CCL15	0	0	0.998166745	0.332722248	0	0	0.998166745	3.333333333	marmoset	human	0.601106651	0.0063332	-0.038626184	1	-0.034883423	543	0.032651834
CCL15	0	0	0.998166745	0.332722248	0	0	0.998166745	3.333333333	macaque	human	0.004753648	0.0063332	0.479942733	1	-0.034883423	543	0.032651834
CCL15	0	0	0.998166745	0.332722248	0	0	0.998166745	3.333333333	marmoset	macaque	0.601106651	0.004753648	-0.034883423	2	-0.034883423	543	0.032651834
CCL15	0	0	0.998166745	0.332722248	0	0	0.998166745	3.333333333	human	macaque	0.0063332	0.004753648	0.479942733	2	-0.034883423	543	0.032651834
CCL15	0	0	0.998166745	0.332722248	0	0	0.998166745	3.333333333	macaque	marmoset	0.004753648	0.601106651	-0.034883423	1	-0.034883423	543	0.032651834
CCL15	0	0	0.998166745	0.332722248	0	0	0.998166745	3.333333333	human	marmoset	0.0063332	0.601106651	-0.038626184	2	-0.034883423	543	0.032651834
CCL16	0	0	0	0	0	0	0	0	marmoset	macaque	0.063726954	0.001537878	-0.072347054	2	-0.072347054	260	0.015634396
CCL16	0	0	0	0	0	0	0	0	human	marmoset	0.003400851	0.063726954	-0.128120323	2	-0.072347054	260	0.015634396
CCL16	0	0	0	0	0	0	0	0	macaque	human	0.001537878	0.003400851	7.04256091028565e-05	1	-0.072347054	260	0.015634396
CCL16	0	0	0	0	0	0	0	0	human	macaque	0.003400851	0.001537878	7.04256091028565e-05	2	-0.072347054	260	0.015634396
CCL16	0	0	0	0	0	0	0	0	macaque	marmoset	0.001537878	0.063726954	-0.072347054	1	-0.072347054	260	0.015634396
CCL16	0	0	0	0	0	0	0	0	marmoset	human	0.063726954	0.003400851	-0.128120323	1	-0.072347054	260	0.015634396
CCL17	0	0	0	0	0	0	0	0	marmoset	macaque	0.002423166	0.002021217	-0.068874408	2	-0.094892511	147	0.008839447
CCL17	0	0	0	0	0	0	0	0	marmoset	human	0.002423166	0.003356925	-0.207906523	1	-0.094892511	147	0.008839447
CCL17	0	0	0	0	0	0	0	0	macaque	marmoset	0.002021217	0.002423166	-0.068874408	1	-0.094892511	147	0.008839447
CCL17	0	0	0	0	0	0	0	0	macaque	human	0.002021217	0.003356925	-0.094892511	1	-0.094892511	147	0.008839447
CCL17	0	0	0	0	0	0	0	0	human	marmoset	0.003356925	0.002423166	-0.207906523	2	-0.094892511	147	0.008839447
CCL17	0	0	0	0	0	0	0	0	human	macaque	0.003356925	0.002021217	-0.094892511	2	-0.094892511	147	0.008839447
CCL19	0	0	0.996578292	0.332192764	0	0	0.996578292	1.666666667	marmoset	macaque	0.123190905	0.014562322	0.328509044	2	0.328509044	3874	0.232952495
CCL19	0	0	0.996578292	0.332192764	0	0	0.996578292	1.666666667	marmoset	human	0.123190905	0.016302836	0.99128639	1	0.328509044	3874	0.232952495
CCL19	0	0	0.996578292	0.332192764	0	0	0.996578292	1.666666667	human	macaque	0.016302836	0.014562322	0.326325911	2	0.328509044	3874	0.232952495
CCL19	0	0	0.996578292	0.332192764	0	0	0.996578292	1.666666667	human	marmoset	0.016302836	0.123190905	0.99128639	2	0.328509044	3874	0.232952495
CCL19	0	0	0.996578292	0.332192764	0	0	0.996578292	1.666666667	macaque	marmoset	0.014562322	0.123190905	0.328509044	1	0.328509044	3874	0.232952495
CCL19	0	0	0.996578292	0.332192764	0	0	0.996578292	1.666666667	macaque	human	0.014562322	0.016302836	0.326325911	1	0.328509044	3874	0.232952495
CCL2	0.936454904	0	0	0.312151635	0	0	0.936454904	0.666666667	human	macaque	0.145097669	0.035665951	0.777621907	2	0.777621907	14970	0.900180397
CCL2	0.936454904	0	0	0.312151635	0	0	0.936454904	0.666666667	macaque	human	0.035665951	0.145097669	0.777621907	1	0.777621907	14970	0.900180397
CCL2	0.936454904	0	0	0.312151635	0	0	0.936454904	0.666666667	macaque	marmoset	0.035665951	0.033893271	0.922526538	1	0.777621907	14970	0.900180397
CCL2	0.936454904	0	0	0.312151635	0	0	0.936454904	0.666666667	marmoset	macaque	0.033893271	0.035665951	0.922526538	2	0.777621907	14970	0.900180397
CCL2	0.936454904	0	0	0.312151635	0	0	0.936454904	0.666666667	human	marmoset	0.145097669	0.033893271	0.689702571	2	0.777621907	14970	0.900180397
CCL2	0.936454904	0	0	0.312151635	0	0	0.936454904	0.666666667	marmoset	human	0.033893271	0.145097669	0.689702571	1	0.777621907	14970	0.900180397
CCL20	0	0	0	0	0	0	0	0	human	macaque	0.01643845	0.00082952	-0.084457072	2	-0.084457072	182	0.010944077
CCL20	0	0	0	0	0	0	0	0	human	marmoset	0.01643845	0.000222778	-0.098751092	2	-0.084457072	182	0.010944077
CCL20	0	0	0	0	0	0	0	0	marmoset	macaque	0.000222778	0.00082952	-0.067434732	2	-0.084457072	182	0.010944077
CCL20	0	0	0	0	0	0	0	0	macaque	marmoset	0.00082952	0.000222778	-0.067434732	1	-0.084457072	182	0.010944077
CCL20	0	0	0	0	0	0	0	0	macaque	human	0.00082952	0.01643845	-0.084457072	1	-0.084457072	182	0.010944077
CCL20	0	0	0	0	0	0	0	0	marmoset	human	0.000222778	0.01643845	-0.098751092	1	-0.084457072	182	0.010944077
CCL21	0	0	0	0	0	0	0	0	marmoset	macaque	0.020872893	0.00092108	-0.058409534	2	-0.058409534	347	0.020865905
CCL21	0	0	0	0	0	0	0	0	marmoset	human	0.020872893	0.001648578	-0.069817937	1	-0.058409534	347	0.020865905
CCL21	0	0	0	0	0	0	0	0	macaque	human	0.00092108	0.001648578	-0.002373636	1	-0.058409534	347	0.020865905
CCL21	0	0	0	0	0	0	0	0	human	marmoset	0.001648578	0.020872893	-0.069817937	2	-0.058409534	347	0.020865905
CCL21	0	0	0	0	0	0	0	0	macaque	marmoset	0.00092108	0.020872893	-0.058409534	1	-0.058409534	347	0.020865905
CCL21	0	0	0	0	0	0	0	0	human	macaque	0.001648578	0.00092108	-0.002373636	2	-0.058409534	347	0.020865905
CCL22	0	0	0	0	0	0	0	0	human	macaque	0.008787246	0.006119673	0.18558926	2	0.18558926	2322	0.13962718
CCL22	0	0	0	0	0	0	0	0	marmoset	human	0.004402342	0.008787246	-0.033840971	1	0.18558926	2322	0.13962718
CCL22	0	0	0	0	0	0	0	0	human	marmoset	0.008787246	0.004402342	-0.033840971	2	0.18558926	2322	0.13962718
CCL22	0	0	0	0	0	0	0	0	macaque	human	0.006119673	0.008787246	0.18558926	1	0.18558926	2322	0.13962718
CCL22	0	0	0	0	0	0	0	0	marmoset	macaque	0.004402342	0.006119673	0.21397371	2	0.18558926	2322	0.13962718
CCL22	0	0	0	0	0	0	0	0	macaque	marmoset	0.006119673	0.004402342	0.21397371	1	0.18558926	2322	0.13962718
CCL24	0	0	0.989239425	0.329746475	0	0	0.989239425	3.333333333	human	marmoset	0.004518552	0.224276313	-0.073861628	2	0.042385181	1227	0.073782321
CCL24	0	0	0.989239425	0.329746475	0	0	0.989239425	3.333333333	macaque	human	0.005584924	0.004518552	0.042385181	1	0.042385181	1227	0.073782321
CCL24	0	0	0.989239425	0.329746475	0	0	0.989239425	3.333333333	marmoset	human	0.224276313	0.004518552	-0.073861628	1	0.042385181	1227	0.073782321
CCL24	0	0	0.989239425	0.329746475	0	0	0.989239425	3.333333333	human	macaque	0.004518552	0.005584924	0.042385181	2	0.042385181	1227	0.073782321
CCL24	0	0	0.989239425	0.329746475	0	0	0.989239425	3.333333333	marmoset	macaque	0.224276313	0.005584924	0.111361489	2	0.042385181	1227	0.073782321
CCL24	0	0	0.989239425	0.329746475	0	0	0.989239425	3.333333333	macaque	marmoset	0.005584924	0.224276313	0.111361489	1	0.042385181	1227	0.073782321
CCL25	0	0.41748094	0.536154645	0.317878528	0.41748094	0	0.536154645	0	macaque	human	1.419679822	0.006918954	0.42088487	1	0.596925527	9922	0.596632592
CCL25	0	0.41748094	0.536154645	0.317878528	0.41748094	0	0.536154645	0	marmoset	human	0.669175172	0.006918954	0.596925527	1	0.596925527	9922	0.596632592
CCL25	0	0.41748094	0.536154645	0.317878528	0.41748094	0	0.536154645	0	human	marmoset	0.006918954	0.669175172	0.596925527	2	0.596925527	9922	0.596632592
CCL25	0	0.41748094	0.536154645	0.317878528	0.41748094	0	0.536154645	0	human	macaque	0.006918954	1.419679822	0.42088487	2	0.596925527	9922	0.596632592
CCL25	0	0.41748094	0.536154645	0.317878528	0.41748094	0	0.536154645	0	marmoset	macaque	0.669175172	1.419679822	0.832156699	2	0.596925527	9922	0.596632592
CCL25	0	0.41748094	0.536154645	0.317878528	0.41748094	0	0.536154645	0	macaque	marmoset	1.419679822	0.669175172	0.832156699	1	0.596925527	9922	0.596632592
CCL27	0	0	0	0	0	0	0	0	macaque	marmoset	0.056095903	0.050584308	0.735344817	1	0.328901953	3885	0.233613951
CCL27	0	0	0	0	0	0	0	0	human	macaque	0.012530977	0.056095903	0.328901953	2	0.328901953	3885	0.233613951
CCL27	0	0	0	0	0	0	0	0	marmoset	human	0.050584308	0.012530977	0.231429251	1	0.328901953	3885	0.233613951
CCL27	0	0	0	0	0	0	0	0	marmoset	macaque	0.050584308	0.056095903	0.735344817	2	0.328901953	3885	0.233613951
CCL27	0	0	0	0	0	0	0	0	macaque	human	0.056095903	0.012530977	0.328901953	1	0.328901953	3885	0.233613951
CCL27	0	0	0	0	0	0	0	0	human	marmoset	0.012530977	0.050584308	0.231429251	2	0.328901953	3885	0.233613951
CCL28	0	0	0	0	0	0	0	0	human	marmoset	0.055512586	0.006303676	-0.007130131	2	0.014550603	1036	0.062297054
CCL28	0	0	0	0	0	0	0	0	macaque	human	0.058523224	0.055512586	0.014550603	1	0.014550603	1036	0.062297054
CCL28	0	0	0	0	0	0	0	0	macaque	marmoset	0.058523224	0.006303676	0.11593183	1	0.014550603	1036	0.062297054
CCL28	0	0	0	0	0	0	0	0	marmoset	macaque	0.006303676	0.058523224	0.11593183	2	0.014550603	1036	0.062297054
CCL28	0	0	0	0	0	0	0	0	human	macaque	0.055512586	0.058523224	0.014550603	2	0.014550603	1036	0.062297054
CCL28	0	0	0	0	0	0	0	0	marmoset	human	0.006303676	0.055512586	-0.007130131	1	0.014550603	1036	0.062297054
CCL5	0.980575617	0.937891682	0	0.6394891	0.937891682	0	0.980575617	6.666666667	marmoset	macaque	0.016566695	0.213875009	0.038927887	2	0.038927887	1208	0.072639808
CCL5	0.980575617	0.937891682	0	0.6394891	0.937891682	0	0.980575617	6.666666667	marmoset	human	0.016566695	0.376538156	-0.103941027	1	0.038927887	1208	0.072639808
CCL5	0.980575617	0.937891682	0	0.6394891	0.937891682	0	0.980575617	6.666666667	macaque	human	0.213875009	0.376538156	0.953716771	1	0.038927887	1208	0.072639808
CCL5	0.980575617	0.937891682	0	0.6394891	0.937891682	0	0.980575617	6.666666667	human	macaque	0.376538156	0.213875009	0.953716771	2	0.038927887	1208	0.072639808
CCL5	0.980575617	0.937891682	0	0.6394891	0.937891682	0	0.980575617	6.666666667	macaque	marmoset	0.213875009	0.016566695	0.038927887	1	0.038927887	1208	0.072639808
CCL5	0.980575617	0.937891682	0	0.6394891	0.937891682	0	0.980575617	6.666666667	human	marmoset	0.376538156	0.016566695	-0.103941027	2	0.038927887	1208	0.072639808
CCL7	0	0	0	0	0	0	0	0	macaque	marmoset	0.003081704	0.000445809	-0.076802558	1	-0.052469971	395	0.023752255
CCL7	0	0	0	0	0	0	0	0	marmoset	human	0.000445809	8.94102174382632e-05	-0.052469971	1	-0.052469971	395	0.023752255
CCL7	0	0	0	0	0	0	0	0	macaque	human	0.003081704	8.94102174382632e-05	0.374441795	1	-0.052469971	395	0.023752255
CCL7	0	0	0	0	0	0	0	0	human	macaque	8.94102174382632e-05	0.003081704	0.374441795	2	-0.052469971	395	0.023752255
CCL7	0	0	0	0	0	0	0	0	human	marmoset	8.94102174382632e-05	0.000445809	-0.052469971	2	-0.052469971	395	0.023752255
CCL7	0	0	0	0	0	0	0	0	marmoset	macaque	0.000445809	0.003081704	-0.076802558	2	-0.052469971	395	0.023752255
CCL8	0	0	0	0	0	0	0	0	human	macaque	0.066523831	0.030433778	0.853691151	2	-0.013390625	796	0.047865304
CCL8	0	0	0	0	0	0	0	0	marmoset	human	0.003589843	0.066523831	-0.013390625	1	-0.013390625	796	0.047865304
CCL8	0	0	0	0	0	0	0	0	marmoset	macaque	0.003589843	0.030433778	-0.036463584	2	-0.013390625	796	0.047865304
CCL8	0	0	0	0	0	0	0	0	macaque	human	0.030433778	0.066523831	0.853691151	1	-0.013390625	796	0.047865304
CCL8	0	0	0	0	0	0	0	0	macaque	marmoset	0.030433778	0.003589843	-0.036463584	1	-0.013390625	796	0.047865304
CCL8	0	0	0	0	0	0	0	0	human	marmoset	0.066523831	0.003589843	-0.013390625	2	-0.013390625	796	0.047865304
CCM2	0.360777528	0.453619599	0.488385638	0.434260922	0.453619599	0.360777528	0.488385638	0	human	macaque	0.729045804	0.867216548	0.522139944	2	0.503170261	7143	0.429524955
CCM2	0.360777528	0.453619599	0.488385638	0.434260922	0.453619599	0.360777528	0.488385638	0	marmoset	human	0.914444615	0.729045804	0.431830116	1	0.503170261	7143	0.429524955
CCM2	0.360777528	0.453619599	0.488385638	0.434260922	0.453619599	0.360777528	0.488385638	0	macaque	marmoset	0.867216548	0.914444615	0.503170261	1	0.503170261	7143	0.429524955
CCM2	0.360777528	0.453619599	0.488385638	0.434260922	0.453619599	0.360777528	0.488385638	0	macaque	human	0.867216548	0.729045804	0.522139944	1	0.503170261	7143	0.429524955
CCM2	0.360777528	0.453619599	0.488385638	0.434260922	0.453619599	0.360777528	0.488385638	0	human	marmoset	0.729045804	0.914444615	0.431830116	2	0.503170261	7143	0.429524955
CCM2	0.360777528	0.453619599	0.488385638	0.434260922	0.453619599	0.360777528	0.488385638	0	marmoset	macaque	0.914444615	0.867216548	0.503170261	2	0.503170261	7143	0.429524955
CCM2L	0.864088271	0.891332341	0.927697601	0.894372738	0.891332341	0.864088271	0.927697601	3.666666667	marmoset	human	0.217727629	0.191568997	0.847392753	1	0.847392753	15906	0.956464221
CCM2L	0.864088271	0.891332341	0.927697601	0.894372738	0.891332341	0.864088271	0.927697601	3.666666667	human	macaque	0.191568997	0.468119861	0.860880159	2	0.847392753	15906	0.956464221
CCM2L	0.864088271	0.891332341	0.927697601	0.894372738	0.891332341	0.864088271	0.927697601	3.666666667	marmoset	macaque	0.217727629	0.468119861	0.784067262	2	0.847392753	15906	0.956464221
CCM2L	0.864088271	0.891332341	0.927697601	0.894372738	0.891332341	0.864088271	0.927697601	3.666666667	human	marmoset	0.191568997	0.217727629	0.847392753	2	0.847392753	15906	0.956464221
CCM2L	0.864088271	0.891332341	0.927697601	0.894372738	0.891332341	0.864088271	0.927697601	3.666666667	macaque	marmoset	0.468119861	0.217727629	0.784067262	1	0.847392753	15906	0.956464221
CCM2L	0.864088271	0.891332341	0.927697601	0.894372738	0.891332341	0.864088271	0.927697601	3.666666667	macaque	human	0.468119861	0.191568997	0.860880159	1	0.847392753	15906	0.956464221
CCN1	0.948110456	0.962037059	0.983380595	0.96450937	0.962037059	0.948110456	0.983380595	9	human	marmoset	0.474002508	0.350218776	0.528696891	2	0.563790228	8886	0.534335538
CCN1	0.948110456	0.962037059	0.983380595	0.96450937	0.962037059	0.948110456	0.983380595	9	macaque	human	0.238266501	0.474002508	0.87033793	1	0.563790228	8886	0.534335538
CCN1	0.948110456	0.962037059	0.983380595	0.96450937	0.962037059	0.948110456	0.983380595	9	marmoset	macaque	0.350218776	0.238266501	0.563790228	2	0.563790228	8886	0.534335538
CCN1	0.948110456	0.962037059	0.983380595	0.96450937	0.962037059	0.948110456	0.983380595	9	macaque	marmoset	0.238266501	0.350218776	0.563790228	1	0.563790228	8886	0.534335538
CCN1	0.948110456	0.962037059	0.983380595	0.96450937	0.962037059	0.948110456	0.983380595	9	marmoset	human	0.350218776	0.474002508	0.528696891	1	0.563790228	8886	0.534335538
CCN1	0.948110456	0.962037059	0.983380595	0.96450937	0.962037059	0.948110456	0.983380595	9	human	macaque	0.474002508	0.238266501	0.87033793	2	0.563790228	8886	0.534335538
CCN2	0.934494708	0.931462722	0.960255024	0.942070818	0.934494708	0.931462722	0.960255024	9.666666667	macaque	marmoset	0.282111399	0.478232418	0.496260849	1	0.496260849	6954	0.418159952
CCN2	0.934494708	0.931462722	0.960255024	0.942070818	0.934494708	0.931462722	0.960255024	9.666666667	marmoset	macaque	0.478232418	0.282111399	0.496260849	2	0.496260849	6954	0.418159952
CCN2	0.934494708	0.931462722	0.960255024	0.942070818	0.934494708	0.931462722	0.960255024	9.666666667	macaque	human	0.282111399	0.288503721	0.795991123	1	0.496260849	6954	0.418159952
CCN2	0.934494708	0.931462722	0.960255024	0.942070818	0.934494708	0.931462722	0.960255024	9.666666667	human	marmoset	0.288503721	0.478232418	0.393123427	2	0.496260849	6954	0.418159952
CCN2	0.934494708	0.931462722	0.960255024	0.942070818	0.934494708	0.931462722	0.960255024	9.666666667	marmoset	human	0.478232418	0.288503721	0.393123427	1	0.496260849	6954	0.418159952
CCN2	0.934494708	0.931462722	0.960255024	0.942070818	0.934494708	0.931462722	0.960255024	9.666666667	human	macaque	0.288503721	0.282111399	0.795991123	2	0.496260849	6954	0.418159952
CCN3	0.926666719	0.949428462	0	0.62536506	0.926666719	0	0.949428462	6.666666667	marmoset	macaque	0.062554385	0.265343626	0.333286752	2	0.333286752	3948	0.237402285
CCN3	0.926666719	0.949428462	0	0.62536506	0.926666719	0	0.949428462	6.666666667	macaque	marmoset	0.265343626	0.062554385	0.333286752	1	0.333286752	3948	0.237402285
CCN3	0.926666719	0.949428462	0	0.62536506	0.926666719	0	0.949428462	6.666666667	marmoset	human	0.062554385	0.316026364	0.147721739	1	0.333286752	3948	0.237402285
CCN3	0.926666719	0.949428462	0	0.62536506	0.926666719	0	0.949428462	6.666666667	macaque	human	0.265343626	0.316026364	0.449487586	1	0.333286752	3948	0.237402285
CCN3	0.926666719	0.949428462	0	0.62536506	0.926666719	0	0.949428462	6.666666667	human	macaque	0.316026364	0.265343626	0.449487586	2	0.333286752	3948	0.237402285
CCN3	0.926666719	0.949428462	0	0.62536506	0.926666719	0	0.949428462	6.666666667	human	marmoset	0.316026364	0.062554385	0.147721739	2	0.333286752	3948	0.237402285
CCN4	0.994157315	0.996159868	0.997809406	0.996042196	0.996159868	0.994157315	0.997809406	5.333333333	human	macaque	0.219911171	0.116405469	0.993937513	2	0.993937513	16609	0.998737222
CCN4	0.994157315	0.996159868	0.997809406	0.996042196	0.996159868	0.994157315	0.997809406	5.333333333	marmoset	macaque	0.154023379	0.116405469	0.99567609	2	0.993937513	16609	0.998737222
CCN4	0.994157315	0.996159868	0.997809406	0.996042196	0.996159868	0.994157315	0.997809406	5.333333333	macaque	human	0.116405469	0.219911171	0.993937513	1	0.993937513	16609	0.998737222
CCN4	0.994157315	0.996159868	0.997809406	0.996042196	0.996159868	0.994157315	0.997809406	5.333333333	marmoset	human	0.154023379	0.219911171	0.990471916	1	0.993937513	16609	0.998737222
CCN4	0.994157315	0.996159868	0.997809406	0.996042196	0.996159868	0.994157315	0.997809406	5.333333333	human	marmoset	0.219911171	0.154023379	0.990471916	2	0.993937513	16609	0.998737222
CCN4	0.994157315	0.996159868	0.997809406	0.996042196	0.996159868	0.994157315	0.997809406	5.333333333	macaque	marmoset	0.116405469	0.154023379	0.99567609	1	0.993937513	16609	0.998737222
CCN5	0.899664139	0.901763757	0	0.600475965	0.899664139	0	0.901763757	0.333333333	marmoset	macaque	0.017980311	0.151727426	0.618539021	2	0.618539021	10619	0.638544799
CCN5	0.899664139	0.901763757	0	0.600475965	0.899664139	0	0.901763757	0.333333333	human	marmoset	0.104431282	0.017980311	0.404913069	2	0.618539021	10619	0.638544799
CCN5	0.899664139	0.901763757	0	0.600475965	0.899664139	0	0.901763757	0.333333333	macaque	human	0.151727426	0.104431282	0.717106611	1	0.618539021	10619	0.638544799
CCN5	0.899664139	0.901763757	0	0.600475965	0.899664139	0	0.901763757	0.333333333	macaque	marmoset	0.151727426	0.017980311	0.618539021	1	0.618539021	10619	0.638544799
CCN5	0.899664139	0.901763757	0	0.600475965	0.899664139	0	0.901763757	0.333333333	marmoset	human	0.017980311	0.104431282	0.404913069	1	0.618539021	10619	0.638544799
CCN5	0.899664139	0.901763757	0	0.600475965	0.899664139	0	0.901763757	0.333333333	human	macaque	0.104431282	0.151727426	0.717106611	2	0.618539021	10619	0.638544799
CCN6	0	0	0.901727457	0.300575819	0	0	0.901727457	0.333333333	macaque	marmoset	0.029933368	0.084808713	0.663355728	1	0.086916153	1562	0.093926639
CCN6	0	0	0.901727457	0.300575819	0	0	0.901727457	0.333333333	marmoset	macaque	0.084808713	0.029933368	0.663355728	2	0.086916153	1562	0.093926639
CCN6	0	0	0.901727457	0.300575819	0	0	0.901727457	0.333333333	human	macaque	0.041541459	0.029933368	0.005742424	2	0.086916153	1562	0.093926639
CCN6	0	0	0.901727457	0.300575819	0	0	0.901727457	0.333333333	macaque	human	0.029933368	0.041541459	0.005742424	1	0.086916153	1562	0.093926639
CCN6	0	0	0.901727457	0.300575819	0	0	0.901727457	0.333333333	human	marmoset	0.041541459	0.084808713	0.086916153	2	0.086916153	1562	0.093926639
CCN6	0	0	0.901727457	0.300575819	0	0	0.901727457	0.333333333	marmoset	human	0.084808713	0.041541459	0.086916153	1	0.086916153	1562	0.093926639
CCNA1	0.804817941	0	0.737663291	0.514160411	0.737663291	0	0.804817941	0	marmoset	macaque	0.349645024	0.09060466	0.612052612	2	0.537407397	8082	0.485989176
CCNA1	0.804817941	0	0.737663291	0.514160411	0.737663291	0	0.804817941	0	macaque	human	0.09060466	0.212700519	0.382352144	1	0.537407397	8082	0.485989176
CCNA1	0.804817941	0	0.737663291	0.514160411	0.737663291	0	0.804817941	0	human	macaque	0.212700519	0.09060466	0.382352144	2	0.537407397	8082	0.485989176
CCNA1	0.804817941	0	0.737663291	0.514160411	0.737663291	0	0.804817941	0	macaque	marmoset	0.09060466	0.349645024	0.612052612	1	0.537407397	8082	0.485989176
CCNA1	0.804817941	0	0.737663291	0.514160411	0.737663291	0	0.804817941	0	marmoset	human	0.349645024	0.212700519	0.537407397	1	0.537407397	8082	0.485989176
CCNA1	0.804817941	0	0.737663291	0.514160411	0.737663291	0	0.804817941	0	human	marmoset	0.212700519	0.349645024	0.537407397	2	0.537407397	8082	0.485989176
CCNA2	0	0.700222367	0.575994273	0.425405547	0.575994273	0	0.700222367	0	human	macaque	0.165896469	0.25410411	0.536407209	2	0.654683402	11800	0.709561034
CCNA2	0	0.700222367	0.575994273	0.425405547	0.575994273	0	0.700222367	0	marmoset	macaque	0.350057048	0.25410411	0.788888037	2	0.654683402	11800	0.709561034
CCNA2	0	0.700222367	0.575994273	0.425405547	0.575994273	0	0.700222367	0	macaque	marmoset	0.25410411	0.350057048	0.788888037	1	0.654683402	11800	0.709561034
CCNA2	0	0.700222367	0.575994273	0.425405547	0.575994273	0	0.700222367	0	human	marmoset	0.165896469	0.350057048	0.654683402	2	0.654683402	11800	0.709561034
CCNA2	0	0.700222367	0.575994273	0.425405547	0.575994273	0	0.700222367	0	marmoset	human	0.350057048	0.165896469	0.654683402	1	0.654683402	11800	0.709561034
CCNA2	0	0.700222367	0.575994273	0.425405547	0.575994273	0	0.700222367	0	macaque	human	0.25410411	0.165896469	0.536407209	1	0.654683402	11800	0.709561034
CCNB1	0.865887938	0	0.939553787	0.601813908	0.865887938	0	0.939553787	0.333333333	marmoset	human	0.053846334	0.258219955	0.352373521	1	0.609373625	10307	0.619783524
CCNB1	0.865887938	0	0.939553787	0.601813908	0.865887938	0	0.939553787	0.333333333	human	marmoset	0.258219955	0.053846334	0.352373521	2	0.609373625	10307	0.619783524
CCNB1	0.865887938	0	0.939553787	0.601813908	0.865887938	0	0.939553787	0.333333333	human	macaque	0.258219955	0.120917609	0.609373625	2	0.609373625	10307	0.619783524
CCNB1	0.865887938	0	0.939553787	0.601813908	0.865887938	0	0.939553787	0.333333333	macaque	human	0.120917609	0.258219955	0.609373625	1	0.609373625	10307	0.619783524
CCNB1	0.865887938	0	0.939553787	0.601813908	0.865887938	0	0.939553787	0.333333333	marmoset	macaque	0.053846334	0.120917609	0.692987759	2	0.609373625	10307	0.619783524
CCNB1	0.865887938	0	0.939553787	0.601813908	0.865887938	0	0.939553787	0.333333333	macaque	marmoset	0.120917609	0.053846334	0.692987759	1	0.609373625	10307	0.619783524
CCNB1IP1	0.618529595	0.677517645	0.713258983	0.669768741	0.677517645	0.618529595	0.713258983	0	marmoset	human	0.457461305	0.699193611	0.476877974	1	0.650974476	11688	0.702826218
CCNB1IP1	0.618529595	0.677517645	0.713258983	0.669768741	0.677517645	0.618529595	0.713258983	0	macaque	marmoset	0.477889098	0.457461305	0.650974476	1	0.650974476	11688	0.702826218
CCNB1IP1	0.618529595	0.677517645	0.713258983	0.669768741	0.677517645	0.618529595	0.713258983	0	human	macaque	0.699193611	0.477889098	0.716058447	2	0.650974476	11688	0.702826218
CCNB1IP1	0.618529595	0.677517645	0.713258983	0.669768741	0.677517645	0.618529595	0.713258983	0	human	marmoset	0.699193611	0.457461305	0.476877974	2	0.650974476	11688	0.702826218
CCNB1IP1	0.618529595	0.677517645	0.713258983	0.669768741	0.677517645	0.618529595	0.713258983	0	marmoset	macaque	0.457461305	0.477889098	0.650974476	2	0.650974476	11688	0.702826218
CCNB1IP1	0.618529595	0.677517645	0.713258983	0.669768741	0.677517645	0.618529595	0.713258983	0	macaque	human	0.477889098	0.699193611	0.716058447	1	0.650974476	11688	0.702826218
CCNB2	0	0	0	0	0	0	0	0	human	macaque	0.04256147	0.050653543	0.475062834	2	-0.214363177	5	0.000300661
CCNB2	0	0	0	0	0	0	0	0	marmoset	human	0.065047359	0.04256147	-0.214363177	1	-0.214363177	5	0.000300661
CCNB2	0	0	0	0	0	0	0	0	human	marmoset	0.04256147	0.065047359	-0.214363177	2	-0.214363177	5	0.000300661
CCNB2	0	0	0	0	0	0	0	0	marmoset	macaque	0.065047359	0.050653543	-0.277303232	2	-0.214363177	5	0.000300661
CCNB2	0	0	0	0	0	0	0	0	macaque	marmoset	0.050653543	0.065047359	-0.277303232	1	-0.214363177	5	0.000300661
CCNB2	0	0	0	0	0	0	0	0	macaque	human	0.050653543	0.04256147	0.475062834	1	-0.214363177	5	0.000300661
CCNB3	0	0.847582908	0	0.282527636	0	0	0.847582908	0	macaque	marmoset	0.120517881	0.01400894	0.164408907	1	0.164408907	2147	0.129104029
CCNB3	0	0.847582908	0	0.282527636	0	0	0.847582908	0	marmoset	macaque	0.01400894	0.120517881	0.164408907	2	0.164408907	2147	0.129104029
CCNB3	0	0.847582908	0	0.282527636	0	0	0.847582908	0	marmoset	human	0.01400894	0.122450267	0.159711041	1	0.164408907	2147	0.129104029
CCNB3	0	0.847582908	0	0.282527636	0	0	0.847582908	0	human	macaque	0.122450267	0.120517881	0.371348315	2	0.164408907	2147	0.129104029
CCNB3	0	0.847582908	0	0.282527636	0	0	0.847582908	0	macaque	human	0.120517881	0.122450267	0.371348315	1	0.164408907	2147	0.129104029
CCNB3	0	0.847582908	0	0.282527636	0	0	0.847582908	0	human	marmoset	0.122450267	0.01400894	0.159711041	2	0.164408907	2147	0.129104029
CCNC	0.378015271	0.464542522	0.382614419	0.408390737	0.382614419	0.378015271	0.464542522	0	marmoset	human	0.893058479	0.994046767	0.652879409	1	0.652879409	11740	0.705953097
CCNC	0.378015271	0.464542522	0.382614419	0.408390737	0.382614419	0.378015271	0.464542522	0	marmoset	macaque	0.893058479	0.744278312	0.794538709	2	0.652879409	11740	0.705953097
CCNC	0.378015271	0.464542522	0.382614419	0.408390737	0.382614419	0.378015271	0.464542522	0	macaque	human	0.744278312	0.994046767	0.575053599	1	0.652879409	11740	0.705953097
CCNC	0.378015271	0.464542522	0.382614419	0.408390737	0.382614419	0.378015271	0.464542522	0	macaque	marmoset	0.744278312	0.893058479	0.794538709	1	0.652879409	11740	0.705953097
CCNC	0.378015271	0.464542522	0.382614419	0.408390737	0.382614419	0.378015271	0.464542522	0	human	marmoset	0.994046767	0.893058479	0.652879409	2	0.652879409	11740	0.705953097
CCNC	0.378015271	0.464542522	0.382614419	0.408390737	0.382614419	0.378015271	0.464542522	0	human	macaque	0.994046767	0.744278312	0.575053599	2	0.652879409	11740	0.705953097
CCND1	0.90218158	0.744360598	0.928623861	0.85838868	0.90218158	0.744360598	0.928623861	5.333333333	human	marmoset	0.319154988	0.521156907	0.8333491	2	0.566402786	8951	0.538244137
CCND1	0.90218158	0.744360598	0.928623861	0.85838868	0.90218158	0.744360598	0.928623861	5.333333333	human	macaque	0.319154988	0.33664264	0.566402786	2	0.566402786	8951	0.538244137
CCND1	0.90218158	0.744360598	0.928623861	0.85838868	0.90218158	0.744360598	0.928623861	5.333333333	macaque	marmoset	0.33664264	0.521156907	0.508807175	1	0.566402786	8951	0.538244137
CCND1	0.90218158	0.744360598	0.928623861	0.85838868	0.90218158	0.744360598	0.928623861	5.333333333	marmoset	human	0.521156907	0.319154988	0.8333491	1	0.566402786	8951	0.538244137
CCND1	0.90218158	0.744360598	0.928623861	0.85838868	0.90218158	0.744360598	0.928623861	5.333333333	marmoset	macaque	0.521156907	0.33664264	0.508807175	2	0.566402786	8951	0.538244137
CCND1	0.90218158	0.744360598	0.928623861	0.85838868	0.90218158	0.744360598	0.928623861	5.333333333	macaque	human	0.33664264	0.319154988	0.566402786	1	0.566402786	8951	0.538244137
CCND2	0.616878794	0.619349236	0.70039345	0.645540493	0.619349236	0.616878794	0.70039345	0	marmoset	human	0.843741632	0.947477985	0.460364547	1	0.723182247	13789	0.829164161
CCND2	0.616878794	0.619349236	0.70039345	0.645540493	0.619349236	0.616878794	0.70039345	0	macaque	marmoset	0.963467912	0.843741632	0.727467232	1	0.723182247	13789	0.829164161
CCND2	0.616878794	0.619349236	0.70039345	0.645540493	0.619349236	0.616878794	0.70039345	0	marmoset	macaque	0.843741632	0.963467912	0.727467232	2	0.723182247	13789	0.829164161
CCND2	0.616878794	0.619349236	0.70039345	0.645540493	0.619349236	0.616878794	0.70039345	0	human	macaque	0.947477985	0.963467912	0.723182247	2	0.723182247	13789	0.829164161
CCND2	0.616878794	0.619349236	0.70039345	0.645540493	0.619349236	0.616878794	0.70039345	0	human	marmoset	0.947477985	0.843741632	0.460364547	2	0.723182247	13789	0.829164161
CCND2	0.616878794	0.619349236	0.70039345	0.645540493	0.619349236	0.616878794	0.70039345	0	macaque	human	0.963467912	0.947477985	0.723182247	1	0.723182247	13789	0.829164161
CCND3	0.744369359	0.818133753	0.709098744	0.757200619	0.744369359	0.709098744	0.818133753	0	marmoset	human	0.220697391	0.904703025	-0.169309139	1	-0.026280176	654	0.039326518
CCND3	0.744369359	0.818133753	0.709098744	0.757200619	0.744369359	0.709098744	0.818133753	0	human	marmoset	0.904703025	0.220697391	-0.169309139	2	-0.026280176	654	0.039326518
CCND3	0.744369359	0.818133753	0.709098744	0.757200619	0.744369359	0.709098744	0.818133753	0	human	macaque	0.904703025	0.692945035	0.665392577	2	-0.026280176	654	0.039326518
CCND3	0.744369359	0.818133753	0.709098744	0.757200619	0.744369359	0.709098744	0.818133753	0	marmoset	macaque	0.220697391	0.692945035	-0.026280176	2	-0.026280176	654	0.039326518
CCND3	0.744369359	0.818133753	0.709098744	0.757200619	0.744369359	0.709098744	0.818133753	0	macaque	human	0.692945035	0.904703025	0.665392577	1	-0.026280176	654	0.039326518
CCND3	0.744369359	0.818133753	0.709098744	0.757200619	0.744369359	0.709098744	0.818133753	0	macaque	marmoset	0.692945035	0.220697391	-0.026280176	1	-0.026280176	654	0.039326518
CCNDBP1	0.655723103	0.576966531	0.540127031	0.590938888	0.576966531	0.540127031	0.655723103	0	human	marmoset	0.471431548	0.373723042	0.60855122	2	0.60855122	10284	0.618400481
CCNDBP1	0.655723103	0.576966531	0.540127031	0.590938888	0.576966531	0.540127031	0.655723103	0	human	macaque	0.471431548	0.515812194	0.588791701	2	0.60855122	10284	0.618400481
CCNDBP1	0.655723103	0.576966531	0.540127031	0.590938888	0.576966531	0.540127031	0.655723103	0	marmoset	macaque	0.373723042	0.515812194	0.797284674	2	0.60855122	10284	0.618400481
CCNDBP1	0.655723103	0.576966531	0.540127031	0.590938888	0.576966531	0.540127031	0.655723103	0	marmoset	human	0.373723042	0.471431548	0.60855122	1	0.60855122	10284	0.618400481
CCNDBP1	0.655723103	0.576966531	0.540127031	0.590938888	0.576966531	0.540127031	0.655723103	0	macaque	human	0.515812194	0.471431548	0.588791701	1	0.60855122	10284	0.618400481
CCNDBP1	0.655723103	0.576966531	0.540127031	0.590938888	0.576966531	0.540127031	0.655723103	0	macaque	marmoset	0.515812194	0.373723042	0.797284674	1	0.60855122	10284	0.618400481
CCNE1	0.751554546	0.804673613	0.692909512	0.749712557	0.751554546	0.692909512	0.804673613	0	marmoset	human	0.402205269	0.194062578	0.75080778	1	0.784348823	15084	0.907035478
CCNE1	0.751554546	0.804673613	0.692909512	0.749712557	0.751554546	0.692909512	0.804673613	0	macaque	marmoset	0.168847375	0.402205269	0.859077738	1	0.784348823	15084	0.907035478
CCNE1	0.751554546	0.804673613	0.692909512	0.749712557	0.751554546	0.692909512	0.804673613	0	human	marmoset	0.194062578	0.402205269	0.75080778	2	0.784348823	15084	0.907035478
CCNE1	0.751554546	0.804673613	0.692909512	0.749712557	0.751554546	0.692909512	0.804673613	0	marmoset	macaque	0.402205269	0.168847375	0.859077738	2	0.784348823	15084	0.907035478
CCNE1	0.751554546	0.804673613	0.692909512	0.749712557	0.751554546	0.692909512	0.804673613	0	macaque	human	0.168847375	0.194062578	0.784348823	1	0.784348823	15084	0.907035478
CCNE1	0.751554546	0.804673613	0.692909512	0.749712557	0.751554546	0.692909512	0.804673613	0	human	macaque	0.194062578	0.168847375	0.784348823	2	0.784348823	15084	0.907035478
CCNE2	0.701541409	0.565464563	0.729457827	0.665487933	0.701541409	0.565464563	0.729457827	0.333333333	macaque	human	0.250207355	0.227632289	0.286302535	1	0.399946052	4909	0.295189417
CCNE2	0.701541409	0.565464563	0.729457827	0.665487933	0.701541409	0.565464563	0.729457827	0.333333333	marmoset	human	0.199740835	0.227632289	0.399946052	1	0.399946052	4909	0.295189417
CCNE2	0.701541409	0.565464563	0.729457827	0.665487933	0.701541409	0.565464563	0.729457827	0.333333333	human	marmoset	0.227632289	0.199740835	0.399946052	2	0.399946052	4909	0.295189417
CCNE2	0.701541409	0.565464563	0.729457827	0.665487933	0.701541409	0.565464563	0.729457827	0.333333333	human	macaque	0.227632289	0.250207355	0.286302535	2	0.399946052	4909	0.295189417
CCNE2	0.701541409	0.565464563	0.729457827	0.665487933	0.701541409	0.565464563	0.729457827	0.333333333	macaque	marmoset	0.250207355	0.199740835	0.684335818	1	0.399946052	4909	0.295189417
CCNE2	0.701541409	0.565464563	0.729457827	0.665487933	0.701541409	0.565464563	0.729457827	0.333333333	marmoset	macaque	0.199740835	0.250207355	0.684335818	2	0.399946052	4909	0.295189417
CCNF	0.686148285	0.707617107	0	0.464588464	0.686148285	0	0.707617107	0	macaque	human	0.256413111	0.334595932	0.549180876	1	0.590529543	9722	0.584606133
CCNF	0.686148285	0.707617107	0	0.464588464	0.686148285	0	0.707617107	0	human	macaque	0.334595932	0.256413111	0.549180876	2	0.590529543	9722	0.584606133
CCNF	0.686148285	0.707617107	0	0.464588464	0.686148285	0	0.707617107	0	human	marmoset	0.334595932	0.09068084	0.647323344	2	0.590529543	9722	0.584606133
CCNF	0.686148285	0.707617107	0	0.464588464	0.686148285	0	0.707617107	0	macaque	marmoset	0.256413111	0.09068084	0.590529543	1	0.590529543	9722	0.584606133
CCNF	0.686148285	0.707617107	0	0.464588464	0.686148285	0	0.707617107	0	marmoset	macaque	0.09068084	0.256413111	0.590529543	2	0.590529543	9722	0.584606133
CCNF	0.686148285	0.707617107	0	0.464588464	0.686148285	0	0.707617107	0	marmoset	human	0.09068084	0.334595932	0.647323344	1	0.590529543	9722	0.584606133
CCNG1	0.686310499	0.691856474	0.651477552	0.676548175	0.686310499	0.651477552	0.691856474	0	macaque	marmoset	0.334325958	0.320293615	0.733276144	1	0.657171949	11870	0.713770295
CCNG1	0.686310499	0.691856474	0.651477552	0.676548175	0.686310499	0.651477552	0.691856474	0	human	macaque	0.285572865	0.334325958	0.657171949	2	0.657171949	11870	0.713770295
CCNG1	0.686310499	0.691856474	0.651477552	0.676548175	0.686310499	0.651477552	0.691856474	0	human	marmoset	0.285572865	0.320293615	0.642916978	2	0.657171949	11870	0.713770295
CCNG1	0.686310499	0.691856474	0.651477552	0.676548175	0.686310499	0.651477552	0.691856474	0	marmoset	macaque	0.320293615	0.334325958	0.733276144	2	0.657171949	11870	0.713770295
CCNG1	0.686310499	0.691856474	0.651477552	0.676548175	0.686310499	0.651477552	0.691856474	0	macaque	human	0.334325958	0.285572865	0.657171949	1	0.657171949	11870	0.713770295
CCNG1	0.686310499	0.691856474	0.651477552	0.676548175	0.686310499	0.651477552	0.691856474	0	marmoset	human	0.320293615	0.285572865	0.642916978	1	0.657171949	11870	0.713770295
CCNG2	0.840150572	0.679067221	0.723909349	0.747709047	0.723909349	0.679067221	0.840150572	0	macaque	marmoset	0.314848967	0.348882403	0.404923946	1	0.404923946	5005	0.300962117
CCNG2	0.840150572	0.679067221	0.723909349	0.747709047	0.723909349	0.679067221	0.840150572	0	marmoset	macaque	0.348882403	0.314848967	0.404923946	2	0.404923946	5005	0.300962117
CCNG2	0.840150572	0.679067221	0.723909349	0.747709047	0.723909349	0.679067221	0.840150572	0	macaque	human	0.314848967	0.446113678	0.616783486	1	0.404923946	5005	0.300962117
CCNG2	0.840150572	0.679067221	0.723909349	0.747709047	0.723909349	0.679067221	0.840150572	0	human	marmoset	0.446113678	0.348882403	0.264496846	2	0.404923946	5005	0.300962117
CCNG2	0.840150572	0.679067221	0.723909349	0.747709047	0.723909349	0.679067221	0.840150572	0	human	macaque	0.446113678	0.314848967	0.616783486	2	0.404923946	5005	0.300962117
CCNG2	0.840150572	0.679067221	0.723909349	0.747709047	0.723909349	0.679067221	0.840150572	0	marmoset	human	0.348882403	0.446113678	0.264496846	1	0.404923946	5005	0.300962117
CCNH	0.288285856	0.284251221	0.299466069	0.290667715	0.288285856	0.284251221	0.299466069	0	human	macaque	0.984043396	1.263846863	0.250431453	2	0.31610547	3716	0.223451594
CCNH	0.288285856	0.284251221	0.299466069	0.290667715	0.288285856	0.284251221	0.299466069	0	human	marmoset	0.984043396	1.621956323	0.31610547	2	0.31610547	3716	0.223451594
CCNH	0.288285856	0.284251221	0.299466069	0.290667715	0.288285856	0.284251221	0.299466069	0	macaque	marmoset	1.263846863	1.621956323	0.55164565	1	0.31610547	3716	0.223451594
CCNH	0.288285856	0.284251221	0.299466069	0.290667715	0.288285856	0.284251221	0.299466069	0	marmoset	human	1.621956323	0.984043396	0.31610547	1	0.31610547	3716	0.223451594
CCNH	0.288285856	0.284251221	0.299466069	0.290667715	0.288285856	0.284251221	0.299466069	0	macaque	human	1.263846863	0.984043396	0.250431453	1	0.31610547	3716	0.223451594
CCNH	0.288285856	0.284251221	0.299466069	0.290667715	0.288285856	0.284251221	0.299466069	0	marmoset	macaque	1.621956323	1.263846863	0.55164565	2	0.31610547	3716	0.223451594
CCNI	0.344264659	0.34239902	0.41300064	0.366554773	0.344264659	0.34239902	0.41300064	0	human	macaque	0.794664827	0.628866676	0.23925054	2	0.429220925	5462	0.328442574
CCNI	0.344264659	0.34239902	0.41300064	0.366554773	0.344264659	0.34239902	0.41300064	0	marmoset	macaque	0.969901721	0.628866676	0.521969324	2	0.429220925	5462	0.328442574
CCNI	0.344264659	0.34239902	0.41300064	0.366554773	0.344264659	0.34239902	0.41300064	0	macaque	marmoset	0.628866676	0.969901721	0.521969324	1	0.429220925	5462	0.328442574
CCNI	0.344264659	0.34239902	0.41300064	0.366554773	0.344264659	0.34239902	0.41300064	0	marmoset	human	0.969901721	0.794664827	0.429220925	1	0.429220925	5462	0.328442574
CCNI	0.344264659	0.34239902	0.41300064	0.366554773	0.344264659	0.34239902	0.41300064	0	macaque	human	0.628866676	0.794664827	0.23925054	1	0.429220925	5462	0.328442574
CCNI	0.344264659	0.34239902	0.41300064	0.366554773	0.344264659	0.34239902	0.41300064	0	human	marmoset	0.794664827	0.969901721	0.429220925	2	0.429220925	5462	0.328442574
CCNI2	0	0	0	0	0	0	0	0	human	macaque	0.060394313	0.049569689	0.533725032	2	0.533725032	7992	0.48057727
CCNI2	0	0	0	0	0	0	0	0	macaque	human	0.049569689	0.060394313	0.533725032	1	0.533725032	7992	0.48057727
CCNI2	0	0	0	0	0	0	0	0	macaque	marmoset	0.049569689	0.048903641	0.579046112	1	0.533725032	7992	0.48057727
CCNI2	0	0	0	0	0	0	0	0	human	marmoset	0.060394313	0.048903641	0.40100493	2	0.533725032	7992	0.48057727
CCNI2	0	0	0	0	0	0	0	0	marmoset	macaque	0.048903641	0.049569689	0.579046112	2	0.533725032	7992	0.48057727
CCNI2	0	0	0	0	0	0	0	0	marmoset	human	0.048903641	0.060394313	0.40100493	1	0.533725032	7992	0.48057727
CCNJ	0.526942452	0.527903194	0.585743953	0.5468632	0.527903194	0.526942452	0.585743953	0	marmoset	macaque	0.541243869	0.300754753	0.759030721	2	0.644170029	11463	0.689296452
CCNJ	0.526942452	0.527903194	0.585743953	0.5468632	0.527903194	0.526942452	0.585743953	0	human	macaque	0.311873675	0.300754753	0.497744005	2	0.644170029	11463	0.689296452
CCNJ	0.526942452	0.527903194	0.585743953	0.5468632	0.527903194	0.526942452	0.585743953	0	human	marmoset	0.311873675	0.541243869	0.644170029	2	0.644170029	11463	0.689296452
CCNJ	0.526942452	0.527903194	0.585743953	0.5468632	0.527903194	0.526942452	0.585743953	0	macaque	marmoset	0.300754753	0.541243869	0.759030721	1	0.644170029	11463	0.689296452
CCNJ	0.526942452	0.527903194	0.585743953	0.5468632	0.527903194	0.526942452	0.585743953	0	macaque	human	0.300754753	0.311873675	0.497744005	1	0.644170029	11463	0.689296452
CCNJ	0.526942452	0.527903194	0.585743953	0.5468632	0.527903194	0.526942452	0.585743953	0	marmoset	human	0.541243869	0.311873675	0.644170029	1	0.644170029	11463	0.689296452
CCNJL	0.776291927	0.751221513	0.855319358	0.794277599	0.776291927	0.751221513	0.855319358	0.333333333	marmoset	human	0.274590857	0.563533673	0.269928491	1	0.269928491	3143	0.188995791
CCNJL	0.776291927	0.751221513	0.855319358	0.794277599	0.776291927	0.751221513	0.855319358	0.333333333	macaque	human	0.274491121	0.563533673	0.629760705	1	0.269928491	3143	0.188995791
CCNJL	0.776291927	0.751221513	0.855319358	0.794277599	0.776291927	0.751221513	0.855319358	0.333333333	marmoset	macaque	0.274590857	0.274491121	0.154862133	2	0.269928491	3143	0.188995791
CCNJL	0.776291927	0.751221513	0.855319358	0.794277599	0.776291927	0.751221513	0.855319358	0.333333333	macaque	marmoset	0.274491121	0.274590857	0.154862133	1	0.269928491	3143	0.188995791
CCNJL	0.776291927	0.751221513	0.855319358	0.794277599	0.776291927	0.751221513	0.855319358	0.333333333	human	macaque	0.563533673	0.274491121	0.629760705	2	0.269928491	3143	0.188995791
CCNJL	0.776291927	0.751221513	0.855319358	0.794277599	0.776291927	0.751221513	0.855319358	0.333333333	human	marmoset	0.563533673	0.274590857	0.269928491	2	0.269928491	3143	0.188995791
CCNK	0.542401546	0.538294432	0.463410537	0.514702172	0.538294432	0.463410537	0.542401546	0	marmoset	human	0.645996302	0.44563687	0.424177011	1	0.424177011	5363	0.322489477
CCNK	0.542401546	0.538294432	0.463410537	0.514702172	0.538294432	0.463410537	0.542401546	0	macaque	human	0.439289388	0.44563687	0.385386591	1	0.424177011	5363	0.322489477
CCNK	0.542401546	0.538294432	0.463410537	0.514702172	0.538294432	0.463410537	0.542401546	0	human	macaque	0.44563687	0.439289388	0.385386591	2	0.424177011	5363	0.322489477
CCNK	0.542401546	0.538294432	0.463410537	0.514702172	0.538294432	0.463410537	0.542401546	0	human	marmoset	0.44563687	0.645996302	0.424177011	2	0.424177011	5363	0.322489477
CCNK	0.542401546	0.538294432	0.463410537	0.514702172	0.538294432	0.463410537	0.542401546	0	macaque	marmoset	0.439289388	0.645996302	0.708991195	1	0.424177011	5363	0.322489477
CCNK	0.542401546	0.538294432	0.463410537	0.514702172	0.538294432	0.463410537	0.542401546	0	marmoset	macaque	0.645996302	0.439289388	0.708991195	2	0.424177011	5363	0.322489477
CCNL1	0.446714764	0.379636176	0.434274686	0.420208542	0.434274686	0.379636176	0.446714764	0	macaque	marmoset	0.610515196	0.647894778	0.324076473	1	-0.03872296	511	0.030727601
CCNL1	0.446714764	0.379636176	0.434274686	0.420208542	0.434274686	0.379636176	0.446714764	0	human	marmoset	0.512542412	0.647894778	-0.201446743	2	-0.03872296	511	0.030727601
CCNL1	0.446714764	0.379636176	0.434274686	0.420208542	0.434274686	0.379636176	0.446714764	0	human	macaque	0.512542412	0.610515196	-0.03872296	2	-0.03872296	511	0.030727601
CCNL1	0.446714764	0.379636176	0.434274686	0.420208542	0.434274686	0.379636176	0.446714764	0	macaque	human	0.610515196	0.512542412	-0.03872296	1	-0.03872296	511	0.030727601
CCNL1	0.446714764	0.379636176	0.434274686	0.420208542	0.434274686	0.379636176	0.446714764	0	marmoset	macaque	0.647894778	0.610515196	0.324076473	2	-0.03872296	511	0.030727601
CCNL1	0.446714764	0.379636176	0.434274686	0.420208542	0.434274686	0.379636176	0.446714764	0	marmoset	human	0.647894778	0.512542412	-0.201446743	1	-0.03872296	511	0.030727601
CCNL2	0.467291271	0	0.424337492	0.297209588	0.424337492	0	0.467291271	0	macaque	marmoset	0.06738697	0.509871996	0.508310178	1	0.428934207	5456	0.32808178
CCNL2	0.467291271	0	0.424337492	0.297209588	0.424337492	0	0.467291271	0	human	macaque	0.521448308	0.06738697	0.428934207	2	0.428934207	5456	0.32808178
CCNL2	0.467291271	0	0.424337492	0.297209588	0.424337492	0	0.467291271	0	marmoset	human	0.509871996	0.521448308	0.427552844	1	0.428934207	5456	0.32808178
CCNL2	0.467291271	0	0.424337492	0.297209588	0.424337492	0	0.467291271	0	macaque	human	0.06738697	0.521448308	0.428934207	1	0.428934207	5456	0.32808178
CCNL2	0.467291271	0	0.424337492	0.297209588	0.424337492	0	0.467291271	0	human	marmoset	0.521448308	0.509871996	0.427552844	2	0.428934207	5456	0.32808178
CCNL2	0.467291271	0	0.424337492	0.297209588	0.424337492	0	0.467291271	0	marmoset	macaque	0.509871996	0.06738697	0.508310178	2	0.428934207	5456	0.32808178
CCNO	0	0	0	0	0	0	0	0	macaque	human	0.030051376	0.113117115	0.779100692	1	0.275027838	3213	0.193205051
CCNO	0	0	0	0	0	0	0	0	human	macaque	0.113117115	0.030051376	0.779100692	2	0.275027838	3213	0.193205051
CCNO	0	0	0	0	0	0	0	0	marmoset	human	0.033985034	0.113117115	0.275027838	1	0.275027838	3213	0.193205051
CCNO	0	0	0	0	0	0	0	0	macaque	marmoset	0.030051376	0.033985034	0.242379565	1	0.275027838	3213	0.193205051
CCNO	0	0	0	0	0	0	0	0	human	marmoset	0.113117115	0.033985034	0.275027838	2	0.275027838	3213	0.193205051
CCNO	0	0	0	0	0	0	0	0	marmoset	macaque	0.033985034	0.030051376	0.242379565	2	0.275027838	3213	0.193205051
CCNQ	0.785883269	0.655196481	0.710781799	0.717287183	0.710781799	0.655196481	0.785883269	0	marmoset	macaque	0.179043757	0.242067952	0.766988874	2	0.599804608	10012	0.602044498
CCNQ	0.785883269	0.655196481	0.710781799	0.717287183	0.710781799	0.655196481	0.785883269	0	human	macaque	0.191316145	0.242067952	0.579276461	2	0.599804608	10012	0.602044498
CCNQ	0.785883269	0.655196481	0.710781799	0.717287183	0.710781799	0.655196481	0.785883269	0	marmoset	human	0.179043757	0.191316145	0.599804608	1	0.599804608	10012	0.602044498
CCNQ	0.785883269	0.655196481	0.710781799	0.717287183	0.710781799	0.655196481	0.785883269	0	human	marmoset	0.191316145	0.179043757	0.599804608	2	0.599804608	10012	0.602044498
CCNQ	0.785883269	0.655196481	0.710781799	0.717287183	0.710781799	0.655196481	0.785883269	0	macaque	marmoset	0.242067952	0.179043757	0.766988874	1	0.599804608	10012	0.602044498
CCNQ	0.785883269	0.655196481	0.710781799	0.717287183	0.710781799	0.655196481	0.785883269	0	macaque	human	0.242067952	0.191316145	0.579276461	1	0.599804608	10012	0.602044498
CCNT1	0.436065394	0.41615326	0.43749058	0.429903078	0.436065394	0.41615326	0.43749058	0	macaque	marmoset	0.526656955	0.640567845	0.666939627	1	0.446305869	5809	0.349308479
CCNT1	0.436065394	0.41615326	0.43749058	0.429903078	0.436065394	0.41615326	0.43749058	0	macaque	human	0.526656955	0.452559832	0.365708571	1	0.446305869	5809	0.349308479
CCNT1	0.436065394	0.41615326	0.43749058	0.429903078	0.436065394	0.41615326	0.43749058	0	human	marmoset	0.452559832	0.640567845	0.446305869	2	0.446305869	5809	0.349308479
CCNT1	0.436065394	0.41615326	0.43749058	0.429903078	0.436065394	0.41615326	0.43749058	0	marmoset	human	0.640567845	0.452559832	0.446305869	1	0.446305869	5809	0.349308479
CCNT1	0.436065394	0.41615326	0.43749058	0.429903078	0.436065394	0.41615326	0.43749058	0	human	macaque	0.452559832	0.526656955	0.365708571	2	0.446305869	5809	0.349308479
CCNT1	0.436065394	0.41615326	0.43749058	0.429903078	0.436065394	0.41615326	0.43749058	0	marmoset	macaque	0.640567845	0.526656955	0.666939627	2	0.446305869	5809	0.349308479
CCNT2	0.274532052	0.246090801	0.241310081	0.253977645	0.246090801	0.241310081	0.274532052	0	macaque	marmoset	1.069885538	1.252879577	0.526041215	1	0.338903622	4013	0.241310884
CCNT2	0.274532052	0.246090801	0.241310081	0.253977645	0.246090801	0.241310081	0.274532052	0	marmoset	macaque	1.252879577	1.069885538	0.526041215	2	0.338903622	4013	0.241310884
CCNT2	0.274532052	0.246090801	0.241310081	0.253977645	0.246090801	0.241310081	0.274532052	0	marmoset	human	1.252879577	0.80743271	0.338903622	1	0.338903622	4013	0.241310884
CCNT2	0.274532052	0.246090801	0.241310081	0.253977645	0.246090801	0.241310081	0.274532052	0	human	marmoset	0.80743271	1.252879577	0.338903622	2	0.338903622	4013	0.241310884
CCNT2	0.274532052	0.246090801	0.241310081	0.253977645	0.246090801	0.241310081	0.274532052	0	macaque	human	1.069885538	0.80743271	0.29481629	1	0.338903622	4013	0.241310884
CCNT2	0.274532052	0.246090801	0.241310081	0.253977645	0.246090801	0.241310081	0.274532052	0	human	macaque	0.80743271	1.069885538	0.29481629	2	0.338903622	4013	0.241310884
CCNY	0.284058844	0.214450736	0.302349089	0.26695289	0.284058844	0.214450736	0.302349089	0	marmoset	macaque	1.369015966	1.19315755	0.491190875	2	0.184700253	2315	0.139206254
CCNY	0.284058844	0.214450736	0.302349089	0.26695289	0.284058844	0.214450736	0.302349089	0	human	macaque	0.82555767	1.19315755	0.162135989	2	0.184700253	2315	0.139206254
CCNY	0.284058844	0.214450736	0.302349089	0.26695289	0.284058844	0.214450736	0.302349089	0	marmoset	human	1.369015966	0.82555767	0.184700253	1	0.184700253	2315	0.139206254
CCNY	0.284058844	0.214450736	0.302349089	0.26695289	0.284058844	0.214450736	0.302349089	0	macaque	human	1.19315755	0.82555767	0.162135989	1	0.184700253	2315	0.139206254
CCNY	0.284058844	0.214450736	0.302349089	0.26695289	0.284058844	0.214450736	0.302349089	0	human	marmoset	0.82555767	1.369015966	0.184700253	2	0.184700253	2315	0.139206254
CCNY	0.284058844	0.214450736	0.302349089	0.26695289	0.284058844	0.214450736	0.302349089	0	macaque	marmoset	1.19315755	1.369015966	0.491190875	1	0.184700253	2315	0.139206254
CCNYL1	0.476468454	0.580926854	0.543358606	0.533584638	0.543358606	0.476468454	0.580926854	0	marmoset	human	1.003758383	0.670952617	0.622661203	1	0.622661203	10758	0.646903187
CCNYL1	0.476468454	0.580926854	0.543358606	0.533584638	0.543358606	0.476468454	0.580926854	0	human	macaque	0.670952617	0.447666423	0.431851466	2	0.622661203	10758	0.646903187
CCNYL1	0.476468454	0.580926854	0.543358606	0.533584638	0.543358606	0.476468454	0.580926854	0	human	marmoset	0.670952617	1.003758383	0.622661203	2	0.622661203	10758	0.646903187
CCNYL1	0.476468454	0.580926854	0.543358606	0.533584638	0.543358606	0.476468454	0.580926854	0	marmoset	macaque	1.003758383	0.447666423	0.65561544	2	0.622661203	10758	0.646903187
CCNYL1	0.476468454	0.580926854	0.543358606	0.533584638	0.543358606	0.476468454	0.580926854	0	macaque	marmoset	0.447666423	1.003758383	0.65561544	1	0.622661203	10758	0.646903187
CCNYL1	0.476468454	0.580926854	0.543358606	0.533584638	0.543358606	0.476468454	0.580926854	0	macaque	human	0.447666423	0.670952617	0.431851466	1	0.622661203	10758	0.646903187
CCP110	0.52849854	0.469912199	0.668357915	0.555589551	0.52849854	0.469912199	0.668357915	0	marmoset	macaque	0.766928334	0.79543973	0.779539006	2	0.705811139	13303	0.799939868
CCP110	0.52849854	0.469912199	0.668357915	0.555589551	0.52849854	0.469912199	0.668357915	0	marmoset	human	0.766928334	0.903563087	0.705811139	1	0.705811139	13303	0.799939868
CCP110	0.52849854	0.469912199	0.668357915	0.555589551	0.52849854	0.469912199	0.668357915	0	macaque	marmoset	0.79543973	0.766928334	0.779539006	1	0.705811139	13303	0.799939868
CCP110	0.52849854	0.469912199	0.668357915	0.555589551	0.52849854	0.469912199	0.668357915	0	human	macaque	0.903563087	0.79543973	0.660722167	2	0.705811139	13303	0.799939868
CCP110	0.52849854	0.469912199	0.668357915	0.555589551	0.52849854	0.469912199	0.668357915	0	human	marmoset	0.903563087	0.766928334	0.705811139	2	0.705811139	13303	0.799939868
CCP110	0.52849854	0.469912199	0.668357915	0.555589551	0.52849854	0.469912199	0.668357915	0	macaque	human	0.79543973	0.903563087	0.660722167	1	0.705811139	13303	0.799939868
CCPG1	0.292907495	0.262901797	0.306391277	0.28740019	0.292907495	0.262901797	0.306391277	0	human	marmoset	1.495428826	1.224230875	0.57196642	2	0.57196642	9120	0.548406494
CCPG1	0.292907495	0.262901797	0.306391277	0.28740019	0.292907495	0.262901797	0.306391277	0	human	macaque	1.495428826	1.277264342	0.643414858	2	0.57196642	9120	0.548406494
CCPG1	0.292907495	0.262901797	0.306391277	0.28740019	0.292907495	0.262901797	0.306391277	0	marmoset	macaque	1.224230875	1.277264342	0.540703136	2	0.57196642	9120	0.548406494
CCPG1	0.292907495	0.262901797	0.306391277	0.28740019	0.292907495	0.262901797	0.306391277	0	macaque	human	1.277264342	1.495428826	0.643414858	1	0.57196642	9120	0.548406494
CCPG1	0.292907495	0.262901797	0.306391277	0.28740019	0.292907495	0.262901797	0.306391277	0	marmoset	human	1.224230875	1.495428826	0.57196642	1	0.57196642	9120	0.548406494
CCPG1	0.292907495	0.262901797	0.306391277	0.28740019	0.292907495	0.262901797	0.306391277	0	macaque	marmoset	1.277264342	1.224230875	0.540703136	1	0.57196642	9120	0.548406494
CCR1	0	0.956968167	0.923732651	0.626900273	0.923732651	0	0.956968167	6.666666667	marmoset	macaque	0.549273292	0.384704441	0.679818354	2	0.679818354	12549	0.75460012
CCR1	0	0.956968167	0.923732651	0.626900273	0.923732651	0	0.956968167	6.666666667	marmoset	human	0.549273292	0.163993193	0.65950658	1	0.679818354	12549	0.75460012
CCR1	0	0.956968167	0.923732651	0.626900273	0.923732651	0	0.956968167	6.666666667	human	marmoset	0.163993193	0.549273292	0.65950658	2	0.679818354	12549	0.75460012
CCR1	0	0.956968167	0.923732651	0.626900273	0.923732651	0	0.956968167	6.666666667	macaque	human	0.384704441	0.163993193	0.855833975	1	0.679818354	12549	0.75460012
CCR1	0	0.956968167	0.923732651	0.626900273	0.923732651	0	0.956968167	6.666666667	macaque	marmoset	0.384704441	0.549273292	0.679818354	1	0.679818354	12549	0.75460012
CCR1	0	0.956968167	0.923732651	0.626900273	0.923732651	0	0.956968167	6.666666667	human	macaque	0.163993193	0.384704441	0.855833975	2	0.679818354	12549	0.75460012
CCR10	0.810716863	0	0	0.270238954	0	0	0.810716863	0	human	macaque	0.172220321	0.04457785	0.630229322	2	0.592608477	9786	0.5884546
CCR10	0.810716863	0	0	0.270238954	0	0	0.810716863	0	marmoset	macaque	0.051434555	0.04457785	0.592608477	2	0.592608477	9786	0.5884546
CCR10	0.810716863	0	0	0.270238954	0	0	0.810716863	0	human	marmoset	0.172220321	0.051434555	0.294233159	2	0.592608477	9786	0.5884546
CCR10	0.810716863	0	0	0.270238954	0	0	0.810716863	0	macaque	marmoset	0.04457785	0.051434555	0.592608477	1	0.592608477	9786	0.5884546
CCR10	0.810716863	0	0	0.270238954	0	0	0.810716863	0	macaque	human	0.04457785	0.172220321	0.630229322	1	0.592608477	9786	0.5884546
CCR10	0.810716863	0	0	0.270238954	0	0	0.810716863	0	marmoset	human	0.051434555	0.172220321	0.294233159	1	0.592608477	9786	0.5884546
CCR2	0	0	0	0	0	0	0	0	macaque	marmoset	0.006118905	0.034630439	0.049005165	1	0.049005165	1279	0.0769092
CCR2	0	0	0	0	0	0	0	0	human	marmoset	0.084385348	0.034630439	-0.039346543	2	0.049005165	1279	0.0769092
CCR2	0	0	0	0	0	0	0	0	marmoset	macaque	0.034630439	0.006118905	0.049005165	2	0.049005165	1279	0.0769092
CCR2	0	0	0	0	0	0	0	0	human	macaque	0.084385348	0.006118905	0.927345072	2	0.049005165	1279	0.0769092
CCR2	0	0	0	0	0	0	0	0	marmoset	human	0.034630439	0.084385348	-0.039346543	1	0.049005165	1279	0.0769092
CCR2	0	0	0	0	0	0	0	0	macaque	human	0.006118905	0.084385348	0.927345072	1	0.049005165	1279	0.0769092
CCR3	0	0	0	0	0	0	0	0	marmoset	human	0.001453094	0.021782077	-0.041446013	1	-0.018853101	741	0.044558028
CCR3	0	0	0	0	0	0	0	0	human	marmoset	0.021782077	0.001453094	-0.041446013	2	-0.018853101	741	0.044558028
CCR3	0	0	0	0	0	0	0	0	human	macaque	0.021782077	0.00187801	0.309280675	2	-0.018853101	741	0.044558028
CCR3	0	0	0	0	0	0	0	0	marmoset	macaque	0.001453094	0.00187801	-0.018853101	2	-0.018853101	741	0.044558028
CCR3	0	0	0	0	0	0	0	0	macaque	marmoset	0.00187801	0.001453094	-0.018853101	1	-0.018853101	741	0.044558028
CCR3	0	0	0	0	0	0	0	0	macaque	human	0.00187801	0.021782077	0.309280675	1	-0.018853101	741	0.044558028
CCR4	0	0	0	0	0	0	0	0	marmoset	macaque	0.075913367	0.006246227	0.330825025	2	0.330825025	3911	0.23517739
CCR4	0	0	0	0	0	0	0	0	human	macaque	0.011462021	0.006246227	0.535927192	2	0.330825025	3911	0.23517739
CCR4	0	0	0	0	0	0	0	0	macaque	human	0.006246227	0.011462021	0.535927192	1	0.330825025	3911	0.23517739
CCR4	0	0	0	0	0	0	0	0	human	marmoset	0.011462021	0.075913367	0.030530061	2	0.330825025	3911	0.23517739
CCR4	0	0	0	0	0	0	0	0	macaque	marmoset	0.006246227	0.075913367	0.330825025	1	0.330825025	3911	0.23517739
CCR4	0	0	0	0	0	0	0	0	marmoset	human	0.075913367	0.011462021	0.030530061	1	0.330825025	3911	0.23517739
CCR5	0	0	0	0	0	0	0	0	macaque	human	0.052157138	0.056559467	0.744550791	1	0.658042841	11895	0.715273602
CCR5	0	0	0	0	0	0	0	0	marmoset	macaque	0.018979175	0.052157138	0.658042841	2	0.658042841	11895	0.715273602
CCR5	0	0	0	0	0	0	0	0	human	marmoset	0.056559467	0.018979175	0.157544159	2	0.658042841	11895	0.715273602
CCR5	0	0	0	0	0	0	0	0	marmoset	human	0.018979175	0.056559467	0.157544159	1	0.658042841	11895	0.715273602
CCR5	0	0	0	0	0	0	0	0	human	macaque	0.056559467	0.052157138	0.744550791	2	0.658042841	11895	0.715273602
CCR5	0	0	0	0	0	0	0	0	macaque	marmoset	0.052157138	0.018979175	0.658042841	1	0.658042841	11895	0.715273602
CCR6	0.884541208	0	0	0.294847069	0	0	0.884541208	0.666666667	human	macaque	0.174425993	0.108647574	-0.032947439	2	-0.032947439	571	0.034335538
CCR6	0.884541208	0	0	0.294847069	0	0	0.884541208	0.666666667	macaque	human	0.108647574	0.174425993	-0.032947439	1	-0.032947439	571	0.034335538
CCR6	0.884541208	0	0	0.294847069	0	0	0.884541208	0.666666667	macaque	marmoset	0.108647574	0.002060516	0.245213933	1	-0.032947439	571	0.034335538
CCR6	0.884541208	0	0	0.294847069	0	0	0.884541208	0.666666667	human	marmoset	0.174425993	0.002060516	-0.139049375	2	-0.032947439	571	0.034335538
CCR6	0.884541208	0	0	0.294847069	0	0	0.884541208	0.666666667	marmoset	macaque	0.002060516	0.108647574	0.245213933	2	-0.032947439	571	0.034335538
CCR6	0.884541208	0	0	0.294847069	0	0	0.884541208	0.666666667	marmoset	human	0.002060516	0.174425993	-0.139049375	1	-0.032947439	571	0.034335538
CCR7	0.98828633	0	0	0.329428777	0	0	0.98828633	3.333333333	human	macaque	0.169882803	0.009702699	-0.024661815	2	-0.024661815	676	0.040649429
CCR7	0.98828633	0	0	0.329428777	0	0	0.98828633	3.333333333	macaque	marmoset	0.009702699	0.005265003	0.331603447	1	-0.024661815	676	0.040649429
CCR7	0.98828633	0	0	0.329428777	0	0	0.98828633	3.333333333	macaque	human	0.009702699	0.169882803	-0.024661815	1	-0.024661815	676	0.040649429
CCR7	0.98828633	0	0	0.329428777	0	0	0.98828633	3.333333333	human	marmoset	0.169882803	0.005265003	-0.13253223	2	-0.024661815	676	0.040649429
CCR7	0.98828633	0	0	0.329428777	0	0	0.98828633	3.333333333	marmoset	human	0.005265003	0.169882803	-0.13253223	1	-0.024661815	676	0.040649429
CCR7	0.98828633	0	0	0.329428777	0	0	0.98828633	3.333333333	marmoset	macaque	0.005265003	0.009702699	0.331603447	2	-0.024661815	676	0.040649429
CCR8	0	0	0	0	0	0	0	0	human	marmoset	0.010175878	0.032940268	0.171264779	2	0.410548669	5098	0.30655442
CCR8	0	0	0	0	0	0	0	0	marmoset	macaque	0.032940268	0.010863967	0.410548669	2	0.410548669	5098	0.30655442
CCR8	0	0	0	0	0	0	0	0	marmoset	human	0.032940268	0.010175878	0.171264779	1	0.410548669	5098	0.30655442
CCR8	0	0	0	0	0	0	0	0	macaque	human	0.010863967	0.010175878	0.673055681	1	0.410548669	5098	0.30655442
CCR8	0	0	0	0	0	0	0	0	macaque	marmoset	0.010863967	0.032940268	0.410548669	1	0.410548669	5098	0.30655442
CCR8	0	0	0	0	0	0	0	0	human	macaque	0.010175878	0.010863967	0.673055681	2	0.410548669	5098	0.30655442
CCR9	0	0	0	0	0	0	0	0	marmoset	human	0.049703983	0.033486671	0.905685105	1	0.254723655	2974	0.178833434
CCR9	0	0	0	0	0	0	0	0	human	macaque	0.033486671	0.012718973	0.254723655	2	0.254723655	2974	0.178833434
CCR9	0	0	0	0	0	0	0	0	human	marmoset	0.033486671	0.049703983	0.905685105	2	0.254723655	2974	0.178833434
CCR9	0	0	0	0	0	0	0	0	marmoset	macaque	0.049703983	0.012718973	0.203213707	2	0.254723655	2974	0.178833434
CCR9	0	0	0	0	0	0	0	0	macaque	human	0.012718973	0.033486671	0.254723655	1	0.254723655	2974	0.178833434
CCR9	0	0	0	0	0	0	0	0	macaque	marmoset	0.012718973	0.049703983	0.203213707	1	0.254723655	2974	0.178833434
CCRL2	0	0	0.992217765	0.330739255	0	0	0.992217765	0.333333333	macaque	human	0.061013633	0.028038946	0.688069231	1	0.218921296	2632	0.15826819
CCRL2	0	0	0.992217765	0.330739255	0	0	0.992217765	0.333333333	human	marmoset	0.028038946	0.048492414	0.199785494	2	0.218921296	2632	0.15826819
CCRL2	0	0	0.992217765	0.330739255	0	0	0.992217765	0.333333333	human	macaque	0.028038946	0.061013633	0.688069231	2	0.218921296	2632	0.15826819
CCRL2	0	0	0.992217765	0.330739255	0	0	0.992217765	0.333333333	marmoset	macaque	0.048492414	0.061013633	0.218921296	2	0.218921296	2632	0.15826819
CCRL2	0	0	0.992217765	0.330739255	0	0	0.992217765	0.333333333	marmoset	human	0.048492414	0.028038946	0.199785494	1	0.218921296	2632	0.15826819
CCRL2	0	0	0.992217765	0.330739255	0	0	0.992217765	0.333333333	macaque	marmoset	0.061013633	0.048492414	0.218921296	1	0.218921296	2632	0.15826819
CCS	0.510132913	0.688099464	0.617925603	0.605385993	0.617925603	0.510132913	0.688099464	0	macaque	marmoset	0.191010553	0.295410414	0.797395656	1	0.634154513	11141	0.669933854
CCS	0.510132913	0.688099464	0.617925603	0.605385993	0.617925603	0.510132913	0.688099464	0	macaque	human	0.191010553	0.442777412	0.540529663	1	0.634154513	11141	0.669933854
CCS	0.510132913	0.688099464	0.617925603	0.605385993	0.617925603	0.510132913	0.688099464	0	human	macaque	0.442777412	0.191010553	0.540529663	2	0.634154513	11141	0.669933854
CCS	0.510132913	0.688099464	0.617925603	0.605385993	0.617925603	0.510132913	0.688099464	0	human	marmoset	0.442777412	0.295410414	0.634154513	2	0.634154513	11141	0.669933854
CCS	0.510132913	0.688099464	0.617925603	0.605385993	0.617925603	0.510132913	0.688099464	0	marmoset	macaque	0.295410414	0.191010553	0.797395656	2	0.634154513	11141	0.669933854
CCS	0.510132913	0.688099464	0.617925603	0.605385993	0.617925603	0.510132913	0.688099464	0	marmoset	human	0.295410414	0.442777412	0.634154513	1	0.634154513	11141	0.669933854
CCSAP	0.501030541	0.483639736	0.482475249	0.489048509	0.483639736	0.482475249	0.501030541	0	human	marmoset	1.004623252	0.603147402	0.76171406	2	0.772511373	14860	0.893565845
CCSAP	0.501030541	0.483639736	0.482475249	0.489048509	0.483639736	0.482475249	0.501030541	0	marmoset	macaque	0.603147402	0.506704256	0.772511373	2	0.772511373	14860	0.893565845
CCSAP	0.501030541	0.483639736	0.482475249	0.489048509	0.483639736	0.482475249	0.501030541	0	marmoset	human	0.603147402	1.004623252	0.76171406	1	0.772511373	14860	0.893565845
CCSAP	0.501030541	0.483639736	0.482475249	0.489048509	0.483639736	0.482475249	0.501030541	0	macaque	human	0.506704256	1.004623252	0.794787179	1	0.772511373	14860	0.893565845
CCSAP	0.501030541	0.483639736	0.482475249	0.489048509	0.483639736	0.482475249	0.501030541	0	macaque	marmoset	0.506704256	0.603147402	0.772511373	1	0.772511373	14860	0.893565845
CCSAP	0.501030541	0.483639736	0.482475249	0.489048509	0.483639736	0.482475249	0.501030541	0	human	macaque	1.004623252	0.506704256	0.794787179	2	0.772511373	14860	0.893565845
CCSER1	0.276772785	0.264116517	0.248656615	0.263181972	0.264116517	0.248656615	0.276772785	0	macaque	human	2.518206735	2.533720335	0.710982274	1	0.756992205	14573	0.876307877
CCSER1	0.276772785	0.264116517	0.248656615	0.263181972	0.264116517	0.248656615	0.276772785	0	human	marmoset	2.533720335	2.999332857	0.821607443	2	0.756992205	14573	0.876307877
CCSER1	0.276772785	0.264116517	0.248656615	0.263181972	0.264116517	0.248656615	0.276772785	0	marmoset	macaque	2.999332857	2.518206735	0.756992205	2	0.756992205	14573	0.876307877
CCSER1	0.276772785	0.264116517	0.248656615	0.263181972	0.264116517	0.248656615	0.276772785	0	macaque	marmoset	2.518206735	2.999332857	0.756992205	1	0.756992205	14573	0.876307877
CCSER1	0.276772785	0.264116517	0.248656615	0.263181972	0.264116517	0.248656615	0.276772785	0	marmoset	human	2.999332857	2.533720335	0.821607443	1	0.756992205	14573	0.876307877
CCSER1	0.276772785	0.264116517	0.248656615	0.263181972	0.264116517	0.248656615	0.276772785	0	human	macaque	2.533720335	2.518206735	0.710982274	2	0.756992205	14573	0.876307877
CCT2	0.581778373	0.509621198	0.473195604	0.521531725	0.509621198	0.473195604	0.581778373	0	marmoset	human	0.629800403	0.571007759	0.536210723	1	0.536210723	8046	0.483824414
CCT2	0.581778373	0.509621198	0.473195604	0.521531725	0.509621198	0.473195604	0.581778373	0	human	marmoset	0.571007759	0.629800403	0.536210723	2	0.536210723	8046	0.483824414
CCT2	0.581778373	0.509621198	0.473195604	0.521531725	0.509621198	0.473195604	0.581778373	0	macaque	human	0.456995493	0.571007759	0.429258874	1	0.536210723	8046	0.483824414
CCT2	0.581778373	0.509621198	0.473195604	0.521531725	0.509621198	0.473195604	0.581778373	0	human	macaque	0.571007759	0.456995493	0.429258874	2	0.536210723	8046	0.483824414
CCT2	0.581778373	0.509621198	0.473195604	0.521531725	0.509621198	0.473195604	0.581778373	0	macaque	marmoset	0.456995493	0.629800403	0.755760304	1	0.536210723	8046	0.483824414
CCT2	0.581778373	0.509621198	0.473195604	0.521531725	0.509621198	0.473195604	0.581778373	0	marmoset	macaque	0.629800403	0.456995493	0.755760304	2	0.536210723	8046	0.483824414
CCT3	0.491050178	0.526460539	0.521680955	0.513063891	0.521680955	0.491050178	0.526460539	0	macaque	human	0.520860984	0.648425046	0.449116353	1	0.615185052	10506	0.63174985
CCT3	0.491050178	0.526460539	0.521680955	0.513063891	0.521680955	0.491050178	0.526460539	0	human	marmoset	0.648425046	0.490811556	0.615185052	2	0.615185052	10506	0.63174985
CCT3	0.491050178	0.526460539	0.521680955	0.513063891	0.521680955	0.491050178	0.526460539	0	marmoset	macaque	0.490811556	0.520860984	0.782927237	2	0.615185052	10506	0.63174985
CCT3	0.491050178	0.526460539	0.521680955	0.513063891	0.521680955	0.491050178	0.526460539	0	macaque	marmoset	0.520860984	0.490811556	0.782927237	1	0.615185052	10506	0.63174985
CCT3	0.491050178	0.526460539	0.521680955	0.513063891	0.521680955	0.491050178	0.526460539	0	human	macaque	0.648425046	0.520860984	0.449116353	2	0.615185052	10506	0.63174985
CCT3	0.491050178	0.526460539	0.521680955	0.513063891	0.521680955	0.491050178	0.526460539	0	marmoset	human	0.490811556	0.648425046	0.615185052	1	0.615185052	10506	0.63174985
CCT4	0.433972797	0.51350931	0.439756624	0.46241291	0.439756624	0.433972797	0.51350931	0	marmoset	macaque	0.713771091	0.62278181	0.751573878	2	0.460552983	6135	0.368911606
CCT4	0.433972797	0.51350931	0.439756624	0.46241291	0.439756624	0.433972797	0.51350931	0	human	macaque	0.58881968	0.62278181	0.359804287	2	0.460552983	6135	0.368911606
CCT4	0.433972797	0.51350931	0.439756624	0.46241291	0.439756624	0.433972797	0.51350931	0	human	marmoset	0.58881968	0.713771091	0.460552983	2	0.460552983	6135	0.368911606
CCT4	0.433972797	0.51350931	0.439756624	0.46241291	0.439756624	0.433972797	0.51350931	0	macaque	marmoset	0.62278181	0.713771091	0.751573878	1	0.460552983	6135	0.368911606
CCT4	0.433972797	0.51350931	0.439756624	0.46241291	0.439756624	0.433972797	0.51350931	0	marmoset	human	0.713771091	0.58881968	0.460552983	1	0.460552983	6135	0.368911606
CCT4	0.433972797	0.51350931	0.439756624	0.46241291	0.439756624	0.433972797	0.51350931	0	macaque	human	0.62278181	0.58881968	0.359804287	1	0.460552983	6135	0.368911606
CCT5	0.628974522	0.541168472	0.489783589	0.553308861	0.541168472	0.489783589	0.628974522	0	macaque	human	0.443459078	0.550703085	0.432719716	1	0.466518703	6237	0.375045099
CCT5	0.628974522	0.541168472	0.489783589	0.553308861	0.541168472	0.489783589	0.628974522	0	macaque	marmoset	0.443459078	0.414965738	0.681289753	1	0.466518703	6237	0.375045099
CCT5	0.628974522	0.541168472	0.489783589	0.553308861	0.541168472	0.489783589	0.628974522	0	human	macaque	0.550703085	0.443459078	0.432719716	2	0.466518703	6237	0.375045099
CCT5	0.628974522	0.541168472	0.489783589	0.553308861	0.541168472	0.489783589	0.628974522	0	marmoset	human	0.414965738	0.550703085	0.466518703	1	0.466518703	6237	0.375045099
CCT5	0.628974522	0.541168472	0.489783589	0.553308861	0.541168472	0.489783589	0.628974522	0	human	marmoset	0.550703085	0.414965738	0.466518703	2	0.466518703	6237	0.375045099
CCT5	0.628974522	0.541168472	0.489783589	0.553308861	0.541168472	0.489783589	0.628974522	0	marmoset	macaque	0.414965738	0.443459078	0.681289753	2	0.466518703	6237	0.375045099
CCT6A	0.623357603	0.554680756	0.503172535	0.560403631	0.554680756	0.503172535	0.623357603	0	macaque	human	0.359550373	0.509144471	0.442853321	1	0.592559866	9784	0.588334336
CCT6A	0.623357603	0.554680756	0.503172535	0.560403631	0.554680756	0.503172535	0.623357603	0	marmoset	human	0.74418708	0.509144471	0.592559866	1	0.592559866	9784	0.588334336
CCT6A	0.623357603	0.554680756	0.503172535	0.560403631	0.554680756	0.503172535	0.623357603	0	marmoset	macaque	0.74418708	0.359550373	0.734557558	2	0.592559866	9784	0.588334336
CCT6A	0.623357603	0.554680756	0.503172535	0.560403631	0.554680756	0.503172535	0.623357603	0	macaque	marmoset	0.359550373	0.74418708	0.734557558	1	0.592559866	9784	0.588334336
CCT6A	0.623357603	0.554680756	0.503172535	0.560403631	0.554680756	0.503172535	0.623357603	0	human	macaque	0.509144471	0.359550373	0.442853321	2	0.592559866	9784	0.588334336
CCT6A	0.623357603	0.554680756	0.503172535	0.560403631	0.554680756	0.503172535	0.623357603	0	human	marmoset	0.509144471	0.74418708	0.592559866	2	0.592559866	9784	0.588334336
CCT6B	0.68439525	0.49635023	0.569565396	0.583436959	0.569565396	0.49635023	0.68439525	0	marmoset	macaque	0.806025027	0.609365948	0.781322015	2	0.735287783	14077	0.846482261
CCT6B	0.68439525	0.49635023	0.569565396	0.583436959	0.569565396	0.49635023	0.68439525	0	marmoset	human	0.806025027	0.302180349	0.735287783	1	0.735287783	14077	0.846482261
CCT6B	0.68439525	0.49635023	0.569565396	0.583436959	0.569565396	0.49635023	0.68439525	0	human	macaque	0.302180349	0.609365948	0.621598622	2	0.735287783	14077	0.846482261
CCT6B	0.68439525	0.49635023	0.569565396	0.583436959	0.569565396	0.49635023	0.68439525	0	macaque	human	0.609365948	0.302180349	0.621598622	1	0.735287783	14077	0.846482261
CCT6B	0.68439525	0.49635023	0.569565396	0.583436959	0.569565396	0.49635023	0.68439525	0	human	marmoset	0.302180349	0.806025027	0.735287783	2	0.735287783	14077	0.846482261
CCT6B	0.68439525	0.49635023	0.569565396	0.583436959	0.569565396	0.49635023	0.68439525	0	macaque	marmoset	0.609365948	0.806025027	0.781322015	1	0.735287783	14077	0.846482261
CCT7	0.672506935	0.547666882	0.570234887	0.596802901	0.570234887	0.547666882	0.672506935	0	marmoset	human	0.435662869	0.470140002	0.509329347	1	0.509329347	7311	0.43962718
CCT7	0.672506935	0.547666882	0.570234887	0.596802901	0.570234887	0.547666882	0.672506935	0	marmoset	macaque	0.435662869	0.460218353	0.769870349	2	0.509329347	7311	0.43962718
CCT7	0.672506935	0.547666882	0.570234887	0.596802901	0.570234887	0.547666882	0.672506935	0	macaque	marmoset	0.460218353	0.435662869	0.769870349	1	0.509329347	7311	0.43962718
CCT7	0.672506935	0.547666882	0.570234887	0.596802901	0.570234887	0.547666882	0.672506935	0	human	marmoset	0.470140002	0.435662869	0.509329347	2	0.509329347	7311	0.43962718
CCT7	0.672506935	0.547666882	0.570234887	0.596802901	0.570234887	0.547666882	0.672506935	0	human	macaque	0.470140002	0.460218353	0.478411579	2	0.509329347	7311	0.43962718
CCT7	0.672506935	0.547666882	0.570234887	0.596802901	0.570234887	0.547666882	0.672506935	0	macaque	human	0.460218353	0.470140002	0.478411579	1	0.509329347	7311	0.43962718
CCT8	0.552619168	0.484761647	0.443521283	0.493634033	0.484761647	0.443521283	0.552619168	0	human	macaque	0.645183088	0.640744858	0.528361922	2	0.555712184	8633	0.519122069
CCT8	0.552619168	0.484761647	0.443521283	0.493634033	0.484761647	0.443521283	0.552619168	0	macaque	human	0.640744858	0.645183088	0.528361922	1	0.555712184	8633	0.519122069
CCT8	0.552619168	0.484761647	0.443521283	0.493634033	0.484761647	0.443521283	0.552619168	0	marmoset	macaque	0.760719922	0.640744858	0.771415341	2	0.555712184	8633	0.519122069
CCT8	0.552619168	0.484761647	0.443521283	0.493634033	0.484761647	0.443521283	0.552619168	0	macaque	marmoset	0.640744858	0.760719922	0.771415341	1	0.555712184	8633	0.519122069
CCT8	0.552619168	0.484761647	0.443521283	0.493634033	0.484761647	0.443521283	0.552619168	0	marmoset	human	0.760719922	0.645183088	0.555712184	1	0.555712184	8633	0.519122069
CCT8	0.552619168	0.484761647	0.443521283	0.493634033	0.484761647	0.443521283	0.552619168	0	human	marmoset	0.645183088	0.760719922	0.555712184	2	0.555712184	8633	0.519122069
CCT8L2	0	0	0	0	0	0	0	0	macaque	marmoset	0.003453202	0.007164714	0.224151498	1	0.224151498	2683	0.161334937
CCT8L2	0	0	0	0	0	0	0	0	marmoset	human	0.007164714	0.001826108	0.415342059	1	0.224151498	2683	0.161334937
CCT8L2	0	0	0	0	0	0	0	0	human	macaque	0.001826108	0.003453202	-0.166110338	2	0.224151498	2683	0.161334937
CCT8L2	0	0	0	0	0	0	0	0	marmoset	macaque	0.007164714	0.003453202	0.224151498	2	0.224151498	2683	0.161334937
CCT8L2	0	0	0	0	0	0	0	0	macaque	human	0.003453202	0.001826108	-0.166110338	1	0.224151498	2683	0.161334937
CCT8L2	0	0	0	0	0	0	0	0	human	marmoset	0.001826108	0.007164714	0.415342059	2	0.224151498	2683	0.161334937
CCZ1	0.562124523	0.500090678	0.474714304	0.512309835	0.500090678	0.474714304	0.562124523	0	macaque	marmoset	0.480458183	0.570752039	0.677583516	1	0.565058493	8917	0.536199639
CCZ1	0.562124523	0.500090678	0.474714304	0.512309835	0.500090678	0.474714304	0.562124523	0	human	macaque	0.607063926	0.480458183	0.537089959	2	0.565058493	8917	0.536199639
CCZ1	0.562124523	0.500090678	0.474714304	0.512309835	0.500090678	0.474714304	0.562124523	0	human	marmoset	0.607063926	0.570752039	0.565058493	2	0.565058493	8917	0.536199639
CCZ1	0.562124523	0.500090678	0.474714304	0.512309835	0.500090678	0.474714304	0.562124523	0	marmoset	macaque	0.570752039	0.480458183	0.677583516	2	0.565058493	8917	0.536199639
CCZ1	0.562124523	0.500090678	0.474714304	0.512309835	0.500090678	0.474714304	0.562124523	0	macaque	human	0.480458183	0.607063926	0.537089959	1	0.565058493	8917	0.536199639
CCZ1	0.562124523	0.500090678	0.474714304	0.512309835	0.500090678	0.474714304	0.562124523	0	marmoset	human	0.570752039	0.607063926	0.565058493	1	0.565058493	8917	0.536199639
CD101	0.959310284	0.877628498	0	0.612312927	0.877628498	0	0.959310284	1	human	marmoset	0.083058131	0.029937623	-0.046369375	2	0.206496988	2501	0.15039086
CD101	0.959310284	0.877628498	0	0.612312927	0.877628498	0	0.959310284	1	human	macaque	0.083058131	0.172923578	0.316704386	2	0.206496988	2501	0.15039086
CD101	0.959310284	0.877628498	0	0.612312927	0.877628498	0	0.959310284	1	marmoset	macaque	0.029937623	0.172923578	0.206496988	2	0.206496988	2501	0.15039086
CD101	0.959310284	0.877628498	0	0.612312927	0.877628498	0	0.959310284	1	marmoset	human	0.029937623	0.083058131	-0.046369375	1	0.206496988	2501	0.15039086
CD101	0.959310284	0.877628498	0	0.612312927	0.877628498	0	0.959310284	1	macaque	marmoset	0.172923578	0.029937623	0.206496988	1	0.206496988	2501	0.15039086
CD101	0.959310284	0.877628498	0	0.612312927	0.877628498	0	0.959310284	1	macaque	human	0.172923578	0.083058131	0.316704386	1	0.206496988	2501	0.15039086
CD109	0.89003735	0.831783703	0.440417658	0.720746237	0.831783703	0.440417658	0.89003735	0	macaque	human	0.478838862	0.554411523	0.751636614	1	0.083380116	1532	0.09212267
CD109	0.89003735	0.831783703	0.440417658	0.720746237	0.831783703	0.440417658	0.89003735	0	human	marmoset	0.554411523	1.217570214	0.041483298	2	0.083380116	1532	0.09212267
CD109	0.89003735	0.831783703	0.440417658	0.720746237	0.831783703	0.440417658	0.89003735	0	macaque	marmoset	0.478838862	1.217570214	0.083380116	1	0.083380116	1532	0.09212267
CD109	0.89003735	0.831783703	0.440417658	0.720746237	0.831783703	0.440417658	0.89003735	0	marmoset	macaque	1.217570214	0.478838862	0.083380116	2	0.083380116	1532	0.09212267
CD109	0.89003735	0.831783703	0.440417658	0.720746237	0.831783703	0.440417658	0.89003735	0	marmoset	human	1.217570214	0.554411523	0.041483298	1	0.083380116	1532	0.09212267
CD109	0.89003735	0.831783703	0.440417658	0.720746237	0.831783703	0.440417658	0.89003735	0	human	macaque	0.554411523	0.478838862	0.751636614	2	0.083380116	1532	0.09212267
CD14	0.958326573	0.94874414	0.960010031	0.955693581	0.958326573	0.94874414	0.960010031	8.333333333	marmoset	macaque	0.170247061	0.208103357	0.701694225	2	0.701694225	13183	0.792723993
CD14	0.958326573	0.94874414	0.960010031	0.955693581	0.958326573	0.94874414	0.960010031	8.333333333	macaque	marmoset	0.208103357	0.170247061	0.701694225	1	0.701694225	13183	0.792723993
CD14	0.958326573	0.94874414	0.960010031	0.955693581	0.958326573	0.94874414	0.960010031	8.333333333	macaque	human	0.208103357	0.36751163	0.97927231	1	0.701694225	13183	0.792723993
CD14	0.958326573	0.94874414	0.960010031	0.955693581	0.958326573	0.94874414	0.960010031	8.333333333	human	macaque	0.36751163	0.208103357	0.97927231	2	0.701694225	13183	0.792723993
CD14	0.958326573	0.94874414	0.960010031	0.955693581	0.958326573	0.94874414	0.960010031	8.333333333	marmoset	human	0.170247061	0.36751163	0.672356863	1	0.701694225	13183	0.792723993
CD14	0.958326573	0.94874414	0.960010031	0.955693581	0.958326573	0.94874414	0.960010031	8.333333333	human	marmoset	0.36751163	0.170247061	0.672356863	2	0.701694225	13183	0.792723993
CD151	0.791626355	0.625979559	0.747134321	0.721580078	0.747134321	0.625979559	0.791626355	0	human	macaque	0.244879471	0.416994378	0.704222743	2	0.704222743	13255	0.797053518
CD151	0.791626355	0.625979559	0.747134321	0.721580078	0.747134321	0.625979559	0.791626355	0	human	marmoset	0.244879471	0.615232363	0.753150707	2	0.704222743	13255	0.797053518
CD151	0.791626355	0.625979559	0.747134321	0.721580078	0.747134321	0.625979559	0.791626355	0	macaque	marmoset	0.416994378	0.615232363	0.698597105	1	0.704222743	13255	0.797053518
CD151	0.791626355	0.625979559	0.747134321	0.721580078	0.747134321	0.625979559	0.791626355	0	marmoset	human	0.615232363	0.244879471	0.753150707	1	0.704222743	13255	0.797053518
CD151	0.791626355	0.625979559	0.747134321	0.721580078	0.747134321	0.625979559	0.791626355	0	macaque	human	0.416994378	0.244879471	0.704222743	1	0.704222743	13255	0.797053518
CD151	0.791626355	0.625979559	0.747134321	0.721580078	0.747134321	0.625979559	0.791626355	0	marmoset	macaque	0.615232363	0.416994378	0.698597105	2	0.704222743	13255	0.797053518
CD160	0	0.771331685	0.881874644	0.551068776	0.771331685	0	0.881874644	0	macaque	marmoset	0.120607853	0.110763198	0.580200259	1	0.456768673	6060	0.364401684
CD160	0	0.771331685	0.881874644	0.551068776	0.771331685	0	0.881874644	0	human	macaque	0.057759079	0.120607853	0.456768673	2	0.456768673	6060	0.364401684
CD160	0	0.771331685	0.881874644	0.551068776	0.771331685	0	0.881874644	0	marmoset	human	0.110763198	0.057759079	0.184408328	1	0.456768673	6060	0.364401684
CD160	0	0.771331685	0.881874644	0.551068776	0.771331685	0	0.881874644	0	macaque	human	0.120607853	0.057759079	0.456768673	1	0.456768673	6060	0.364401684
CD160	0	0.771331685	0.881874644	0.551068776	0.771331685	0	0.881874644	0	marmoset	macaque	0.110763198	0.120607853	0.580200259	2	0.456768673	6060	0.364401684
CD160	0	0.771331685	0.881874644	0.551068776	0.771331685	0	0.881874644	0	human	marmoset	0.057759079	0.110763198	0.184408328	2	0.456768673	6060	0.364401684
CD163	0.986678559	0.932630581	0.999429389	0.972912843	0.986678559	0.932630581	0.999429389	10	macaque	human	0.741007483	0.730129815	0.926055108	1	0.926055108	16385	0.985267589
CD163	0.986678559	0.932630581	0.999429389	0.972912843	0.986678559	0.932630581	0.999429389	10	marmoset	macaque	0.44811161	0.741007483	0.871314013	2	0.926055108	16385	0.985267589
CD163	0.986678559	0.932630581	0.999429389	0.972912843	0.986678559	0.932630581	0.999429389	10	macaque	marmoset	0.741007483	0.44811161	0.871314013	1	0.926055108	16385	0.985267589
CD163	0.986678559	0.932630581	0.999429389	0.972912843	0.986678559	0.932630581	0.999429389	10	human	marmoset	0.730129815	0.44811161	0.956788844	2	0.926055108	16385	0.985267589
CD163	0.986678559	0.932630581	0.999429389	0.972912843	0.986678559	0.932630581	0.999429389	10	marmoset	human	0.44811161	0.730129815	0.956788844	1	0.926055108	16385	0.985267589
CD163	0.986678559	0.932630581	0.999429389	0.972912843	0.986678559	0.932630581	0.999429389	10	human	macaque	0.730129815	0.741007483	0.926055108	2	0.926055108	16385	0.985267589
CD163L1	0.910215431	0.922151792	0	0.610789074	0.910215431	0	0.922151792	6	human	macaque	0.678703969	0.71408191	0.787340459	2	0.691584603	12885	0.77480457
CD163L1	0.910215431	0.922151792	0	0.610789074	0.910215431	0	0.922151792	6	macaque	marmoset	0.71408191	0.022291573	0.691584603	1	0.691584603	12885	0.77480457
CD163L1	0.910215431	0.922151792	0	0.610789074	0.910215431	0	0.922151792	6	macaque	human	0.71408191	0.678703969	0.787340459	1	0.691584603	12885	0.77480457
CD163L1	0.910215431	0.922151792	0	0.610789074	0.910215431	0	0.922151792	6	marmoset	human	0.022291573	0.678703969	0.590045614	1	0.691584603	12885	0.77480457
CD163L1	0.910215431	0.922151792	0	0.610789074	0.910215431	0	0.922151792	6	human	marmoset	0.678703969	0.022291573	0.590045614	2	0.691584603	12885	0.77480457
CD163L1	0.910215431	0.922151792	0	0.610789074	0.910215431	0	0.922151792	6	marmoset	macaque	0.022291573	0.71408191	0.691584603	2	0.691584603	12885	0.77480457
CD164	0.546841462	0.463190599	0.566957921	0.525663327	0.546841462	0.463190599	0.566957921	0	marmoset	human	0.569372582	0.509298981	0.20350416	1	0.20350416	2475	0.14882742
CD164	0.546841462	0.463190599	0.566957921	0.525663327	0.546841462	0.463190599	0.566957921	0	human	marmoset	0.509298981	0.569372582	0.20350416	2	0.20350416	2475	0.14882742
CD164	0.546841462	0.463190599	0.566957921	0.525663327	0.546841462	0.463190599	0.566957921	0	macaque	marmoset	0.40472085	0.569372582	0.301153996	1	0.20350416	2475	0.14882742
CD164	0.546841462	0.463190599	0.566957921	0.525663327	0.546841462	0.463190599	0.566957921	0	marmoset	macaque	0.569372582	0.40472085	0.301153996	2	0.20350416	2475	0.14882742
CD164	0.546841462	0.463190599	0.566957921	0.525663327	0.546841462	0.463190599	0.566957921	0	macaque	human	0.40472085	0.509298981	0.074303225	1	0.20350416	2475	0.14882742
CD164	0.546841462	0.463190599	0.566957921	0.525663327	0.546841462	0.463190599	0.566957921	0	human	macaque	0.509298981	0.40472085	0.074303225	2	0.20350416	2475	0.14882742
CD177	0	0	0	0	0	0	0	0	macaque	marmoset	0.038251032	0.010664909	0.66106959	1	-0.010743326	820	0.049308479
CD177	0	0	0	0	0	0	0	0	marmoset	human	0.010664909	0.003824046	-0.010743326	1	-0.010743326	820	0.049308479
CD177	0	0	0	0	0	0	0	0	macaque	human	0.038251032	0.003824046	-0.213203166	1	-0.010743326	820	0.049308479
CD177	0	0	0	0	0	0	0	0	human	marmoset	0.003824046	0.010664909	-0.010743326	2	-0.010743326	820	0.049308479
CD177	0	0	0	0	0	0	0	0	human	macaque	0.003824046	0.038251032	-0.213203166	2	-0.010743326	820	0.049308479
CD177	0	0	0	0	0	0	0	0	marmoset	macaque	0.010664909	0.038251032	0.66106959	2	-0.010743326	820	0.049308479
CD180	0.971177619	0.962483304	0	0.644553641	0.962483304	0	0.971177619	4.666666667	marmoset	human	0.054425255	0.131046481	0.199951686	1	0.412183308	5128	0.308358388
CD180	0.971177619	0.962483304	0	0.644553641	0.962483304	0	0.971177619	4.666666667	macaque	marmoset	0.441390651	0.054425255	0.412183308	1	0.412183308	5128	0.308358388
CD180	0.971177619	0.962483304	0	0.644553641	0.962483304	0	0.971177619	4.666666667	human	marmoset	0.131046481	0.054425255	0.199951686	2	0.412183308	5128	0.308358388
CD180	0.971177619	0.962483304	0	0.644553641	0.962483304	0	0.971177619	4.666666667	human	macaque	0.131046481	0.441390651	0.575262757	2	0.412183308	5128	0.308358388
CD180	0.971177619	0.962483304	0	0.644553641	0.962483304	0	0.971177619	4.666666667	macaque	human	0.441390651	0.131046481	0.575262757	1	0.412183308	5128	0.308358388
CD180	0.971177619	0.962483304	0	0.644553641	0.962483304	0	0.971177619	4.666666667	marmoset	macaque	0.054425255	0.441390651	0.412183308	2	0.412183308	5128	0.308358388
CD19	0.997617046	0	0	0.332539015	0	0	0.997617046	1	human	marmoset	0.083591276	0.003913736	-0.078840968	2	-0.076611972	229	0.013770295
CD19	0.997617046	0	0	0.332539015	0	0	0.997617046	1	marmoset	human	0.003913736	0.083591276	-0.078840968	1	-0.076611972	229	0.013770295
CD19	0.997617046	0	0	0.332539015	0	0	0.997617046	1	macaque	human	0.008108569	0.083591276	-0.076611972	1	-0.076611972	229	0.013770295
CD19	0.997617046	0	0	0.332539015	0	0	0.997617046	1	human	macaque	0.083591276	0.008108569	-0.076611972	2	-0.076611972	229	0.013770295
CD19	0.997617046	0	0	0.332539015	0	0	0.997617046	1	macaque	marmoset	0.008108569	0.003913736	-0.02327406	1	-0.076611972	229	0.013770295
CD19	0.997617046	0	0	0.332539015	0	0	0.997617046	1	marmoset	macaque	0.003913736	0.008108569	-0.02327406	2	-0.076611972	229	0.013770295
CD1B	0	0	0	0	0	0	0	0	human	macaque	0.002520911	0.003942983	0.413387875	2	0.234515073	2780	0.167167769
CD1B	0	0	0	0	0	0	0	0	macaque	marmoset	0.003942983	0.005227233	0.234515073	1	0.234515073	2780	0.167167769
CD1B	0	0	0	0	0	0	0	0	human	marmoset	0.002520911	0.005227233	-0.018746574	2	0.234515073	2780	0.167167769
CD1B	0	0	0	0	0	0	0	0	macaque	human	0.003942983	0.002520911	0.413387875	1	0.234515073	2780	0.167167769
CD1B	0	0	0	0	0	0	0	0	marmoset	human	0.005227233	0.002520911	-0.018746574	1	0.234515073	2780	0.167167769
CD1B	0	0	0	0	0	0	0	0	marmoset	macaque	0.005227233	0.003942983	0.234515073	2	0.234515073	2780	0.167167769
CD1C	0	0	0	0	0	0	0	0	marmoset	macaque	0.000155937	0.036022726	0.022529744	2	0.022529744	1093	0.065724594
CD1C	0	0	0	0	0	0	0	0	macaque	human	0.036022726	0.04447769	0.786753637	1	0.022529744	1093	0.065724594
CD1C	0	0	0	0	0	0	0	0	marmoset	human	0.000155937	0.04447769	-0.017585603	1	0.022529744	1093	0.065724594
CD1C	0	0	0	0	0	0	0	0	human	marmoset	0.04447769	0.000155937	-0.017585603	2	0.022529744	1093	0.065724594
CD1C	0	0	0	0	0	0	0	0	human	macaque	0.04447769	0.036022726	0.786753637	2	0.022529744	1093	0.065724594
CD1C	0	0	0	0	0	0	0	0	macaque	marmoset	0.036022726	0.000155937	0.022529744	1	0.022529744	1093	0.065724594
CD1D	0	0.885388691	0	0.295129564	0	0	0.885388691	0.333333333	human	macaque	0.042001908	0.273990513	0.218421532	2	0.218421532	2627	0.157967529
CD1D	0	0.885388691	0	0.295129564	0	0	0.885388691	0.333333333	human	marmoset	0.042001908	0.03064052	-0.017573863	2	0.218421532	2627	0.157967529
CD1D	0	0.885388691	0	0.295129564	0	0	0.885388691	0.333333333	macaque	marmoset	0.273990513	0.03064052	0.253785445	1	0.218421532	2627	0.157967529
CD1D	0	0.885388691	0	0.295129564	0	0	0.885388691	0.333333333	macaque	human	0.273990513	0.042001908	0.218421532	1	0.218421532	2627	0.157967529
CD1D	0	0.885388691	0	0.295129564	0	0	0.885388691	0.333333333	marmoset	human	0.03064052	0.042001908	-0.017573863	1	0.218421532	2627	0.157967529
CD1D	0	0.885388691	0	0.295129564	0	0	0.885388691	0.333333333	marmoset	macaque	0.03064052	0.273990513	0.253785445	2	0.218421532	2627	0.157967529
CD2	0.997370565	0.996855775	0.978686969	0.990971103	0.996855775	0.978686969	0.997370565	10	human	macaque	0.330269553	0.269274839	0.999371761	2	-0.010002084	828	0.049789537
CD2	0.997370565	0.996855775	0.978686969	0.990971103	0.996855775	0.978686969	0.997370565	10	human	marmoset	0.330269553	0.25901154	-0.010002084	2	-0.010002084	828	0.049789537
CD2	0.997370565	0.996855775	0.978686969	0.990971103	0.996855775	0.978686969	0.997370565	10	macaque	marmoset	0.269274839	0.25901154	-0.023342715	1	-0.010002084	828	0.049789537
CD2	0.997370565	0.996855775	0.978686969	0.990971103	0.996855775	0.978686969	0.997370565	10	marmoset	human	0.25901154	0.330269553	-0.010002084	1	-0.010002084	828	0.049789537
CD2	0.997370565	0.996855775	0.978686969	0.990971103	0.996855775	0.978686969	0.997370565	10	marmoset	macaque	0.25901154	0.269274839	-0.023342715	2	-0.010002084	828	0.049789537
CD2	0.997370565	0.996855775	0.978686969	0.990971103	0.996855775	0.978686969	0.997370565	10	macaque	human	0.269274839	0.330269553	0.999371761	1	-0.010002084	828	0.049789537
CD200R1	0.851239131	0.962818189	0.897338851	0.903798724	0.897338851	0.851239131	0.962818189	5.666666667	marmoset	macaque	0.576665174	0.372912532	0.866921797	2	0.752999563	14478	0.87059531
CD200R1	0.851239131	0.962818189	0.897338851	0.903798724	0.897338851	0.851239131	0.962818189	5.666666667	marmoset	human	0.576665174	0.561304737	0.752999563	1	0.752999563	14478	0.87059531
CD200R1	0.851239131	0.962818189	0.897338851	0.903798724	0.897338851	0.851239131	0.962818189	5.666666667	macaque	human	0.372912532	0.561304737	0.624273919	1	0.752999563	14478	0.87059531
CD200R1	0.851239131	0.962818189	0.897338851	0.903798724	0.897338851	0.851239131	0.962818189	5.666666667	human	marmoset	0.561304737	0.576665174	0.752999563	2	0.752999563	14478	0.87059531
CD200R1	0.851239131	0.962818189	0.897338851	0.903798724	0.897338851	0.851239131	0.962818189	5.666666667	macaque	marmoset	0.372912532	0.576665174	0.866921797	1	0.752999563	14478	0.87059531
CD200R1	0.851239131	0.962818189	0.897338851	0.903798724	0.897338851	0.851239131	0.962818189	5.666666667	human	macaque	0.561304737	0.372912532	0.624273919	2	0.752999563	14478	0.87059531
CD207	0	0	0	0	0	0	0	0	marmoset	human	0.000252978	0.000726716	-0.010659526	1	-0.010659526	822	0.049428743
CD207	0	0	0	0	0	0	0	0	marmoset	macaque	0.000252978	0.000806329	-0.028379212	2	-0.010659526	822	0.049428743
CD207	0	0	0	0	0	0	0	0	macaque	marmoset	0.000806329	0.000252978	-0.028379212	1	-0.010659526	822	0.049428743
CD207	0	0	0	0	0	0	0	0	macaque	human	0.000806329	0.000726716	0.031426699	1	-0.010659526	822	0.049428743
CD207	0	0	0	0	0	0	0	0	human	macaque	0.000726716	0.000806329	0.031426699	2	-0.010659526	822	0.049428743
CD207	0	0	0	0	0	0	0	0	human	marmoset	0.000726716	0.000252978	-0.010659526	2	-0.010659526	822	0.049428743
CD209	0	0	0	0	0	0	0	0	marmoset	human	0.009154006	0.085853664	0.751588442	1	0.066318694	1403	0.084365604
CD209	0	0	0	0	0	0	0	0	marmoset	macaque	0.009154006	0.000907847	-0.021327886	2	0.066318694	1403	0.084365604
CD209	0	0	0	0	0	0	0	0	macaque	marmoset	0.000907847	0.009154006	-0.021327886	1	0.066318694	1403	0.084365604
CD209	0	0	0	0	0	0	0	0	human	marmoset	0.085853664	0.009154006	0.751588442	2	0.066318694	1403	0.084365604
CD209	0	0	0	0	0	0	0	0	human	macaque	0.085853664	0.000907847	0.066318694	2	0.066318694	1403	0.084365604
CD209	0	0	0	0	0	0	0	0	macaque	human	0.000907847	0.085853664	0.066318694	1	0.066318694	1403	0.084365604
CD22	0.929363522	0.939247671	0.940058273	0.936223155	0.939247671	0.929363522	0.940058273	7.666666667	marmoset	human	0.272726505	0.910349416	0.828135279	1	0.855980198	15982	0.961034275
CD22	0.929363522	0.939247671	0.940058273	0.936223155	0.939247671	0.929363522	0.940058273	7.666666667	marmoset	macaque	0.272726505	0.211306419	0.945486683	2	0.855980198	15982	0.961034275
CD22	0.929363522	0.939247671	0.940058273	0.936223155	0.939247671	0.929363522	0.940058273	7.666666667	macaque	human	0.211306419	0.910349416	0.855980198	1	0.855980198	15982	0.961034275
CD22	0.929363522	0.939247671	0.940058273	0.936223155	0.939247671	0.929363522	0.940058273	7.666666667	human	marmoset	0.910349416	0.272726505	0.828135279	2	0.855980198	15982	0.961034275
CD22	0.929363522	0.939247671	0.940058273	0.936223155	0.939247671	0.929363522	0.940058273	7.666666667	human	macaque	0.910349416	0.211306419	0.855980198	2	0.855980198	15982	0.961034275
CD22	0.929363522	0.939247671	0.940058273	0.936223155	0.939247671	0.929363522	0.940058273	7.666666667	macaque	marmoset	0.211306419	0.272726505	0.945486683	1	0.855980198	15982	0.961034275
CD226	0.742918699	0.875219261	0.891022966	0.836386976	0.875219261	0.742918699	0.891022966	0.333333333	marmoset	macaque	0.651837439	0.474771947	0.071337205	2	0.156194229	2079	0.125015033
CD226	0.742918699	0.875219261	0.891022966	0.836386976	0.875219261	0.742918699	0.891022966	0.333333333	macaque	human	0.474771947	1.013826289	0.3910005	1	0.156194229	2079	0.125015033
CD226	0.742918699	0.875219261	0.891022966	0.836386976	0.875219261	0.742918699	0.891022966	0.333333333	macaque	marmoset	0.474771947	0.651837439	0.071337205	1	0.156194229	2079	0.125015033
CD226	0.742918699	0.875219261	0.891022966	0.836386976	0.875219261	0.742918699	0.891022966	0.333333333	human	marmoset	1.013826289	0.651837439	0.156194229	2	0.156194229	2079	0.125015033
CD226	0.742918699	0.875219261	0.891022966	0.836386976	0.875219261	0.742918699	0.891022966	0.333333333	human	macaque	1.013826289	0.474771947	0.3910005	2	0.156194229	2079	0.125015033
CD226	0.742918699	0.875219261	0.891022966	0.836386976	0.875219261	0.742918699	0.891022966	0.333333333	marmoset	human	0.651837439	1.013826289	0.156194229	1	0.156194229	2079	0.125015033
CD244	0.972411081	0.943963573	0.975973784	0.964116146	0.972411081	0.943963573	0.975973784	7	marmoset	human	0.819387868	0.143890776	0.080367255	1	0.552444033	8549	0.514070956
CD244	0.972411081	0.943963573	0.975973784	0.964116146	0.972411081	0.943963573	0.975973784	7	macaque	marmoset	0.399801845	0.819387868	0.552444033	1	0.552444033	8549	0.514070956
CD244	0.972411081	0.943963573	0.975973784	0.964116146	0.972411081	0.943963573	0.975973784	7	marmoset	macaque	0.819387868	0.399801845	0.552444033	2	0.552444033	8549	0.514070956
CD244	0.972411081	0.943963573	0.975973784	0.964116146	0.972411081	0.943963573	0.975973784	7	macaque	human	0.399801845	0.143890776	0.599017389	1	0.552444033	8549	0.514070956
CD244	0.972411081	0.943963573	0.975973784	0.964116146	0.972411081	0.943963573	0.975973784	7	human	marmoset	0.143890776	0.819387868	0.080367255	2	0.552444033	8549	0.514070956
CD244	0.972411081	0.943963573	0.975973784	0.964116146	0.972411081	0.943963573	0.975973784	7	human	macaque	0.143890776	0.399801845	0.599017389	2	0.552444033	8549	0.514070956
CD247	0.859411687	0.900443182	0	0.58661829	0.859411687	0	0.900443182	2.333333333	marmoset	macaque	0.103316353	0.62299261	0.144205696	2	0.14899193	2019	0.121407096
CD247	0.859411687	0.900443182	0	0.58661829	0.859411687	0	0.900443182	2.333333333	marmoset	human	0.103316353	0.828794301	0.14899193	1	0.14899193	2019	0.121407096
CD247	0.859411687	0.900443182	0	0.58661829	0.859411687	0	0.900443182	2.333333333	human	marmoset	0.828794301	0.103316353	0.14899193	2	0.14899193	2019	0.121407096
CD247	0.859411687	0.900443182	0	0.58661829	0.859411687	0	0.900443182	2.333333333	macaque	marmoset	0.62299261	0.103316353	0.144205696	1	0.14899193	2019	0.121407096
CD247	0.859411687	0.900443182	0	0.58661829	0.859411687	0	0.900443182	2.333333333	human	macaque	0.828794301	0.62299261	0.836341288	2	0.14899193	2019	0.121407096
CD247	0.859411687	0.900443182	0	0.58661829	0.859411687	0	0.900443182	2.333333333	macaque	human	0.62299261	0.828794301	0.836341288	1	0.14899193	2019	0.121407096
CD248	0.987292594	0	0.986545213	0.657945936	0.986545213	0	0.987292594	2.333333333	marmoset	macaque	0.199780745	0.086176664	0.922831728	2	0.941392848	16449	0.989116055
CD248	0.987292594	0	0.986545213	0.657945936	0.986545213	0	0.987292594	2.333333333	human	macaque	0.128716975	0.086176664	0.941392848	2	0.941392848	16449	0.989116055
CD248	0.987292594	0	0.986545213	0.657945936	0.986545213	0	0.987292594	2.333333333	macaque	human	0.086176664	0.128716975	0.941392848	1	0.941392848	16449	0.989116055
CD248	0.987292594	0	0.986545213	0.657945936	0.986545213	0	0.987292594	2.333333333	human	marmoset	0.128716975	0.199780745	0.990265481	2	0.941392848	16449	0.989116055
CD248	0.987292594	0	0.986545213	0.657945936	0.986545213	0	0.987292594	2.333333333	macaque	marmoset	0.086176664	0.199780745	0.922831728	1	0.941392848	16449	0.989116055
CD248	0.987292594	0	0.986545213	0.657945936	0.986545213	0	0.987292594	2.333333333	marmoset	human	0.199780745	0.128716975	0.990265481	1	0.941392848	16449	0.989116055
CD274	0.781513809	0.898791502	0	0.560101771	0.781513809	0	0.898791502	0.333333333	macaque	marmoset	0.154823891	0.046755387	0.141456172	1	0.141456172	1970	0.118460613
CD274	0.781513809	0.898791502	0	0.560101771	0.781513809	0	0.898791502	0.333333333	marmoset	macaque	0.046755387	0.154823891	0.141456172	2	0.141456172	1970	0.118460613
CD274	0.781513809	0.898791502	0	0.560101771	0.781513809	0	0.898791502	0.333333333	macaque	human	0.154823891	0.237182172	0.325657944	1	0.141456172	1970	0.118460613
CD274	0.781513809	0.898791502	0	0.560101771	0.781513809	0	0.898791502	0.333333333	human	macaque	0.237182172	0.154823891	0.325657944	2	0.141456172	1970	0.118460613
CD274	0.781513809	0.898791502	0	0.560101771	0.781513809	0	0.898791502	0.333333333	marmoset	human	0.046755387	0.237182172	0.115641671	1	0.141456172	1970	0.118460613
CD274	0.781513809	0.898791502	0	0.560101771	0.781513809	0	0.898791502	0.333333333	human	marmoset	0.237182172	0.046755387	0.115641671	2	0.141456172	1970	0.118460613
CD276	0.632918974	0.537402623	0.614620823	0.594980806	0.614620823	0.537402623	0.632918974	0	marmoset	human	0.493707128	0.784778249	0.724295088	1	0.687271627	12757	0.767107637
CD276	0.632918974	0.537402623	0.614620823	0.594980806	0.614620823	0.537402623	0.632918974	0	human	marmoset	0.784778249	0.493707128	0.724295088	2	0.687271627	12757	0.767107637
CD276	0.632918974	0.537402623	0.614620823	0.594980806	0.614620823	0.537402623	0.632918974	0	macaque	human	0.714487963	0.784778249	0.629237094	1	0.687271627	12757	0.767107637
CD276	0.632918974	0.537402623	0.614620823	0.594980806	0.614620823	0.537402623	0.632918974	0	macaque	marmoset	0.714487963	0.493707128	0.687271627	1	0.687271627	12757	0.767107637
CD276	0.632918974	0.537402623	0.614620823	0.594980806	0.614620823	0.537402623	0.632918974	0	human	macaque	0.784778249	0.714487963	0.629237094	2	0.687271627	12757	0.767107637
CD276	0.632918974	0.537402623	0.614620823	0.594980806	0.614620823	0.537402623	0.632918974	0	marmoset	macaque	0.493707128	0.714487963	0.687271627	2	0.687271627	12757	0.767107637
CD28	0.979566882	0.938115911	0.993246341	0.970309711	0.979566882	0.938115911	0.993246341	6.666666667	macaque	marmoset	0.174625005	0.59624346	0.106250884	1	0.418178667	5224	0.314131088
CD28	0.979566882	0.938115911	0.993246341	0.970309711	0.979566882	0.938115911	0.993246341	6.666666667	human	marmoset	0.187310571	0.59624346	0.620001193	2	0.418178667	5224	0.314131088
CD28	0.979566882	0.938115911	0.993246341	0.970309711	0.979566882	0.938115911	0.993246341	6.666666667	human	macaque	0.187310571	0.174625005	0.418178667	2	0.418178667	5224	0.314131088
CD28	0.979566882	0.938115911	0.993246341	0.970309711	0.979566882	0.938115911	0.993246341	6.666666667	macaque	human	0.174625005	0.187310571	0.418178667	1	0.418178667	5224	0.314131088
CD28	0.979566882	0.938115911	0.993246341	0.970309711	0.979566882	0.938115911	0.993246341	6.666666667	marmoset	macaque	0.59624346	0.174625005	0.106250884	2	0.418178667	5224	0.314131088
CD28	0.979566882	0.938115911	0.993246341	0.970309711	0.979566882	0.938115911	0.993246341	6.666666667	marmoset	human	0.59624346	0.187310571	0.620001193	1	0.418178667	5224	0.314131088
CD2AP	0.402022909	0.46147343	0.34265572	0.402050686	0.402022909	0.34265572	0.46147343	0	human	macaque	0.859980694	0.995133385	0.561524205	2	0.513008925	7422	0.446301864
CD2AP	0.402022909	0.46147343	0.34265572	0.402050686	0.402022909	0.34265572	0.46147343	0	human	marmoset	0.859980694	1.170476363	0.328773252	2	0.513008925	7422	0.446301864
CD2AP	0.402022909	0.46147343	0.34265572	0.402050686	0.402022909	0.34265572	0.46147343	0	marmoset	human	1.170476363	0.859980694	0.328773252	1	0.513008925	7422	0.446301864
CD2AP	0.402022909	0.46147343	0.34265572	0.402050686	0.402022909	0.34265572	0.46147343	0	macaque	marmoset	0.995133385	1.170476363	0.513008925	1	0.513008925	7422	0.446301864
CD2AP	0.402022909	0.46147343	0.34265572	0.402050686	0.402022909	0.34265572	0.46147343	0	marmoset	macaque	1.170476363	0.995133385	0.513008925	2	0.513008925	7422	0.446301864
CD2AP	0.402022909	0.46147343	0.34265572	0.402050686	0.402022909	0.34265572	0.46147343	0	macaque	human	0.995133385	0.859980694	0.561524205	1	0.513008925	7422	0.446301864
CD2BP2	0.765103596	0.729020448	0.602482651	0.698868898	0.729020448	0.602482651	0.765103596	0.333333333	human	marmoset	0.205912696	0.235001723	0.514548412	2	0.514548412	7463	0.448767288
CD2BP2	0.765103596	0.729020448	0.602482651	0.698868898	0.729020448	0.602482651	0.765103596	0.333333333	marmoset	human	0.235001723	0.205912696	0.514548412	1	0.514548412	7463	0.448767288
CD2BP2	0.765103596	0.729020448	0.602482651	0.698868898	0.729020448	0.602482651	0.765103596	0.333333333	human	macaque	0.205912696	0.170278687	0.468850388	2	0.514548412	7463	0.448767288
CD2BP2	0.765103596	0.729020448	0.602482651	0.698868898	0.729020448	0.602482651	0.765103596	0.333333333	marmoset	macaque	0.235001723	0.170278687	0.718946375	2	0.514548412	7463	0.448767288
CD2BP2	0.765103596	0.729020448	0.602482651	0.698868898	0.729020448	0.602482651	0.765103596	0.333333333	macaque	human	0.170278687	0.205912696	0.468850388	1	0.514548412	7463	0.448767288
CD2BP2	0.765103596	0.729020448	0.602482651	0.698868898	0.729020448	0.602482651	0.765103596	0.333333333	macaque	marmoset	0.170278687	0.235001723	0.718946375	1	0.514548412	7463	0.448767288
CD300A	0.934839456	0	0.995936961	0.643592139	0.934839456	0	0.995936961	3.666666667	marmoset	human	0.03998642	0.278536847	0.415423072	1	0.60344573	10123	0.608719182
CD300A	0.934839456	0	0.995936961	0.643592139	0.934839456	0	0.995936961	3.666666667	human	marmoset	0.278536847	0.03998642	0.415423072	2	0.60344573	10123	0.608719182
CD300A	0.934839456	0	0.995936961	0.643592139	0.934839456	0	0.995936961	3.666666667	human	macaque	0.278536847	0.083477969	0.841745136	2	0.60344573	10123	0.608719182
CD300A	0.934839456	0	0.995936961	0.643592139	0.934839456	0	0.995936961	3.666666667	macaque	marmoset	0.083477969	0.03998642	0.60344573	1	0.60344573	10123	0.608719182
CD300A	0.934839456	0	0.995936961	0.643592139	0.934839456	0	0.995936961	3.666666667	macaque	human	0.083477969	0.278536847	0.841745136	1	0.60344573	10123	0.608719182
CD300A	0.934839456	0	0.995936961	0.643592139	0.934839456	0	0.995936961	3.666666667	marmoset	macaque	0.03998642	0.083477969	0.60344573	2	0.60344573	10123	0.608719182
CD300LB	0.995486116	0	0	0.331828705	0	0	0.995486116	0.333333333	human	marmoset	0.078819008	0.008938951	-0.015811989	2	0.048712653	1274	0.076608539
CD300LB	0.995486116	0	0	0.331828705	0	0	0.995486116	0.333333333	marmoset	macaque	0.008938951	0.011366026	0.048712653	2	0.048712653	1274	0.076608539
CD300LB	0.995486116	0	0	0.331828705	0	0	0.995486116	0.333333333	marmoset	human	0.008938951	0.078819008	-0.015811989	1	0.048712653	1274	0.076608539
CD300LB	0.995486116	0	0	0.331828705	0	0	0.995486116	0.333333333	macaque	human	0.011366026	0.078819008	0.912738478	1	0.048712653	1274	0.076608539
CD300LB	0.995486116	0	0	0.331828705	0	0	0.995486116	0.333333333	macaque	marmoset	0.011366026	0.008938951	0.048712653	1	0.048712653	1274	0.076608539
CD300LB	0.995486116	0	0	0.331828705	0	0	0.995486116	0.333333333	human	macaque	0.078819008	0.011366026	0.912738478	2	0.048712653	1274	0.076608539
CD300LF	0.928714515	0.884411224	0	0.604375246	0.884411224	0	0.928714515	3.333333333	marmoset	human	0.070209422	0.255887894	0.363782001	1	0.363782001	4363	0.262357186
CD300LF	0.928714515	0.884411224	0	0.604375246	0.884411224	0	0.928714515	3.333333333	marmoset	macaque	0.070209422	0.231035341	0.228410205	2	0.363782001	4363	0.262357186
CD300LF	0.928714515	0.884411224	0	0.604375246	0.884411224	0	0.928714515	3.333333333	macaque	marmoset	0.231035341	0.070209422	0.228410205	1	0.363782001	4363	0.262357186
CD300LF	0.928714515	0.884411224	0	0.604375246	0.884411224	0	0.928714515	3.333333333	human	macaque	0.255887894	0.231035341	0.689064575	2	0.363782001	4363	0.262357186
CD300LF	0.928714515	0.884411224	0	0.604375246	0.884411224	0	0.928714515	3.333333333	macaque	human	0.231035341	0.255887894	0.689064575	1	0.363782001	4363	0.262357186
CD300LF	0.928714515	0.884411224	0	0.604375246	0.884411224	0	0.928714515	3.333333333	human	marmoset	0.255887894	0.070209422	0.363782001	2	0.363782001	4363	0.262357186
CD300LG	0	0	0	0	0	0	0	0	marmoset	human	0.070356598	0.004823557	0.33923379	1	0.33923379	4016	0.241491281
CD300LG	0	0	0	0	0	0	0	0	human	marmoset	0.004823557	0.070356598	0.33923379	2	0.33923379	4016	0.241491281
CD300LG	0	0	0	0	0	0	0	0	marmoset	macaque	0.070356598	0.046869964	0.193673285	2	0.33923379	4016	0.241491281
CD300LG	0	0	0	0	0	0	0	0	human	macaque	0.004823557	0.046869964	0.385085846	2	0.33923379	4016	0.241491281
CD300LG	0	0	0	0	0	0	0	0	macaque	human	0.046869964	0.004823557	0.385085846	1	0.33923379	4016	0.241491281
CD300LG	0	0	0	0	0	0	0	0	macaque	marmoset	0.046869964	0.070356598	0.193673285	1	0.33923379	4016	0.241491281
CD320	0.804603886	0.822776689	0.770202546	0.799194374	0.804603886	0.770202546	0.822776689	0	human	macaque	0.406478427	0.28877479	0.687877964	2	0.687877964	12776	0.76825015
CD320	0.804603886	0.822776689	0.770202546	0.799194374	0.804603886	0.770202546	0.822776689	0	macaque	human	0.28877479	0.406478427	0.687877964	1	0.687877964	12776	0.76825015
CD320	0.804603886	0.822776689	0.770202546	0.799194374	0.804603886	0.770202546	0.822776689	0	marmoset	macaque	0.328660266	0.28877479	0.864317634	2	0.687877964	12776	0.76825015
CD320	0.804603886	0.822776689	0.770202546	0.799194374	0.804603886	0.770202546	0.822776689	0	macaque	marmoset	0.28877479	0.328660266	0.864317634	1	0.687877964	12776	0.76825015
CD320	0.804603886	0.822776689	0.770202546	0.799194374	0.804603886	0.770202546	0.822776689	0	marmoset	human	0.328660266	0.406478427	0.584747788	1	0.687877964	12776	0.76825015
CD320	0.804603886	0.822776689	0.770202546	0.799194374	0.804603886	0.770202546	0.822776689	0	human	marmoset	0.406478427	0.328660266	0.584747788	2	0.687877964	12776	0.76825015
CD34	0.991882005	0.993695101	0.995612033	0.993729713	0.993695101	0.991882005	0.995612033	10	human	macaque	0.415094157	0.361358227	0.992652733	2	0.994706462	16611	0.998857486
CD34	0.991882005	0.993695101	0.995612033	0.993729713	0.993695101	0.991882005	0.995612033	10	human	marmoset	0.415094157	0.261586011	0.994706462	2	0.994706462	16611	0.998857486
CD34	0.991882005	0.993695101	0.995612033	0.993729713	0.993695101	0.991882005	0.995612033	10	marmoset	macaque	0.261586011	0.361358227	0.99786021	2	0.994706462	16611	0.998857486
CD34	0.991882005	0.993695101	0.995612033	0.993729713	0.993695101	0.991882005	0.995612033	10	marmoset	human	0.261586011	0.415094157	0.994706462	1	0.994706462	16611	0.998857486
CD34	0.991882005	0.993695101	0.995612033	0.993729713	0.993695101	0.991882005	0.995612033	10	macaque	human	0.361358227	0.415094157	0.992652733	1	0.994706462	16611	0.998857486
CD34	0.991882005	0.993695101	0.995612033	0.993729713	0.993695101	0.991882005	0.995612033	10	macaque	marmoset	0.361358227	0.261586011	0.99786021	1	0.994706462	16611	0.998857486
CD36	0.892877496	0.93054678	0.967336554	0.93025361	0.93054678	0.892877496	0.967336554	7.666666667	human	marmoset	1.092406736	0.423491035	0.359975804	2	0.645685286	11516	0.692483464
CD36	0.892877496	0.93054678	0.967336554	0.93025361	0.93054678	0.892877496	0.967336554	7.666666667	human	macaque	1.092406736	0.729904131	0.87430656	2	0.645685286	11516	0.692483464
CD36	0.892877496	0.93054678	0.967336554	0.93025361	0.93054678	0.892877496	0.967336554	7.666666667	macaque	human	0.729904131	1.092406736	0.87430656	1	0.645685286	11516	0.692483464
CD36	0.892877496	0.93054678	0.967336554	0.93025361	0.93054678	0.892877496	0.967336554	7.666666667	marmoset	macaque	0.423491035	0.729904131	0.645685286	2	0.645685286	11516	0.692483464
CD36	0.892877496	0.93054678	0.967336554	0.93025361	0.93054678	0.892877496	0.967336554	7.666666667	macaque	marmoset	0.729904131	0.423491035	0.645685286	1	0.645685286	11516	0.692483464
CD36	0.892877496	0.93054678	0.967336554	0.93025361	0.93054678	0.892877496	0.967336554	7.666666667	marmoset	human	0.423491035	1.092406736	0.359975804	1	0.645685286	11516	0.692483464
CD37	0.967064251	0.95060178	0.813063686	0.910243239	0.95060178	0.813063686	0.967064251	6.666666667	macaque	human	0.374387877	0.475755331	0.464188913	1	0.050690569	1293	0.077751052
CD37	0.967064251	0.95060178	0.813063686	0.910243239	0.95060178	0.813063686	0.967064251	6.666666667	marmoset	human	0.198598816	0.475755331	-0.115753224	1	0.050690569	1293	0.077751052
CD37	0.967064251	0.95060178	0.813063686	0.910243239	0.95060178	0.813063686	0.967064251	6.666666667	macaque	marmoset	0.374387877	0.198598816	0.050690569	1	0.050690569	1293	0.077751052
CD37	0.967064251	0.95060178	0.813063686	0.910243239	0.95060178	0.813063686	0.967064251	6.666666667	marmoset	macaque	0.198598816	0.374387877	0.050690569	2	0.050690569	1293	0.077751052
CD37	0.967064251	0.95060178	0.813063686	0.910243239	0.95060178	0.813063686	0.967064251	6.666666667	human	macaque	0.475755331	0.374387877	0.464188913	2	0.050690569	1293	0.077751052
CD37	0.967064251	0.95060178	0.813063686	0.910243239	0.95060178	0.813063686	0.967064251	6.666666667	human	marmoset	0.475755331	0.198598816	-0.115753224	2	0.050690569	1293	0.077751052
CD38	0.941169136	0.955075716	0.963347577	0.953197476	0.955075716	0.941169136	0.963347577	9.666666667	macaque	human	0.700444098	0.705227466	0.928695261	1	0.679405417	12536	0.7538184
CD38	0.941169136	0.955075716	0.963347577	0.953197476	0.955075716	0.941169136	0.963347577	9.666666667	marmoset	macaque	0.204088739	0.700444098	0.679405417	2	0.679405417	12536	0.7538184
CD38	0.941169136	0.955075716	0.963347577	0.953197476	0.955075716	0.941169136	0.963347577	9.666666667	marmoset	human	0.204088739	0.705227466	0.64944211	1	0.679405417	12536	0.7538184
CD38	0.941169136	0.955075716	0.963347577	0.953197476	0.955075716	0.941169136	0.963347577	9.666666667	macaque	marmoset	0.700444098	0.204088739	0.679405417	1	0.679405417	12536	0.7538184
CD38	0.941169136	0.955075716	0.963347577	0.953197476	0.955075716	0.941169136	0.963347577	9.666666667	human	macaque	0.705227466	0.700444098	0.928695261	2	0.679405417	12536	0.7538184
CD38	0.941169136	0.955075716	0.963347577	0.953197476	0.955075716	0.941169136	0.963347577	9.666666667	human	marmoset	0.705227466	0.204088739	0.64944211	2	0.679405417	12536	0.7538184
CD3D	0.997399647	0.993825889	0	0.663741846	0.993825889	0	0.997399647	5.333333333	human	marmoset	0.13598661	0.009999719	-0.125028244	2	-0.117770968	84	0.005051112
CD3D	0.997399647	0.993825889	0	0.663741846	0.993825889	0	0.997399647	5.333333333	marmoset	human	0.009999719	0.13598661	-0.125028244	1	-0.117770968	84	0.005051112
CD3D	0.997399647	0.993825889	0	0.663741846	0.993825889	0	0.997399647	5.333333333	human	macaque	0.13598661	0.278320032	0.995670303	2	-0.117770968	84	0.005051112
CD3D	0.997399647	0.993825889	0	0.663741846	0.993825889	0	0.997399647	5.333333333	macaque	marmoset	0.278320032	0.009999719	-0.117770968	1	-0.117770968	84	0.005051112
CD3D	0.997399647	0.993825889	0	0.663741846	0.993825889	0	0.997399647	5.333333333	macaque	human	0.278320032	0.13598661	0.995670303	1	-0.117770968	84	0.005051112
CD3D	0.997399647	0.993825889	0	0.663741846	0.993825889	0	0.997399647	5.333333333	marmoset	macaque	0.009999719	0.278320032	-0.117770968	2	-0.117770968	84	0.005051112
CD3E	0.996027236	0.982946391	0	0.659657876	0.982946391	0	0.996027236	6.666666667	macaque	human	0.295626919	0.206611682	0.993647673	1	-0.069367276	282	0.016957306
CD3E	0.996027236	0.982946391	0	0.659657876	0.982946391	0	0.996027236	6.666666667	macaque	marmoset	0.295626919	0.013601939	-0.071795679	1	-0.069367276	282	0.016957306
CD3E	0.996027236	0.982946391	0	0.659657876	0.982946391	0	0.996027236	6.666666667	marmoset	macaque	0.013601939	0.295626919	-0.071795679	2	-0.069367276	282	0.016957306
CD3E	0.996027236	0.982946391	0	0.659657876	0.982946391	0	0.996027236	6.666666667	marmoset	human	0.013601939	0.206611682	-0.069367276	1	-0.069367276	282	0.016957306
CD3E	0.996027236	0.982946391	0	0.659657876	0.982946391	0	0.996027236	6.666666667	human	macaque	0.206611682	0.295626919	0.993647673	2	-0.069367276	282	0.016957306
CD3E	0.996027236	0.982946391	0	0.659657876	0.982946391	0	0.996027236	6.666666667	human	marmoset	0.206611682	0.013601939	-0.069367276	2	-0.069367276	282	0.016957306
CD3G	0.990280042	0.972957198	0	0.654412414	0.972957198	0	0.990280042	6.666666667	macaque	human	0.351746336	0.198212408	0.917019783	1	-0.073998238	251	0.015093205
CD3G	0.990280042	0.972957198	0	0.654412414	0.972957198	0	0.990280042	6.666666667	marmoset	macaque	0.002853095	0.351746336	-0.073998238	2	-0.073998238	251	0.015093205
CD3G	0.990280042	0.972957198	0	0.654412414	0.972957198	0	0.990280042	6.666666667	human	marmoset	0.198212408	0.002853095	-0.081510647	2	-0.073998238	251	0.015093205
CD3G	0.990280042	0.972957198	0	0.654412414	0.972957198	0	0.990280042	6.666666667	human	macaque	0.198212408	0.351746336	0.917019783	2	-0.073998238	251	0.015093205
CD3G	0.990280042	0.972957198	0	0.654412414	0.972957198	0	0.990280042	6.666666667	macaque	marmoset	0.351746336	0.002853095	-0.073998238	1	-0.073998238	251	0.015093205
CD3G	0.990280042	0.972957198	0	0.654412414	0.972957198	0	0.990280042	6.666666667	marmoset	human	0.002853095	0.198212408	-0.081510647	1	-0.073998238	251	0.015093205
CD4	0.890326042	0.921704993	0	0.604010345	0.890326042	0	0.921704993	4	human	marmoset	0.475548963	0.034711164	0.048961961	2	0.048961961	1276	0.076728803
CD4	0.890326042	0.921704993	0	0.604010345	0.890326042	0	0.921704993	4	marmoset	macaque	0.034711164	0.521801082	-0.132153291	2	0.048961961	1276	0.076728803
CD4	0.890326042	0.921704993	0	0.604010345	0.890326042	0	0.921704993	4	marmoset	human	0.034711164	0.475548963	0.048961961	1	0.048961961	1276	0.076728803
CD4	0.890326042	0.921704993	0	0.604010345	0.890326042	0	0.921704993	4	human	macaque	0.475548963	0.521801082	0.847820373	2	0.048961961	1276	0.076728803
CD4	0.890326042	0.921704993	0	0.604010345	0.890326042	0	0.921704993	4	macaque	marmoset	0.521801082	0.034711164	-0.132153291	1	0.048961961	1276	0.076728803
CD4	0.890326042	0.921704993	0	0.604010345	0.890326042	0	0.921704993	4	macaque	human	0.521801082	0.475548963	0.847820373	1	0.048961961	1276	0.076728803
CD40	0.85281039	0.876103927	0	0.576304772	0.85281039	0	0.876103927	0	marmoset	macaque	0.064912363	0.140405449	0.381052718	2	0.381052718	4597	0.276428142
CD40	0.85281039	0.876103927	0	0.576304772	0.85281039	0	0.876103927	0	macaque	marmoset	0.140405449	0.064912363	0.381052718	1	0.381052718	4597	0.276428142
CD40	0.85281039	0.876103927	0	0.576304772	0.85281039	0	0.876103927	0	marmoset	human	0.064912363	0.210486676	0.153390855	1	0.381052718	4597	0.276428142
CD40	0.85281039	0.876103927	0	0.576304772	0.85281039	0	0.876103927	0	human	marmoset	0.210486676	0.064912363	0.153390855	2	0.381052718	4597	0.276428142
CD40	0.85281039	0.876103927	0	0.576304772	0.85281039	0	0.876103927	0	macaque	human	0.140405449	0.210486676	0.386288571	1	0.381052718	4597	0.276428142
CD40	0.85281039	0.876103927	0	0.576304772	0.85281039	0	0.876103927	0	human	macaque	0.210486676	0.140405449	0.386288571	2	0.381052718	4597	0.276428142
CD40LG	0	0	0	0	0	0	0	0	marmoset	human	0.00216331	0.045595884	-0.015526478	1	0.017284483	1050	0.063138906
CD40LG	0	0	0	0	0	0	0	0	macaque	human	0.05904151	0.045595884	0.973434536	1	0.017284483	1050	0.063138906
CD40LG	0	0	0	0	0	0	0	0	macaque	marmoset	0.05904151	0.00216331	0.017284483	1	0.017284483	1050	0.063138906
CD40LG	0	0	0	0	0	0	0	0	marmoset	macaque	0.00216331	0.05904151	0.017284483	2	0.017284483	1050	0.063138906
CD40LG	0	0	0	0	0	0	0	0	human	macaque	0.045595884	0.05904151	0.973434536	2	0.017284483	1050	0.063138906
CD40LG	0	0	0	0	0	0	0	0	human	marmoset	0.045595884	0.00216331	-0.015526478	2	0.017284483	1050	0.063138906
CD44	0.899436145	0.93515353	0.887385336	0.907325004	0.899436145	0.887385336	0.93515353	5.333333333	marmoset	macaque	0.672401644	0.811751582	-0.150810875	2	0.027017051	1137	0.068370415
CD44	0.899436145	0.93515353	0.887385336	0.907325004	0.899436145	0.887385336	0.93515353	5.333333333	macaque	marmoset	0.811751582	0.672401644	-0.150810875	1	0.027017051	1137	0.068370415
CD44	0.899436145	0.93515353	0.887385336	0.907325004	0.899436145	0.887385336	0.93515353	5.333333333	macaque	human	0.811751582	0.949666021	0.737346798	1	0.027017051	1137	0.068370415
CD44	0.899436145	0.93515353	0.887385336	0.907325004	0.899436145	0.887385336	0.93515353	5.333333333	marmoset	human	0.672401644	0.949666021	0.027017051	1	0.027017051	1137	0.068370415
CD44	0.899436145	0.93515353	0.887385336	0.907325004	0.899436145	0.887385336	0.93515353	5.333333333	human	marmoset	0.949666021	0.672401644	0.027017051	2	0.027017051	1137	0.068370415
CD44	0.899436145	0.93515353	0.887385336	0.907325004	0.899436145	0.887385336	0.93515353	5.333333333	human	macaque	0.949666021	0.811751582	0.737346798	2	0.027017051	1137	0.068370415
CD46	0.316095233	0.323818716	0.540010003	0.393307984	0.323818716	0.316095233	0.540010003	0	human	macaque	0.786527259	1.208531944	0.188153513	2	0.206643079	2503	0.150511124
CD46	0.316095233	0.323818716	0.540010003	0.393307984	0.323818716	0.316095233	0.540010003	0	human	marmoset	0.786527259	0.967254601	0.206643079	2	0.206643079	2503	0.150511124
CD46	0.316095233	0.323818716	0.540010003	0.393307984	0.323818716	0.316095233	0.540010003	0	marmoset	macaque	0.967254601	1.208531944	0.356676187	2	0.206643079	2503	0.150511124
CD46	0.316095233	0.323818716	0.540010003	0.393307984	0.323818716	0.316095233	0.540010003	0	marmoset	human	0.967254601	0.786527259	0.206643079	1	0.206643079	2503	0.150511124
CD46	0.316095233	0.323818716	0.540010003	0.393307984	0.323818716	0.316095233	0.540010003	0	macaque	marmoset	1.208531944	0.967254601	0.356676187	1	0.206643079	2503	0.150511124
CD46	0.316095233	0.323818716	0.540010003	0.393307984	0.323818716	0.316095233	0.540010003	0	macaque	human	1.208531944	0.786527259	0.188153513	1	0.206643079	2503	0.150511124
CD47	0.257790543	0.287821361	0.312856924	0.286156276	0.287821361	0.257790543	0.312856924	0	marmoset	macaque	1.287681856	1.09964008	0.584980309	2	0.445452471	5791	0.348226097
CD47	0.257790543	0.287821361	0.312856924	0.286156276	0.287821361	0.257790543	0.312856924	0	macaque	human	1.09964008	1.017478904	0.346549731	1	0.445452471	5791	0.348226097
CD47	0.257790543	0.287821361	0.312856924	0.286156276	0.287821361	0.257790543	0.312856924	0	human	macaque	1.017478904	1.09964008	0.346549731	2	0.445452471	5791	0.348226097
CD47	0.257790543	0.287821361	0.312856924	0.286156276	0.287821361	0.257790543	0.312856924	0	marmoset	human	1.287681856	1.017478904	0.445452471	1	0.445452471	5791	0.348226097
CD47	0.257790543	0.287821361	0.312856924	0.286156276	0.287821361	0.257790543	0.312856924	0	macaque	marmoset	1.09964008	1.287681856	0.584980309	1	0.445452471	5791	0.348226097
CD47	0.257790543	0.287821361	0.312856924	0.286156276	0.287821361	0.257790543	0.312856924	0	human	marmoset	1.017478904	1.287681856	0.445452471	2	0.445452471	5791	0.348226097
CD48	0.97089352	0.931400705	0.936176239	0.946156821	0.936176239	0.931400705	0.97089352	10	macaque	marmoset	0.900474259	0.846884205	0.510728946	1	0.510728946	7359	0.44251353
CD48	0.97089352	0.931400705	0.936176239	0.946156821	0.936176239	0.931400705	0.97089352	10	human	marmoset	0.365340602	0.846884205	-0.018015159	2	0.510728946	7359	0.44251353
CD48	0.97089352	0.931400705	0.936176239	0.946156821	0.936176239	0.931400705	0.97089352	10	macaque	human	0.900474259	0.365340602	0.62483936	1	0.510728946	7359	0.44251353
CD48	0.97089352	0.931400705	0.936176239	0.946156821	0.936176239	0.931400705	0.97089352	10	marmoset	human	0.846884205	0.365340602	-0.018015159	1	0.510728946	7359	0.44251353
CD48	0.97089352	0.931400705	0.936176239	0.946156821	0.936176239	0.931400705	0.97089352	10	human	macaque	0.365340602	0.900474259	0.62483936	2	0.510728946	7359	0.44251353
CD48	0.97089352	0.931400705	0.936176239	0.946156821	0.936176239	0.931400705	0.97089352	10	marmoset	macaque	0.846884205	0.900474259	0.510728946	2	0.510728946	7359	0.44251353
CD5	0	0	0.995843625	0.331947875	0	0	0.995843625	0.333333333	human	marmoset	0.086125309	0.032838393	0.024014276	2	0.186615242	2332	0.140228503
CD5	0	0	0.995843625	0.331947875	0	0	0.995843625	0.333333333	macaque	human	0.077550091	0.086125309	0.87635073	1	0.186615242	2332	0.140228503
CD5	0	0	0.995843625	0.331947875	0	0	0.995843625	0.333333333	marmoset	human	0.032838393	0.086125309	0.024014276	1	0.186615242	2332	0.140228503
CD5	0	0	0.995843625	0.331947875	0	0	0.995843625	0.333333333	marmoset	macaque	0.032838393	0.077550091	0.186615242	2	0.186615242	2332	0.140228503
CD5	0	0	0.995843625	0.331947875	0	0	0.995843625	0.333333333	human	macaque	0.086125309	0.077550091	0.87635073	2	0.186615242	2332	0.140228503
CD5	0	0	0.995843625	0.331947875	0	0	0.995843625	0.333333333	macaque	marmoset	0.077550091	0.032838393	0.186615242	1	0.186615242	2332	0.140228503
CD52	0.972971443	0.970330774	0	0.647767406	0.970330774	0	0.972971443	6.666666667	macaque	marmoset	0.538384001	0.005305361	0.080888879	1	0.080888879	1515	0.091100421
CD52	0.972971443	0.970330774	0	0.647767406	0.970330774	0	0.972971443	6.666666667	macaque	human	0.538384001	0.240947269	0.642645876	1	0.080888879	1515	0.091100421
CD52	0.972971443	0.970330774	0	0.647767406	0.970330774	0	0.972971443	6.666666667	marmoset	macaque	0.005305361	0.538384001	0.080888879	2	0.080888879	1515	0.091100421
CD52	0.972971443	0.970330774	0	0.647767406	0.970330774	0	0.972971443	6.666666667	human	macaque	0.240947269	0.538384001	0.642645876	2	0.080888879	1515	0.091100421
CD52	0.972971443	0.970330774	0	0.647767406	0.970330774	0	0.972971443	6.666666667	human	marmoset	0.240947269	0.005305361	-0.080030367	2	0.080888879	1515	0.091100421
CD52	0.972971443	0.970330774	0	0.647767406	0.970330774	0	0.972971443	6.666666667	marmoset	human	0.005305361	0.240947269	-0.080030367	1	0.080888879	1515	0.091100421
CD53	0.910166159	0.90933241	0.964562827	0.928020465	0.910166159	0.90933241	0.964562827	10	human	marmoset	1.190429521	0.80918431	0.520417317	2	0.643740127	11452	0.688634997
CD53	0.910166159	0.90933241	0.964562827	0.928020465	0.910166159	0.90933241	0.964562827	10	marmoset	macaque	0.80918431	0.945594912	0.643740127	2	0.643740127	11452	0.688634997
CD53	0.910166159	0.90933241	0.964562827	0.928020465	0.910166159	0.90933241	0.964562827	10	human	macaque	1.190429521	0.945594912	0.826757797	2	0.643740127	11452	0.688634997
CD53	0.910166159	0.90933241	0.964562827	0.928020465	0.910166159	0.90933241	0.964562827	10	macaque	human	0.945594912	1.190429521	0.826757797	1	0.643740127	11452	0.688634997
CD53	0.910166159	0.90933241	0.964562827	0.928020465	0.910166159	0.90933241	0.964562827	10	macaque	marmoset	0.945594912	0.80918431	0.643740127	1	0.643740127	11452	0.688634997
CD53	0.910166159	0.90933241	0.964562827	0.928020465	0.910166159	0.90933241	0.964562827	10	marmoset	human	0.80918431	1.190429521	0.520417317	1	0.643740127	11452	0.688634997
CD55	0.625404115	0.522678922	0.50358208	0.550555039	0.522678922	0.50358208	0.625404115	0	macaque	human	0.840236563	1.089280858	0.357505988	1	0.357505988	4273	0.25694528
CD55	0.625404115	0.522678922	0.50358208	0.550555039	0.522678922	0.50358208	0.625404115	0	marmoset	macaque	1.140388742	0.840236563	0.504880049	2	0.357505988	4273	0.25694528
CD55	0.625404115	0.522678922	0.50358208	0.550555039	0.522678922	0.50358208	0.625404115	0	human	macaque	1.089280858	0.840236563	0.357505988	2	0.357505988	4273	0.25694528
CD55	0.625404115	0.522678922	0.50358208	0.550555039	0.522678922	0.50358208	0.625404115	0	human	marmoset	1.089280858	1.140388742	0.25352838	2	0.357505988	4273	0.25694528
CD55	0.625404115	0.522678922	0.50358208	0.550555039	0.522678922	0.50358208	0.625404115	0	macaque	marmoset	0.840236563	1.140388742	0.504880049	1	0.357505988	4273	0.25694528
CD55	0.625404115	0.522678922	0.50358208	0.550555039	0.522678922	0.50358208	0.625404115	0	marmoset	human	1.140388742	1.089280858	0.25352838	1	0.357505988	4273	0.25694528
CD58	0.846913536	0.804327262	0.795932589	0.815724462	0.804327262	0.795932589	0.846913536	0	marmoset	macaque	0.722254193	0.658419095	0.269068944	2	0.449409788	5880	0.353577871
CD58	0.846913536	0.804327262	0.795932589	0.815724462	0.804327262	0.795932589	0.846913536	0	marmoset	human	0.722254193	0.583921884	0.449409788	1	0.449409788	5880	0.353577871
CD58	0.846913536	0.804327262	0.795932589	0.815724462	0.804327262	0.795932589	0.846913536	0	human	macaque	0.583921884	0.658419095	0.842055185	2	0.449409788	5880	0.353577871
CD58	0.846913536	0.804327262	0.795932589	0.815724462	0.804327262	0.795932589	0.846913536	0	macaque	marmoset	0.658419095	0.722254193	0.269068944	1	0.449409788	5880	0.353577871
CD58	0.846913536	0.804327262	0.795932589	0.815724462	0.804327262	0.795932589	0.846913536	0	human	marmoset	0.583921884	0.722254193	0.449409788	2	0.449409788	5880	0.353577871
CD58	0.846913536	0.804327262	0.795932589	0.815724462	0.804327262	0.795932589	0.846913536	0	macaque	human	0.658419095	0.583921884	0.842055185	1	0.449409788	5880	0.353577871
CD59	0.603576301	0.5550826	0.571072602	0.576577168	0.571072602	0.5550826	0.603576301	0	macaque	human	0.714006254	0.786862958	0.492336768	1	0.566691227	8959	0.538725195
CD59	0.603576301	0.5550826	0.571072602	0.576577168	0.571072602	0.5550826	0.603576301	0	macaque	marmoset	0.714006254	0.668749148	0.776463438	1	0.566691227	8959	0.538725195
CD59	0.603576301	0.5550826	0.571072602	0.576577168	0.571072602	0.5550826	0.603576301	0	human	marmoset	0.786862958	0.668749148	0.566691227	2	0.566691227	8959	0.538725195
CD59	0.603576301	0.5550826	0.571072602	0.576577168	0.571072602	0.5550826	0.603576301	0	marmoset	macaque	0.668749148	0.714006254	0.776463438	2	0.566691227	8959	0.538725195
CD59	0.603576301	0.5550826	0.571072602	0.576577168	0.571072602	0.5550826	0.603576301	0	marmoset	human	0.668749148	0.786862958	0.566691227	1	0.566691227	8959	0.538725195
CD59	0.603576301	0.5550826	0.571072602	0.576577168	0.571072602	0.5550826	0.603576301	0	human	macaque	0.786862958	0.714006254	0.492336768	2	0.566691227	8959	0.538725195
CD5L	0	0.991607651	0	0.330535884	0	0	0.991607651	3	macaque	human	0.14279532	0.013825831	0.175711375	1	0.289836269	3383	0.203427541
CD5L	0	0.991607651	0	0.330535884	0	0	0.991607651	3	human	macaque	0.013825831	0.14279532	0.175711375	2	0.289836269	3383	0.203427541
CD5L	0	0.991607651	0	0.330535884	0	0	0.991607651	3	marmoset	human	0.053690828	0.013825831	0.289836269	1	0.289836269	3383	0.203427541
CD5L	0	0.991607651	0	0.330535884	0	0	0.991607651	3	macaque	marmoset	0.14279532	0.053690828	0.711465792	1	0.289836269	3383	0.203427541
CD5L	0	0.991607651	0	0.330535884	0	0	0.991607651	3	human	marmoset	0.013825831	0.053690828	0.289836269	2	0.289836269	3383	0.203427541
CD5L	0	0.991607651	0	0.330535884	0	0	0.991607651	3	marmoset	macaque	0.053690828	0.14279532	0.711465792	2	0.289836269	3383	0.203427541
CD6	0.928560478	0.966627404	0.989947426	0.961711769	0.966627404	0.928560478	0.989947426	7	marmoset	macaque	0.041011038	0.315032065	-0.064212938	2	-0.064212938	315	0.018941672
CD6	0.928560478	0.966627404	0.989947426	0.961711769	0.966627404	0.928560478	0.989947426	7	human	macaque	0.349516411	0.315032065	0.890002348	2	-0.064212938	315	0.018941672
CD6	0.928560478	0.966627404	0.989947426	0.961711769	0.966627404	0.928560478	0.989947426	7	human	marmoset	0.349516411	0.041011038	-0.083613426	2	-0.064212938	315	0.018941672
CD6	0.928560478	0.966627404	0.989947426	0.961711769	0.966627404	0.928560478	0.989947426	7	marmoset	human	0.041011038	0.349516411	-0.083613426	1	-0.064212938	315	0.018941672
CD6	0.928560478	0.966627404	0.989947426	0.961711769	0.966627404	0.928560478	0.989947426	7	macaque	human	0.315032065	0.349516411	0.890002348	1	-0.064212938	315	0.018941672
CD6	0.928560478	0.966627404	0.989947426	0.961711769	0.966627404	0.928560478	0.989947426	7	macaque	marmoset	0.315032065	0.041011038	-0.064212938	1	-0.064212938	315	0.018941672
CD63	0.704134148	0.586097301	0.775337049	0.688522833	0.704134148	0.586097301	0.775337049	0	human	macaque	0.563671017	0.574783226	0.530140738	2	0.530140738	7899	0.474984967
CD63	0.704134148	0.586097301	0.775337049	0.688522833	0.704134148	0.586097301	0.775337049	0	marmoset	macaque	0.666603955	0.574783226	0.596115472	2	0.530140738	7899	0.474984967
CD63	0.704134148	0.586097301	0.775337049	0.688522833	0.704134148	0.586097301	0.775337049	0	macaque	marmoset	0.574783226	0.666603955	0.596115472	1	0.530140738	7899	0.474984967
CD63	0.704134148	0.586097301	0.775337049	0.688522833	0.704134148	0.586097301	0.775337049	0	marmoset	human	0.666603955	0.563671017	0.467405327	1	0.530140738	7899	0.474984967
CD63	0.704134148	0.586097301	0.775337049	0.688522833	0.704134148	0.586097301	0.775337049	0	macaque	human	0.574783226	0.563671017	0.530140738	1	0.530140738	7899	0.474984967
CD63	0.704134148	0.586097301	0.775337049	0.688522833	0.704134148	0.586097301	0.775337049	0	human	marmoset	0.563671017	0.666603955	0.467405327	2	0.530140738	7899	0.474984967
CD68	0.949726129	0.968516194	0.943627501	0.953956608	0.949726129	0.943627501	0.968516194	4.333333333	macaque	marmoset	0.235241169	0.157985815	0.377220861	1	0.73503064	14069	0.846001203
CD68	0.949726129	0.968516194	0.943627501	0.953956608	0.949726129	0.943627501	0.968516194	4.333333333	human	macaque	0.168471411	0.235241169	0.802202767	2	0.73503064	14069	0.846001203
CD68	0.949726129	0.968516194	0.943627501	0.953956608	0.949726129	0.943627501	0.968516194	4.333333333	human	marmoset	0.168471411	0.157985815	0.73503064	2	0.73503064	14069	0.846001203
CD68	0.949726129	0.968516194	0.943627501	0.953956608	0.949726129	0.943627501	0.968516194	4.333333333	macaque	human	0.235241169	0.168471411	0.802202767	1	0.73503064	14069	0.846001203
CD68	0.949726129	0.968516194	0.943627501	0.953956608	0.949726129	0.943627501	0.968516194	4.333333333	marmoset	macaque	0.157985815	0.235241169	0.377220861	2	0.73503064	14069	0.846001203
CD68	0.949726129	0.968516194	0.943627501	0.953956608	0.949726129	0.943627501	0.968516194	4.333333333	marmoset	human	0.157985815	0.168471411	0.73503064	1	0.73503064	14069	0.846001203
CD69	0.97326903	0.991333553	0	0.654867528	0.97326903	0	0.991333553	6.333333333	human	macaque	0.461382688	0.197603158	0.866771525	2	-0.024527099	678	0.040769693
CD69	0.97326903	0.991333553	0	0.654867528	0.97326903	0	0.991333553	6.333333333	marmoset	macaque	0.006175228	0.197603158	-0.024527099	2	-0.024527099	678	0.040769693
CD69	0.97326903	0.991333553	0	0.654867528	0.97326903	0	0.991333553	6.333333333	marmoset	human	0.006175228	0.461382688	-0.029999514	1	-0.024527099	678	0.040769693
CD69	0.97326903	0.991333553	0	0.654867528	0.97326903	0	0.991333553	6.333333333	human	marmoset	0.461382688	0.006175228	-0.029999514	2	-0.024527099	678	0.040769693
CD69	0.97326903	0.991333553	0	0.654867528	0.97326903	0	0.991333553	6.333333333	macaque	marmoset	0.197603158	0.006175228	-0.024527099	1	-0.024527099	678	0.040769693
CD69	0.97326903	0.991333553	0	0.654867528	0.97326903	0	0.991333553	6.333333333	macaque	human	0.197603158	0.461382688	0.866771525	1	-0.024527099	678	0.040769693
CD7	0.996499291	0	0	0.33216643	0	0	0.996499291	3.333333333	human	marmoset	0.175493089	0.147522056	-0.104853819	2	-0.104853819	121	0.007276007
CD7	0.996499291	0	0	0.33216643	0	0	0.996499291	3.333333333	marmoset	human	0.147522056	0.175493089	-0.104853819	1	-0.104853819	121	0.007276007
CD7	0.996499291	0	0	0.33216643	0	0	0.996499291	3.333333333	macaque	marmoset	0.051334067	0.147522056	-0.110289873	1	-0.104853819	121	0.007276007
CD7	0.996499291	0	0	0.33216643	0	0	0.996499291	3.333333333	marmoset	macaque	0.147522056	0.051334067	-0.110289873	2	-0.104853819	121	0.007276007
CD7	0.996499291	0	0	0.33216643	0	0	0.996499291	3.333333333	human	macaque	0.175493089	0.051334067	0.995236484	2	-0.104853819	121	0.007276007
CD7	0.996499291	0	0	0.33216643	0	0	0.996499291	3.333333333	macaque	human	0.051334067	0.175493089	0.995236484	1	-0.104853819	121	0.007276007
CD70	0	0.97304418	0	0.32434806	0	0	0.97304418	0.333333333	macaque	marmoset	0.030054139	0.003728705	-0.009666915	1	-0.035141813	542	0.032591702
CD70	0	0.97304418	0	0.32434806	0	0	0.97304418	0.333333333	human	marmoset	0.064195657	0.003728705	-0.113644455	2	-0.035141813	542	0.032591702
CD70	0	0.97304418	0	0.32434806	0	0	0.97304418	0.333333333	marmoset	human	0.003728705	0.064195657	-0.113644455	1	-0.035141813	542	0.032591702
CD70	0	0.97304418	0	0.32434806	0	0	0.97304418	0.333333333	macaque	human	0.030054139	0.064195657	-0.035141813	1	-0.035141813	542	0.032591702
CD70	0	0.97304418	0	0.32434806	0	0	0.97304418	0.333333333	human	macaque	0.064195657	0.030054139	-0.035141813	2	-0.035141813	542	0.032591702
CD70	0	0.97304418	0	0.32434806	0	0	0.97304418	0.333333333	marmoset	macaque	0.003728705	0.030054139	-0.009666915	2	-0.035141813	542	0.032591702
CD72	0.905897885	0.864546835	0.920803767	0.897082829	0.905897885	0.864546835	0.920803767	4.333333333	marmoset	macaque	0.235482312	0.372949646	0.015374645	2	0.152830684	2056	0.12363199
CD72	0.905897885	0.864546835	0.920803767	0.897082829	0.905897885	0.864546835	0.920803767	4.333333333	marmoset	human	0.235482312	0.135146289	0.26242046	1	0.152830684	2056	0.12363199
CD72	0.905897885	0.864546835	0.920803767	0.897082829	0.905897885	0.864546835	0.920803767	4.333333333	human	macaque	0.135146289	0.372949646	0.152830684	2	0.152830684	2056	0.12363199
CD72	0.905897885	0.864546835	0.920803767	0.897082829	0.905897885	0.864546835	0.920803767	4.333333333	human	marmoset	0.135146289	0.235482312	0.26242046	2	0.152830684	2056	0.12363199
CD72	0.905897885	0.864546835	0.920803767	0.897082829	0.905897885	0.864546835	0.920803767	4.333333333	macaque	marmoset	0.372949646	0.235482312	0.015374645	1	0.152830684	2056	0.12363199
CD72	0.905897885	0.864546835	0.920803767	0.897082829	0.905897885	0.864546835	0.920803767	4.333333333	macaque	human	0.372949646	0.135146289	0.152830684	1	0.152830684	2056	0.12363199
CD74	0.921721243	0.950871473	0.951284093	0.94129227	0.950871473	0.921721243	0.951284093	8.666666667	macaque	marmoset	1.052100055	0.173798844	0.069644561	1	0.11253508	1753	0.105411906
CD74	0.921721243	0.950871473	0.951284093	0.94129227	0.950871473	0.921721243	0.951284093	8.666666667	macaque	human	1.052100055	1.256929226	0.723672345	1	0.11253508	1753	0.105411906
CD74	0.921721243	0.950871473	0.951284093	0.94129227	0.950871473	0.921721243	0.951284093	8.666666667	human	marmoset	1.256929226	0.173798844	0.11253508	2	0.11253508	1753	0.105411906
CD74	0.921721243	0.950871473	0.951284093	0.94129227	0.950871473	0.921721243	0.951284093	8.666666667	human	macaque	1.256929226	1.052100055	0.723672345	2	0.11253508	1753	0.105411906
CD74	0.921721243	0.950871473	0.951284093	0.94129227	0.950871473	0.921721243	0.951284093	8.666666667	marmoset	macaque	0.173798844	1.052100055	0.069644561	2	0.11253508	1753	0.105411906
CD74	0.921721243	0.950871473	0.951284093	0.94129227	0.950871473	0.921721243	0.951284093	8.666666667	marmoset	human	0.173798844	1.256929226	0.11253508	1	0.11253508	1753	0.105411906
CD79A	0.998221613	0	0	0.332740538	0	0	0.998221613	3.333333333	human	macaque	0.238496946	0.011993763	-0.048697551	2	-0.113768467	97	0.005832832
CD79A	0.998221613	0	0	0.332740538	0	0	0.998221613	3.333333333	macaque	human	0.011993763	0.238496946	-0.048697551	1	-0.113768467	97	0.005832832
CD79A	0.998221613	0	0	0.332740538	0	0	0.998221613	3.333333333	macaque	marmoset	0.011993763	0.013847577	-0.132792099	1	-0.113768467	97	0.005832832
CD79A	0.998221613	0	0	0.332740538	0	0	0.998221613	3.333333333	marmoset	human	0.013847577	0.238496946	-0.113768467	1	-0.113768467	97	0.005832832
CD79A	0.998221613	0	0	0.332740538	0	0	0.998221613	3.333333333	marmoset	macaque	0.013847577	0.011993763	-0.132792099	2	-0.113768467	97	0.005832832
CD79A	0.998221613	0	0	0.332740538	0	0	0.998221613	3.333333333	human	marmoset	0.238496946	0.013847577	-0.113768467	2	-0.113768467	97	0.005832832
CD79B	0.996222603	0	0	0.332074201	0	0	0.996222603	2.333333333	macaque	human	0.017793734	0.165742423	0.018823331	1	-0.035429022	539	0.032411305
CD79B	0.996222603	0	0	0.332074201	0	0	0.996222603	2.333333333	human	marmoset	0.165742423	0.000815713	-0.037512135	2	-0.035429022	539	0.032411305
CD79B	0.996222603	0	0	0.332074201	0	0	0.996222603	2.333333333	marmoset	macaque	0.000815713	0.017793734	-0.035429022	2	-0.035429022	539	0.032411305
CD79B	0.996222603	0	0	0.332074201	0	0	0.996222603	2.333333333	marmoset	human	0.000815713	0.165742423	-0.037512135	1	-0.035429022	539	0.032411305
CD79B	0.996222603	0	0	0.332074201	0	0	0.996222603	2.333333333	human	macaque	0.165742423	0.017793734	0.018823331	2	-0.035429022	539	0.032411305
CD79B	0.996222603	0	0	0.332074201	0	0	0.996222603	2.333333333	macaque	marmoset	0.017793734	0.000815713	-0.035429022	1	-0.035429022	539	0.032411305
CD80	0	0.688350739	0.928119686	0.538823475	0.688350739	0	0.928119686	0.333333333	macaque	marmoset	0.337667277	0.176774144	0.474005989	1	0.006348549	958	0.057606735
CD80	0	0.688350739	0.928119686	0.538823475	0.688350739	0	0.928119686	0.333333333	human	marmoset	0.053355171	0.176774144	0.006348549	2	0.006348549	958	0.057606735
CD80	0	0.688350739	0.928119686	0.538823475	0.688350739	0	0.928119686	0.333333333	macaque	human	0.337667277	0.053355171	-0.032112666	1	0.006348549	958	0.057606735
CD80	0	0.688350739	0.928119686	0.538823475	0.688350739	0	0.928119686	0.333333333	marmoset	human	0.176774144	0.053355171	0.006348549	1	0.006348549	958	0.057606735
CD80	0	0.688350739	0.928119686	0.538823475	0.688350739	0	0.928119686	0.333333333	human	macaque	0.053355171	0.337667277	-0.032112666	2	0.006348549	958	0.057606735
CD80	0	0.688350739	0.928119686	0.538823475	0.688350739	0	0.928119686	0.333333333	marmoset	macaque	0.176774144	0.337667277	0.474005989	2	0.006348549	958	0.057606735
CD81	0.645149606	0.653601378	0.601153592	0.633301525	0.645149606	0.601153592	0.653601378	0	human	marmoset	0.582289224	0.855198542	0.456035033	2	0.478613542	6530	0.39266386
CD81	0.645149606	0.653601378	0.601153592	0.633301525	0.645149606	0.601153592	0.653601378	0	macaque	human	0.852921376	0.582289224	0.507893978	1	0.478613542	6530	0.39266386
CD81	0.645149606	0.653601378	0.601153592	0.633301525	0.645149606	0.601153592	0.653601378	0	marmoset	human	0.855198542	0.582289224	0.456035033	1	0.478613542	6530	0.39266386
CD81	0.645149606	0.653601378	0.601153592	0.633301525	0.645149606	0.601153592	0.653601378	0	marmoset	macaque	0.855198542	0.852921376	0.478613542	2	0.478613542	6530	0.39266386
CD81	0.645149606	0.653601378	0.601153592	0.633301525	0.645149606	0.601153592	0.653601378	0	macaque	marmoset	0.852921376	0.855198542	0.478613542	1	0.478613542	6530	0.39266386
CD81	0.645149606	0.653601378	0.601153592	0.633301525	0.645149606	0.601153592	0.653601378	0	human	macaque	0.582289224	0.852921376	0.507893978	2	0.478613542	6530	0.39266386
CD82	0.899771392	0.877577462	0.944211639	0.907186831	0.899771392	0.877577462	0.944211639	5.333333333	human	macaque	0.401908062	0.292361808	0.708273811	2	0.781749703	15034	0.904028863
CD82	0.899771392	0.877577462	0.944211639	0.907186831	0.899771392	0.877577462	0.944211639	5.333333333	macaque	marmoset	0.292361808	0.313571933	0.892745915	1	0.781749703	15034	0.904028863
CD82	0.899771392	0.877577462	0.944211639	0.907186831	0.899771392	0.877577462	0.944211639	5.333333333	human	marmoset	0.401908062	0.313571933	0.781749703	2	0.781749703	15034	0.904028863
CD82	0.899771392	0.877577462	0.944211639	0.907186831	0.899771392	0.877577462	0.944211639	5.333333333	marmoset	macaque	0.313571933	0.292361808	0.892745915	2	0.781749703	15034	0.904028863
CD82	0.899771392	0.877577462	0.944211639	0.907186831	0.899771392	0.877577462	0.944211639	5.333333333	marmoset	human	0.313571933	0.401908062	0.781749703	1	0.781749703	15034	0.904028863
CD82	0.899771392	0.877577462	0.944211639	0.907186831	0.899771392	0.877577462	0.944211639	5.333333333	macaque	human	0.292361808	0.401908062	0.708273811	1	0.781749703	15034	0.904028863
CD83	0.785137908	0.796925434	0.708357584	0.763473642	0.785137908	0.708357584	0.796925434	0	marmoset	human	0.286534791	0.716261888	0.386053895	1	0.486545386	6717	0.403908599
CD83	0.785137908	0.796925434	0.708357584	0.763473642	0.785137908	0.708357584	0.796925434	0	macaque	human	0.607414456	0.716261888	0.486545386	1	0.486545386	6717	0.403908599
CD83	0.785137908	0.796925434	0.708357584	0.763473642	0.785137908	0.708357584	0.796925434	0	human	macaque	0.716261888	0.607414456	0.486545386	2	0.486545386	6717	0.403908599
CD83	0.785137908	0.796925434	0.708357584	0.763473642	0.785137908	0.708357584	0.796925434	0	macaque	marmoset	0.607414456	0.286534791	0.717092462	1	0.486545386	6717	0.403908599
CD83	0.785137908	0.796925434	0.708357584	0.763473642	0.785137908	0.708357584	0.796925434	0	human	marmoset	0.716261888	0.286534791	0.386053895	2	0.486545386	6717	0.403908599
CD83	0.785137908	0.796925434	0.708357584	0.763473642	0.785137908	0.708357584	0.796925434	0	marmoset	macaque	0.286534791	0.607414456	0.717092462	2	0.486545386	6717	0.403908599
CD84	0.939678157	0.956953844	0.966148952	0.954260318	0.956953844	0.939678157	0.966148952	10	marmoset	macaque	0.787295879	0.662603986	0.692308377	2	0.782968862	15053	0.905171377
CD84	0.939678157	0.956953844	0.966148952	0.954260318	0.956953844	0.939678157	0.966148952	10	human	marmoset	0.54781462	0.787295879	0.782968862	2	0.782968862	15053	0.905171377
CD84	0.939678157	0.956953844	0.966148952	0.954260318	0.956953844	0.939678157	0.966148952	10	macaque	human	0.662603986	0.54781462	0.897303249	1	0.782968862	15053	0.905171377
CD84	0.939678157	0.956953844	0.966148952	0.954260318	0.956953844	0.939678157	0.966148952	10	marmoset	human	0.787295879	0.54781462	0.782968862	1	0.782968862	15053	0.905171377
CD84	0.939678157	0.956953844	0.966148952	0.954260318	0.956953844	0.939678157	0.966148952	10	human	macaque	0.54781462	0.662603986	0.897303249	2	0.782968862	15053	0.905171377
CD84	0.939678157	0.956953844	0.966148952	0.954260318	0.956953844	0.939678157	0.966148952	10	macaque	marmoset	0.662603986	0.787295879	0.692308377	1	0.782968862	15053	0.905171377
CD86	0.931129246	0.890345515	0.970203268	0.930559343	0.931129246	0.890345515	0.970203268	7.333333333	human	marmoset	0.850652086	0.413793307	0.715841262	2	0.715841262	13575	0.816295851
CD86	0.931129246	0.890345515	0.970203268	0.930559343	0.931129246	0.890345515	0.970203268	7.333333333	marmoset	human	0.413793307	0.850652086	0.715841262	1	0.715841262	13575	0.816295851
CD86	0.931129246	0.890345515	0.970203268	0.930559343	0.931129246	0.890345515	0.970203268	7.333333333	macaque	marmoset	0.253139253	0.413793307	0.656446541	1	0.715841262	13575	0.816295851
CD86	0.931129246	0.890345515	0.970203268	0.930559343	0.931129246	0.890345515	0.970203268	7.333333333	marmoset	macaque	0.413793307	0.253139253	0.656446541	2	0.715841262	13575	0.816295851
CD86	0.931129246	0.890345515	0.970203268	0.930559343	0.931129246	0.890345515	0.970203268	7.333333333	human	macaque	0.850652086	0.253139253	0.896847423	2	0.715841262	13575	0.816295851
CD86	0.931129246	0.890345515	0.970203268	0.930559343	0.931129246	0.890345515	0.970203268	7.333333333	macaque	human	0.253139253	0.850652086	0.896847423	1	0.715841262	13575	0.816295851
CD8A	0.697512907	0.976183635	0.996154633	0.889950392	0.976183635	0.697512907	0.996154633	3.666666667	human	marmoset	0.427447025	0.019841387	-0.173506664	2	-0.075445758	236	0.014191221
CD8A	0.697512907	0.976183635	0.996154633	0.889950392	0.976183635	0.697512907	0.996154633	3.666666667	marmoset	human	0.019841387	0.427447025	-0.173506664	1	-0.075445758	236	0.014191221
CD8A	0.697512907	0.976183635	0.996154633	0.889950392	0.976183635	0.697512907	0.996154633	3.666666667	human	macaque	0.427447025	0.245509869	0.24328689	2	-0.075445758	236	0.014191221
CD8A	0.697512907	0.976183635	0.996154633	0.889950392	0.976183635	0.697512907	0.996154633	3.666666667	macaque	human	0.245509869	0.427447025	0.24328689	1	-0.075445758	236	0.014191221
CD8A	0.697512907	0.976183635	0.996154633	0.889950392	0.976183635	0.697512907	0.996154633	3.666666667	marmoset	macaque	0.019841387	0.245509869	-0.075445758	2	-0.075445758	236	0.014191221
CD8A	0.697512907	0.976183635	0.996154633	0.889950392	0.976183635	0.697512907	0.996154633	3.666666667	macaque	marmoset	0.245509869	0.019841387	-0.075445758	1	-0.075445758	236	0.014191221
CD8B	0.923428885	0.959279455	0	0.627569447	0.923428885	0	0.959279455	6.666666667	macaque	marmoset	0.228746054	0.01078891	0.092663828	1	0.092663828	1610	0.096812989
CD8B	0.923428885	0.959279455	0	0.627569447	0.923428885	0	0.959279455	6.666666667	human	macaque	0.172080609	0.228746054	0.817931418	2	0.092663828	1610	0.096812989
CD8B	0.923428885	0.959279455	0	0.627569447	0.923428885	0	0.959279455	6.666666667	human	marmoset	0.172080609	0.01078891	0.030691112	2	0.092663828	1610	0.096812989
CD8B	0.923428885	0.959279455	0	0.627569447	0.923428885	0	0.959279455	6.666666667	marmoset	macaque	0.01078891	0.228746054	0.092663828	2	0.092663828	1610	0.096812989
CD8B	0.923428885	0.959279455	0	0.627569447	0.923428885	0	0.959279455	6.666666667	marmoset	human	0.01078891	0.172080609	0.030691112	1	0.092663828	1610	0.096812989
CD8B	0.923428885	0.959279455	0	0.627569447	0.923428885	0	0.959279455	6.666666667	macaque	human	0.228746054	0.172080609	0.817931418	1	0.092663828	1610	0.096812989
CD9	0.881801589	0	0.901620064	0.594473884	0.881801589	0	0.901620064	3.333333333	human	marmoset	0.631299701	1.100479651	0.649916851	2	0.166814422	2175	0.130787733
CD9	0.881801589	0	0.901620064	0.594473884	0.881801589	0	0.901620064	3.333333333	marmoset	macaque	1.100479651	0.05231079	-0.005945993	2	0.166814422	2175	0.130787733
CD9	0.881801589	0	0.901620064	0.594473884	0.881801589	0	0.901620064	3.333333333	human	macaque	0.631299701	0.05231079	0.166814422	2	0.166814422	2175	0.130787733
CD9	0.881801589	0	0.901620064	0.594473884	0.881801589	0	0.901620064	3.333333333	macaque	marmoset	0.05231079	1.100479651	-0.005945993	1	0.166814422	2175	0.130787733
CD9	0.881801589	0	0.901620064	0.594473884	0.881801589	0	0.901620064	3.333333333	macaque	human	0.05231079	0.631299701	0.166814422	1	0.166814422	2175	0.130787733
CD9	0.881801589	0	0.901620064	0.594473884	0.881801589	0	0.901620064	3.333333333	marmoset	human	1.100479651	0.631299701	0.649916851	1	0.166814422	2175	0.130787733
CD93	0.955421188	0.978836969	0.980153397	0.971470518	0.978836969	0.955421188	0.980153397	6	macaque	marmoset	0.234117315	0.199847682	0.371444252	1	0.48966183	6790	0.408298256
CD93	0.955421188	0.978836969	0.980153397	0.971470518	0.978836969	0.955421188	0.980153397	6	marmoset	human	0.199847682	0.153191866	0.48966183	1	0.48966183	6790	0.408298256
CD93	0.955421188	0.978836969	0.980153397	0.971470518	0.978836969	0.955421188	0.980153397	6	macaque	human	0.234117315	0.153191866	0.936798149	1	0.48966183	6790	0.408298256
CD93	0.955421188	0.978836969	0.980153397	0.971470518	0.978836969	0.955421188	0.980153397	6	marmoset	macaque	0.199847682	0.234117315	0.371444252	2	0.48966183	6790	0.408298256
CD93	0.955421188	0.978836969	0.980153397	0.971470518	0.978836969	0.955421188	0.980153397	6	human	macaque	0.153191866	0.234117315	0.936798149	2	0.48966183	6790	0.408298256
CD93	0.955421188	0.978836969	0.980153397	0.971470518	0.978836969	0.955421188	0.980153397	6	human	marmoset	0.153191866	0.199847682	0.48966183	2	0.48966183	6790	0.408298256
CD96	0.970980486	0.964525181	0.955165346	0.963557005	0.964525181	0.955165346	0.970980486	7	macaque	human	0.546549918	0.634246197	0.734677856	1	-0.136095704	58	0.003487673
CD96	0.970980486	0.964525181	0.955165346	0.963557005	0.964525181	0.955165346	0.970980486	7	human	macaque	0.634246197	0.546549918	0.734677856	2	-0.136095704	58	0.003487673
CD96	0.970980486	0.964525181	0.955165346	0.963557005	0.964525181	0.955165346	0.970980486	7	human	marmoset	0.634246197	0.168954909	-0.154768346	2	-0.136095704	58	0.003487673
CD96	0.970980486	0.964525181	0.955165346	0.963557005	0.964525181	0.955165346	0.970980486	7	marmoset	macaque	0.168954909	0.546549918	-0.136095704	2	-0.136095704	58	0.003487673
CD96	0.970980486	0.964525181	0.955165346	0.963557005	0.964525181	0.955165346	0.970980486	7	marmoset	human	0.168954909	0.634246197	-0.154768346	1	-0.136095704	58	0.003487673
CD96	0.970980486	0.964525181	0.955165346	0.963557005	0.964525181	0.955165346	0.970980486	7	macaque	marmoset	0.546549918	0.168954909	-0.136095704	1	-0.136095704	58	0.003487673
CD99L2	0.43661714	0.453289521	0.399211547	0.429706069	0.43661714	0.399211547	0.453289521	0	macaque	human	1.336966869	1.168944839	0.675793956	1	0.675793956	12440	0.748045701
CD99L2	0.43661714	0.453289521	0.399211547	0.429706069	0.43661714	0.399211547	0.453289521	0	human	macaque	1.168944839	1.336966869	0.675793956	2	0.675793956	12440	0.748045701
CD99L2	0.43661714	0.453289521	0.399211547	0.429706069	0.43661714	0.399211547	0.453289521	0	marmoset	macaque	1.321221184	1.336966869	0.792357487	2	0.675793956	12440	0.748045701
CD99L2	0.43661714	0.453289521	0.399211547	0.429706069	0.43661714	0.399211547	0.453289521	0	macaque	marmoset	1.336966869	1.321221184	0.792357487	1	0.675793956	12440	0.748045701
CD99L2	0.43661714	0.453289521	0.399211547	0.429706069	0.43661714	0.399211547	0.453289521	0	human	marmoset	1.168944839	1.321221184	0.643454799	2	0.675793956	12440	0.748045701
CD99L2	0.43661714	0.453289521	0.399211547	0.429706069	0.43661714	0.399211547	0.453289521	0	marmoset	human	1.321221184	1.168944839	0.643454799	1	0.675793956	12440	0.748045701
CDA	0	0	0	0	0	0	0	0	marmoset	human	0.012635641	0.095542424	-0.090969422	1	0.078970444	1496	0.089957907
CDA	0	0	0	0	0	0	0	0	human	marmoset	0.095542424	0.012635641	-0.090969422	2	0.078970444	1496	0.089957907
CDA	0	0	0	0	0	0	0	0	human	macaque	0.095542424	0.059609407	0.685383841	2	0.078970444	1496	0.089957907
CDA	0	0	0	0	0	0	0	0	marmoset	macaque	0.012635641	0.059609407	0.078970444	2	0.078970444	1496	0.089957907
CDA	0	0	0	0	0	0	0	0	macaque	marmoset	0.059609407	0.012635641	0.078970444	1	0.078970444	1496	0.089957907
CDA	0	0	0	0	0	0	0	0	macaque	human	0.059609407	0.095542424	0.685383841	1	0.078970444	1496	0.089957907
CDADC1	0.531077219	0.673806899	0.614546233	0.606476784	0.614546233	0.531077219	0.673806899	0	macaque	human	0.683785357	0.694119918	0.699420034	1	0.699420034	13125	0.78923632
CDADC1	0.531077219	0.673806899	0.614546233	0.606476784	0.614546233	0.531077219	0.673806899	0	human	macaque	0.694119918	0.683785357	0.699420034	2	0.699420034	13125	0.78923632
CDADC1	0.531077219	0.673806899	0.614546233	0.606476784	0.614546233	0.531077219	0.673806899	0	marmoset	human	0.638766934	0.694119918	0.602429467	1	0.699420034	13125	0.78923632
CDADC1	0.531077219	0.673806899	0.614546233	0.606476784	0.614546233	0.531077219	0.673806899	0	macaque	marmoset	0.683785357	0.638766934	0.862163983	1	0.699420034	13125	0.78923632
CDADC1	0.531077219	0.673806899	0.614546233	0.606476784	0.614546233	0.531077219	0.673806899	0	human	marmoset	0.694119918	0.638766934	0.602429467	2	0.699420034	13125	0.78923632
CDADC1	0.531077219	0.673806899	0.614546233	0.606476784	0.614546233	0.531077219	0.673806899	0	marmoset	macaque	0.638766934	0.683785357	0.862163983	2	0.699420034	13125	0.78923632
CDAN1	0.595878773	0.524165765	0.647270772	0.589105104	0.595878773	0.524165765	0.647270772	0	marmoset	macaque	0.263354763	0.495583896	0.674387156	2	0.557767693	8690	0.522549609
CDAN1	0.595878773	0.524165765	0.647270772	0.589105104	0.595878773	0.524165765	0.647270772	0	human	macaque	0.217494589	0.495583896	0.557767693	2	0.557767693	8690	0.522549609
CDAN1	0.595878773	0.524165765	0.647270772	0.589105104	0.595878773	0.524165765	0.647270772	0	macaque	marmoset	0.495583896	0.263354763	0.674387156	1	0.557767693	8690	0.522549609
CDAN1	0.595878773	0.524165765	0.647270772	0.589105104	0.595878773	0.524165765	0.647270772	0	human	marmoset	0.217494589	0.263354763	0.521444465	2	0.557767693	8690	0.522549609
CDAN1	0.595878773	0.524165765	0.647270772	0.589105104	0.595878773	0.524165765	0.647270772	0	marmoset	human	0.263354763	0.217494589	0.521444465	1	0.557767693	8690	0.522549609
CDAN1	0.595878773	0.524165765	0.647270772	0.589105104	0.595878773	0.524165765	0.647270772	0	macaque	human	0.495583896	0.217494589	0.557767693	1	0.557767693	8690	0.522549609
CDC123	0.463003411	0.461105682	0.423768859	0.449292651	0.461105682	0.423768859	0.463003411	0	marmoset	human	0.748366819	0.83530046	0.568663693	1	0.597026362	9926	0.596873121
CDC123	0.463003411	0.461105682	0.423768859	0.449292651	0.461105682	0.423768859	0.463003411	0	macaque	human	0.809684037	0.83530046	0.597026362	1	0.597026362	9926	0.596873121
CDC123	0.463003411	0.461105682	0.423768859	0.449292651	0.461105682	0.423768859	0.463003411	0	marmoset	macaque	0.748366819	0.809684037	0.761872956	2	0.597026362	9926	0.596873121
CDC123	0.463003411	0.461105682	0.423768859	0.449292651	0.461105682	0.423768859	0.463003411	0	human	marmoset	0.83530046	0.748366819	0.568663693	2	0.597026362	9926	0.596873121
CDC123	0.463003411	0.461105682	0.423768859	0.449292651	0.461105682	0.423768859	0.463003411	0	human	macaque	0.83530046	0.809684037	0.597026362	2	0.597026362	9926	0.596873121
CDC123	0.463003411	0.461105682	0.423768859	0.449292651	0.461105682	0.423768859	0.463003411	0	macaque	marmoset	0.809684037	0.748366819	0.761872956	1	0.597026362	9926	0.596873121
CDC14A	0.834301525	0.844186881	0.78750674	0.821998382	0.834301525	0.78750674	0.844186881	0	human	macaque	1.094693652	1.200870938	0.854949993	2	0.637538944	11241	0.675947084
CDC14A	0.834301525	0.844186881	0.78750674	0.821998382	0.834301525	0.78750674	0.844186881	0	marmoset	macaque	1.206233797	1.200870938	0.637538944	2	0.637538944	11241	0.675947084
CDC14A	0.834301525	0.844186881	0.78750674	0.821998382	0.834301525	0.78750674	0.844186881	0	human	marmoset	1.094693652	1.206233797	0.472006816	2	0.637538944	11241	0.675947084
CDC14A	0.834301525	0.844186881	0.78750674	0.821998382	0.834301525	0.78750674	0.844186881	0	marmoset	human	1.206233797	1.094693652	0.472006816	1	0.637538944	11241	0.675947084
CDC14A	0.834301525	0.844186881	0.78750674	0.821998382	0.834301525	0.78750674	0.844186881	0	macaque	marmoset	1.200870938	1.206233797	0.637538944	1	0.637538944	11241	0.675947084
CDC14A	0.834301525	0.844186881	0.78750674	0.821998382	0.834301525	0.78750674	0.844186881	0	macaque	human	1.200870938	1.094693652	0.854949993	1	0.637538944	11241	0.675947084
CDC14B	0.329019485	0.483536649	0.426566597	0.41304091	0.426566597	0.329019485	0.483536649	0	marmoset	human	1.486967063	1.207225201	0.47145221	1	0.47145221	6353	0.382020445
CDC14B	0.329019485	0.483536649	0.426566597	0.41304091	0.426566597	0.329019485	0.483536649	0	human	macaque	1.207225201	0.964149757	0.315708706	2	0.47145221	6353	0.382020445
CDC14B	0.329019485	0.483536649	0.426566597	0.41304091	0.426566597	0.329019485	0.483536649	0	human	marmoset	1.207225201	1.486967063	0.47145221	2	0.47145221	6353	0.382020445
CDC14B	0.329019485	0.483536649	0.426566597	0.41304091	0.426566597	0.329019485	0.483536649	0	macaque	marmoset	0.964149757	1.486967063	0.655560754	1	0.47145221	6353	0.382020445
CDC14B	0.329019485	0.483536649	0.426566597	0.41304091	0.426566597	0.329019485	0.483536649	0	marmoset	macaque	1.486967063	0.964149757	0.655560754	2	0.47145221	6353	0.382020445
CDC14B	0.329019485	0.483536649	0.426566597	0.41304091	0.426566597	0.329019485	0.483536649	0	macaque	human	0.964149757	1.207225201	0.315708706	1	0.47145221	6353	0.382020445
CDC16	0.317119066	0.365649737	0.314150756	0.332306519	0.317119066	0.314150756	0.365649737	0	macaque	marmoset	0.830689425	1.000559198	0.650308013	1	0.482816555	6627	0.398496693
CDC16	0.317119066	0.365649737	0.314150756	0.332306519	0.317119066	0.314150756	0.365649737	0	human	macaque	0.672899116	0.830689425	0.409254556	2	0.482816555	6627	0.398496693
CDC16	0.317119066	0.365649737	0.314150756	0.332306519	0.317119066	0.314150756	0.365649737	0	macaque	human	0.830689425	0.672899116	0.409254556	1	0.482816555	6627	0.398496693
CDC16	0.317119066	0.365649737	0.314150756	0.332306519	0.317119066	0.314150756	0.365649737	0	marmoset	human	1.000559198	0.672899116	0.482816555	1	0.482816555	6627	0.398496693
CDC16	0.317119066	0.365649737	0.314150756	0.332306519	0.317119066	0.314150756	0.365649737	0	marmoset	macaque	1.000559198	0.830689425	0.650308013	2	0.482816555	6627	0.398496693
CDC16	0.317119066	0.365649737	0.314150756	0.332306519	0.317119066	0.314150756	0.365649737	0	human	marmoset	0.672899116	1.000559198	0.482816555	2	0.482816555	6627	0.398496693
CDC20	0	0	0	0	0	0	0	0	human	macaque	0.012734537	0.063082178	0.400914879	2	0.436037095	5599	0.336680698
CDC20	0	0	0	0	0	0	0	0	human	marmoset	0.012734537	0.010312318	0.436037095	2	0.436037095	5599	0.336680698
CDC20	0	0	0	0	0	0	0	0	marmoset	human	0.010312318	0.012734537	0.436037095	1	0.436037095	5599	0.336680698
CDC20	0	0	0	0	0	0	0	0	marmoset	macaque	0.010312318	0.063082178	0.578650282	2	0.436037095	5599	0.336680698
CDC20	0	0	0	0	0	0	0	0	macaque	human	0.063082178	0.012734537	0.400914879	1	0.436037095	5599	0.336680698
CDC20	0	0	0	0	0	0	0	0	macaque	marmoset	0.063082178	0.010312318	0.578650282	1	0.436037095	5599	0.336680698
CDC20B	0	0	0	0	0	0	0	0	marmoset	macaque	0.021003779	0.02438227	0.188633193	2	0.274622577	3207	0.192844257
CDC20B	0	0	0	0	0	0	0	0	human	marmoset	0.026459681	0.021003779	0.274622577	2	0.274622577	3207	0.192844257
CDC20B	0	0	0	0	0	0	0	0	human	macaque	0.026459681	0.02438227	0.317189531	2	0.274622577	3207	0.192844257
CDC20B	0	0	0	0	0	0	0	0	macaque	human	0.02438227	0.026459681	0.317189531	1	0.274622577	3207	0.192844257
CDC20B	0	0	0	0	0	0	0	0	marmoset	human	0.021003779	0.026459681	0.274622577	1	0.274622577	3207	0.192844257
CDC20B	0	0	0	0	0	0	0	0	macaque	marmoset	0.02438227	0.021003779	0.188633193	1	0.274622577	3207	0.192844257
CDC23	0.49813949	0.509228416	0.385531527	0.464299811	0.49813949	0.385531527	0.509228416	0	marmoset	macaque	0.865160567	0.505761332	0.747041342	2	0.654208645	11786	0.708719182
CDC23	0.49813949	0.509228416	0.385531527	0.464299811	0.49813949	0.385531527	0.509228416	0	macaque	human	0.505761332	0.488101436	0.575670523	1	0.654208645	11786	0.708719182
CDC23	0.49813949	0.509228416	0.385531527	0.464299811	0.49813949	0.385531527	0.509228416	0	macaque	marmoset	0.505761332	0.865160567	0.747041342	1	0.654208645	11786	0.708719182
CDC23	0.49813949	0.509228416	0.385531527	0.464299811	0.49813949	0.385531527	0.509228416	0	marmoset	human	0.865160567	0.488101436	0.654208645	1	0.654208645	11786	0.708719182
CDC23	0.49813949	0.509228416	0.385531527	0.464299811	0.49813949	0.385531527	0.509228416	0	human	macaque	0.488101436	0.505761332	0.575670523	2	0.654208645	11786	0.708719182
CDC23	0.49813949	0.509228416	0.385531527	0.464299811	0.49813949	0.385531527	0.509228416	0	human	marmoset	0.488101436	0.865160567	0.654208645	2	0.654208645	11786	0.708719182
CDC25A	0.883816203	0.792051908	0.911780571	0.862549561	0.883816203	0.792051908	0.911780571	0.333333333	marmoset	human	0.211126083	0.133979042	0.482865664	1	0.553554547	8574	0.515574263
CDC25A	0.883816203	0.792051908	0.911780571	0.862549561	0.883816203	0.792051908	0.911780571	0.333333333	marmoset	macaque	0.211126083	0.166578281	0.688721525	2	0.553554547	8574	0.515574263
CDC25A	0.883816203	0.792051908	0.911780571	0.862549561	0.883816203	0.792051908	0.911780571	0.333333333	macaque	marmoset	0.166578281	0.211126083	0.688721525	1	0.553554547	8574	0.515574263
CDC25A	0.883816203	0.792051908	0.911780571	0.862549561	0.883816203	0.792051908	0.911780571	0.333333333	human	marmoset	0.133979042	0.211126083	0.482865664	2	0.553554547	8574	0.515574263
CDC25A	0.883816203	0.792051908	0.911780571	0.862549561	0.883816203	0.792051908	0.911780571	0.333333333	human	macaque	0.133979042	0.166578281	0.553554547	2	0.553554547	8574	0.515574263
CDC25A	0.883816203	0.792051908	0.911780571	0.862549561	0.883816203	0.792051908	0.911780571	0.333333333	macaque	human	0.166578281	0.133979042	0.553554547	1	0.553554547	8574	0.515574263
CDC25B	0.470491537	0.762952834	0.969408559	0.73428431	0.762952834	0.470491537	0.969408559	0.333333333	human	marmoset	1.134432171	0.097742084	0.490155796	2	0.478680065	6533	0.392844257
CDC25B	0.470491537	0.762952834	0.969408559	0.73428431	0.762952834	0.470491537	0.969408559	0.333333333	macaque	human	0.218407645	1.134432171	0.478680065	1	0.478680065	6533	0.392844257
CDC25B	0.470491537	0.762952834	0.969408559	0.73428431	0.762952834	0.470491537	0.969408559	0.333333333	human	macaque	1.134432171	0.218407645	0.478680065	2	0.478680065	6533	0.392844257
CDC25B	0.470491537	0.762952834	0.969408559	0.73428431	0.762952834	0.470491537	0.969408559	0.333333333	marmoset	human	0.097742084	1.134432171	0.490155796	1	0.478680065	6533	0.392844257
CDC25B	0.470491537	0.762952834	0.969408559	0.73428431	0.762952834	0.470491537	0.969408559	0.333333333	marmoset	macaque	0.097742084	0.218407645	0.294515267	2	0.478680065	6533	0.392844257
CDC25B	0.470491537	0.762952834	0.969408559	0.73428431	0.762952834	0.470491537	0.969408559	0.333333333	macaque	marmoset	0.218407645	0.097742084	0.294515267	1	0.478680065	6533	0.392844257
CDC25C	0.952934601	0	0	0.317644867	0	0	0.952934601	0.333333333	macaque	marmoset	0.065940188	0.165404313	0.567918616	1	0.567918616	8997	0.541010222
CDC25C	0.952934601	0	0	0.317644867	0	0	0.952934601	0.333333333	macaque	human	0.065940188	0.076643241	0.608135916	1	0.567918616	8997	0.541010222
CDC25C	0.952934601	0	0	0.317644867	0	0	0.952934601	0.333333333	human	marmoset	0.076643241	0.165404313	0.336643733	2	0.567918616	8997	0.541010222
CDC25C	0.952934601	0	0	0.317644867	0	0	0.952934601	0.333333333	human	macaque	0.076643241	0.065940188	0.608135916	2	0.567918616	8997	0.541010222
CDC25C	0.952934601	0	0	0.317644867	0	0	0.952934601	0.333333333	marmoset	human	0.165404313	0.076643241	0.336643733	1	0.567918616	8997	0.541010222
CDC25C	0.952934601	0	0	0.317644867	0	0	0.952934601	0.333333333	marmoset	macaque	0.165404313	0.065940188	0.567918616	2	0.567918616	8997	0.541010222
CDC26	0.656129816	0.616878898	0.599840598	0.624283104	0.616878898	0.599840598	0.656129816	0	marmoset	human	0.298677049	0.291963171	0.624495613	1	0.624495613	10826	0.650992183
CDC26	0.656129816	0.616878898	0.599840598	0.624283104	0.616878898	0.599840598	0.656129816	0	macaque	marmoset	0.196148383	0.298677049	0.674231775	1	0.624495613	10826	0.650992183
CDC26	0.656129816	0.616878898	0.599840598	0.624283104	0.616878898	0.599840598	0.656129816	0	marmoset	macaque	0.298677049	0.196148383	0.674231775	2	0.624495613	10826	0.650992183
CDC26	0.656129816	0.616878898	0.599840598	0.624283104	0.616878898	0.599840598	0.656129816	0	human	macaque	0.291963171	0.196148383	0.492108948	2	0.624495613	10826	0.650992183
CDC26	0.656129816	0.616878898	0.599840598	0.624283104	0.616878898	0.599840598	0.656129816	0	macaque	human	0.196148383	0.291963171	0.492108948	1	0.624495613	10826	0.650992183
CDC26	0.656129816	0.616878898	0.599840598	0.624283104	0.616878898	0.599840598	0.656129816	0	human	marmoset	0.291963171	0.298677049	0.624495613	2	0.624495613	10826	0.650992183
CDC27	0.270194252	0.258926592	0.267878432	0.265666425	0.267878432	0.258926592	0.270194252	0	macaque	human	1.046152746	0.931378893	0.380758322	1	0.494253062	6902	0.415033073
CDC27	0.270194252	0.258926592	0.267878432	0.265666425	0.267878432	0.258926592	0.270194252	0	marmoset	human	1.183384763	0.931378893	0.494253062	1	0.494253062	6902	0.415033073
CDC27	0.270194252	0.258926592	0.267878432	0.265666425	0.267878432	0.258926592	0.270194252	0	human	macaque	0.931378893	1.046152746	0.380758322	2	0.494253062	6902	0.415033073
CDC27	0.270194252	0.258926592	0.267878432	0.265666425	0.267878432	0.258926592	0.270194252	0	macaque	marmoset	1.046152746	1.183384763	0.530213993	1	0.494253062	6902	0.415033073
CDC27	0.270194252	0.258926592	0.267878432	0.265666425	0.267878432	0.258926592	0.270194252	0	human	marmoset	0.931378893	1.183384763	0.494253062	2	0.494253062	6902	0.415033073
CDC27	0.270194252	0.258926592	0.267878432	0.265666425	0.267878432	0.258926592	0.270194252	0	marmoset	macaque	1.183384763	1.046152746	0.530213993	2	0.494253062	6902	0.415033073
CDC34	0.652091349	0.705529891	0.528324947	0.628648729	0.652091349	0.528324947	0.705529891	0	marmoset	human	0.347627636	0.191338585	0.447886641	1	0.447886641	5847	0.351593506
CDC34	0.652091349	0.705529891	0.528324947	0.628648729	0.652091349	0.528324947	0.705529891	0	marmoset	macaque	0.347627636	0.182360848	0.69255589	2	0.447886641	5847	0.351593506
CDC34	0.652091349	0.705529891	0.528324947	0.628648729	0.652091349	0.528324947	0.705529891	0	macaque	marmoset	0.182360848	0.347627636	0.69255589	1	0.447886641	5847	0.351593506
CDC34	0.652091349	0.705529891	0.528324947	0.628648729	0.652091349	0.528324947	0.705529891	0	macaque	human	0.182360848	0.191338585	0.444866816	1	0.447886641	5847	0.351593506
CDC34	0.652091349	0.705529891	0.528324947	0.628648729	0.652091349	0.528324947	0.705529891	0	human	macaque	0.191338585	0.182360848	0.444866816	2	0.447886641	5847	0.351593506
CDC34	0.652091349	0.705529891	0.528324947	0.628648729	0.652091349	0.528324947	0.705529891	0	human	marmoset	0.191338585	0.347627636	0.447886641	2	0.447886641	5847	0.351593506
CDC37	0.625895629	0.579993882	0.586913583	0.597601031	0.586913583	0.579993882	0.625895629	0	marmoset	macaque	0.361934079	0.355179969	0.725505456	2	0.414291656	5155	0.30998196
CDC37	0.625895629	0.579993882	0.586913583	0.597601031	0.586913583	0.579993882	0.625895629	0	macaque	marmoset	0.355179969	0.361934079	0.725505456	1	0.414291656	5155	0.30998196
CDC37	0.625895629	0.579993882	0.586913583	0.597601031	0.586913583	0.579993882	0.625895629	0	human	macaque	0.48485369	0.355179969	0.385488446	2	0.414291656	5155	0.30998196
CDC37	0.625895629	0.579993882	0.586913583	0.597601031	0.586913583	0.579993882	0.625895629	0	human	marmoset	0.48485369	0.361934079	0.414291656	2	0.414291656	5155	0.30998196
CDC37	0.625895629	0.579993882	0.586913583	0.597601031	0.586913583	0.579993882	0.625895629	0	marmoset	human	0.361934079	0.48485369	0.414291656	1	0.414291656	5155	0.30998196
CDC37	0.625895629	0.579993882	0.586913583	0.597601031	0.586913583	0.579993882	0.625895629	0	macaque	human	0.355179969	0.48485369	0.385488446	1	0.414291656	5155	0.30998196
CDC37L1	0.493810312	0.508426803	0.42422094	0.475486018	0.493810312	0.42422094	0.508426803	0	macaque	human	0.772237335	0.771725973	0.62421961	1	0.655483143	11819	0.710703548
CDC37L1	0.493810312	0.508426803	0.42422094	0.475486018	0.493810312	0.42422094	0.508426803	0	human	marmoset	0.771725973	0.769577512	0.655483143	2	0.655483143	11819	0.710703548
CDC37L1	0.493810312	0.508426803	0.42422094	0.475486018	0.493810312	0.42422094	0.508426803	0	human	macaque	0.771725973	0.772237335	0.62421961	2	0.655483143	11819	0.710703548
CDC37L1	0.493810312	0.508426803	0.42422094	0.475486018	0.493810312	0.42422094	0.508426803	0	marmoset	human	0.769577512	0.771725973	0.655483143	1	0.655483143	11819	0.710703548
CDC37L1	0.493810312	0.508426803	0.42422094	0.475486018	0.493810312	0.42422094	0.508426803	0	macaque	marmoset	0.772237335	0.769577512	0.819173368	1	0.655483143	11819	0.710703548
CDC37L1	0.493810312	0.508426803	0.42422094	0.475486018	0.493810312	0.42422094	0.508426803	0	marmoset	macaque	0.769577512	0.772237335	0.819173368	2	0.655483143	11819	0.710703548
CDC40	0.492521896	0.562324032	0.455165314	0.50333708	0.492521896	0.455165314	0.562324032	0	marmoset	human	1.108476453	1.028418772	0.655032958	1	0.736459316	14104	0.848105833
CDC40	0.492521896	0.562324032	0.455165314	0.50333708	0.492521896	0.455165314	0.562324032	0	marmoset	macaque	1.108476453	1.165618828	0.773474603	2	0.736459316	14104	0.848105833
CDC40	0.492521896	0.562324032	0.455165314	0.50333708	0.492521896	0.455165314	0.562324032	0	macaque	human	1.165618828	1.028418772	0.736459316	1	0.736459316	14104	0.848105833
CDC40	0.492521896	0.562324032	0.455165314	0.50333708	0.492521896	0.455165314	0.562324032	0	macaque	marmoset	1.165618828	1.108476453	0.773474603	1	0.736459316	14104	0.848105833
CDC40	0.492521896	0.562324032	0.455165314	0.50333708	0.492521896	0.455165314	0.562324032	0	human	macaque	1.028418772	1.165618828	0.736459316	2	0.736459316	14104	0.848105833
CDC40	0.492521896	0.562324032	0.455165314	0.50333708	0.492521896	0.455165314	0.562324032	0	human	marmoset	1.028418772	1.108476453	0.655032958	2	0.736459316	14104	0.848105833
CDC42	0.345241814	0.301260898	0.366759397	0.337754036	0.345241814	0.301260898	0.366759397	0	macaque	human	0.941820756	0.832724618	0.290764043	1	0.397634642	4870	0.292844257
CDC42	0.345241814	0.301260898	0.366759397	0.337754036	0.345241814	0.301260898	0.366759397	0	marmoset	human	1.145575713	0.832724618	0.397634642	1	0.397634642	4870	0.292844257
CDC42	0.345241814	0.301260898	0.366759397	0.337754036	0.345241814	0.301260898	0.366759397	0	macaque	marmoset	0.941820756	1.145575713	0.500215832	1	0.397634642	4870	0.292844257
CDC42	0.345241814	0.301260898	0.366759397	0.337754036	0.345241814	0.301260898	0.366759397	0	human	marmoset	0.832724618	1.145575713	0.397634642	2	0.397634642	4870	0.292844257
CDC42	0.345241814	0.301260898	0.366759397	0.337754036	0.345241814	0.301260898	0.366759397	0	human	macaque	0.832724618	0.941820756	0.290764043	2	0.397634642	4870	0.292844257
CDC42	0.345241814	0.301260898	0.366759397	0.337754036	0.345241814	0.301260898	0.366759397	0	marmoset	macaque	1.145575713	0.941820756	0.500215832	2	0.397634642	4870	0.292844257
CDC42BPA	0.152118489	0.146564042	0.170893789	0.15652544	0.152118489	0.146564042	0.170893789	0	macaque	marmoset	1.921220404	1.941339682	0.647365885	1	0.671018617	12292	0.739146121
CDC42BPA	0.152118489	0.146564042	0.170893789	0.15652544	0.152118489	0.146564042	0.170893789	0	human	marmoset	1.670213312	1.941339682	0.74325674	2	0.671018617	12292	0.739146121
CDC42BPA	0.152118489	0.146564042	0.170893789	0.15652544	0.152118489	0.146564042	0.170893789	0	marmoset	macaque	1.941339682	1.921220404	0.647365885	2	0.671018617	12292	0.739146121
CDC42BPA	0.152118489	0.146564042	0.170893789	0.15652544	0.152118489	0.146564042	0.170893789	0	human	macaque	1.670213312	1.921220404	0.671018617	2	0.671018617	12292	0.739146121
CDC42BPA	0.152118489	0.146564042	0.170893789	0.15652544	0.152118489	0.146564042	0.170893789	0	macaque	human	1.921220404	1.670213312	0.671018617	1	0.671018617	12292	0.739146121
CDC42BPA	0.152118489	0.146564042	0.170893789	0.15652544	0.152118489	0.146564042	0.170893789	0	marmoset	human	1.941339682	1.670213312	0.74325674	1	0.671018617	12292	0.739146121
CDC42BPB	0.24290613	0.334569703	0.307686217	0.295054017	0.307686217	0.24290613	0.334569703	0	macaque	marmoset	1.043221971	1.249599665	0.715399906	1	0.565713792	8937	0.537402285
CDC42BPB	0.24290613	0.334569703	0.307686217	0.295054017	0.307686217	0.24290613	0.334569703	0	marmoset	macaque	1.249599665	1.043221971	0.715399906	2	0.565713792	8937	0.537402285
CDC42BPB	0.24290613	0.334569703	0.307686217	0.295054017	0.307686217	0.24290613	0.334569703	0	marmoset	human	1.249599665	0.843206548	0.565713792	1	0.565713792	8937	0.537402285
CDC42BPB	0.24290613	0.334569703	0.307686217	0.295054017	0.307686217	0.24290613	0.334569703	0	human	macaque	0.843206548	1.043221971	0.446313445	2	0.565713792	8937	0.537402285
CDC42BPB	0.24290613	0.334569703	0.307686217	0.295054017	0.307686217	0.24290613	0.334569703	0	macaque	human	1.043221971	0.843206548	0.446313445	1	0.565713792	8937	0.537402285
CDC42BPB	0.24290613	0.334569703	0.307686217	0.295054017	0.307686217	0.24290613	0.334569703	0	human	marmoset	0.843206548	1.249599665	0.565713792	2	0.565713792	8937	0.537402285
CDC42BPG	0	0	0	0	0	0	0	0	human	macaque	0.027854845	0.012381205	0.107558159	2	0.107558159	1709	0.102766085
CDC42BPG	0	0	0	0	0	0	0	0	human	marmoset	0.027854845	0.015840755	0.234895695	2	0.107558159	1709	0.102766085
CDC42BPG	0	0	0	0	0	0	0	0	marmoset	macaque	0.015840755	0.012381205	0.0926305	2	0.107558159	1709	0.102766085
CDC42BPG	0	0	0	0	0	0	0	0	macaque	human	0.012381205	0.027854845	0.107558159	1	0.107558159	1709	0.102766085
CDC42BPG	0	0	0	0	0	0	0	0	macaque	marmoset	0.012381205	0.015840755	0.0926305	1	0.107558159	1709	0.102766085
CDC42BPG	0	0	0	0	0	0	0	0	marmoset	human	0.015840755	0.027854845	0.234895695	1	0.107558159	1709	0.102766085
CDC42EP1	0.926128124	0.921059318	0.915596236	0.920927893	0.921059318	0.915596236	0.926128124	4	human	macaque	0.17962479	0.201399531	0.942053679	2	0.910089148	16323	0.981539387
CDC42EP1	0.926128124	0.921059318	0.915596236	0.920927893	0.921059318	0.915596236	0.926128124	4	marmoset	human	0.320171364	0.17962479	0.867931827	1	0.910089148	16323	0.981539387
CDC42EP1	0.926128124	0.921059318	0.915596236	0.920927893	0.921059318	0.915596236	0.926128124	4	marmoset	macaque	0.320171364	0.201399531	0.910089148	2	0.910089148	16323	0.981539387
CDC42EP1	0.926128124	0.921059318	0.915596236	0.920927893	0.921059318	0.915596236	0.926128124	4	macaque	human	0.201399531	0.17962479	0.942053679	1	0.910089148	16323	0.981539387
CDC42EP1	0.926128124	0.921059318	0.915596236	0.920927893	0.921059318	0.915596236	0.926128124	4	human	marmoset	0.17962479	0.320171364	0.867931827	2	0.910089148	16323	0.981539387
CDC42EP1	0.926128124	0.921059318	0.915596236	0.920927893	0.921059318	0.915596236	0.926128124	4	macaque	marmoset	0.201399531	0.320171364	0.910089148	1	0.910089148	16323	0.981539387
CDC42EP2	0	0	0	0	0	0	0	0	human	macaque	0.07426063	0.054272953	0.752095613	2	0.587551693	9639	0.579615153
CDC42EP2	0	0	0	0	0	0	0	0	human	marmoset	0.07426063	0.065632358	0.587551693	2	0.587551693	9639	0.579615153
CDC42EP2	0	0	0	0	0	0	0	0	macaque	human	0.054272953	0.07426063	0.752095613	1	0.587551693	9639	0.579615153
CDC42EP2	0	0	0	0	0	0	0	0	marmoset	human	0.065632358	0.07426063	0.587551693	1	0.587551693	9639	0.579615153
CDC42EP2	0	0	0	0	0	0	0	0	marmoset	macaque	0.065632358	0.054272953	0.548807379	2	0.587551693	9639	0.579615153
CDC42EP2	0	0	0	0	0	0	0	0	macaque	marmoset	0.054272953	0.065632358	0.548807379	1	0.587551693	9639	0.579615153
CDC42EP3	0.655762217	0.538150171	0.714951018	0.636287802	0.655762217	0.538150171	0.714951018	0	marmoset	human	0.442269857	0.640071429	0.517338858	1	0.549243512	8449	0.508057727
CDC42EP3	0.655762217	0.538150171	0.714951018	0.636287802	0.655762217	0.538150171	0.714951018	0	human	macaque	0.640071429	0.728581898	0.549243512	2	0.549243512	8449	0.508057727
CDC42EP3	0.655762217	0.538150171	0.714951018	0.636287802	0.655762217	0.538150171	0.714951018	0	marmoset	macaque	0.442269857	0.728581898	0.687338658	2	0.549243512	8449	0.508057727
CDC42EP3	0.655762217	0.538150171	0.714951018	0.636287802	0.655762217	0.538150171	0.714951018	0	human	marmoset	0.640071429	0.442269857	0.517338858	2	0.549243512	8449	0.508057727
CDC42EP3	0.655762217	0.538150171	0.714951018	0.636287802	0.655762217	0.538150171	0.714951018	0	macaque	marmoset	0.728581898	0.442269857	0.687338658	1	0.549243512	8449	0.508057727
CDC42EP3	0.655762217	0.538150171	0.714951018	0.636287802	0.655762217	0.538150171	0.714951018	0	macaque	human	0.728581898	0.640071429	0.549243512	1	0.549243512	8449	0.508057727
CDC42EP4	0.88679658	0.832877466	0.875121215	0.864931754	0.875121215	0.832877466	0.88679658	0.666666667	macaque	human	0.349681275	0.510474981	0.900326312	1	0.750140983	14422	0.867227901
CDC42EP4	0.88679658	0.832877466	0.875121215	0.864931754	0.875121215	0.832877466	0.88679658	0.666666667	macaque	marmoset	0.349681275	0.324241537	0.716169984	1	0.750140983	14422	0.867227901
CDC42EP4	0.88679658	0.832877466	0.875121215	0.864931754	0.875121215	0.832877466	0.88679658	0.666666667	human	marmoset	0.510474981	0.324241537	0.750140983	2	0.750140983	14422	0.867227901
CDC42EP4	0.88679658	0.832877466	0.875121215	0.864931754	0.875121215	0.832877466	0.88679658	0.666666667	human	macaque	0.510474981	0.349681275	0.900326312	2	0.750140983	14422	0.867227901
CDC42EP4	0.88679658	0.832877466	0.875121215	0.864931754	0.875121215	0.832877466	0.88679658	0.666666667	marmoset	human	0.324241537	0.510474981	0.750140983	1	0.750140983	14422	0.867227901
CDC42EP4	0.88679658	0.832877466	0.875121215	0.864931754	0.875121215	0.832877466	0.88679658	0.666666667	marmoset	macaque	0.324241537	0.349681275	0.716169984	2	0.750140983	14422	0.867227901
CDC42EP5	0	0	0	0	0	0	0	0	marmoset	macaque	0.121409527	0.075010631	0.70255879	2	0.741564847	14228	0.855562237
CDC42EP5	0	0	0	0	0	0	0	0	macaque	human	0.075010631	0.107140404	0.79011609	1	0.741564847	14228	0.855562237
CDC42EP5	0	0	0	0	0	0	0	0	marmoset	human	0.121409527	0.107140404	0.741564847	1	0.741564847	14228	0.855562237
CDC42EP5	0	0	0	0	0	0	0	0	human	macaque	0.107140404	0.075010631	0.79011609	2	0.741564847	14228	0.855562237
CDC42EP5	0	0	0	0	0	0	0	0	human	marmoset	0.107140404	0.121409527	0.741564847	2	0.741564847	14228	0.855562237
CDC42EP5	0	0	0	0	0	0	0	0	macaque	marmoset	0.075010631	0.121409527	0.70255879	1	0.741564847	14228	0.855562237
CDC42SE1	0.602286467	0.613516032	0.606746894	0.607516464	0.606746894	0.602286467	0.613516032	0	human	marmoset	0.664577112	0.266679914	0.506096779	2	0.548319652	8418	0.506193626
CDC42SE1	0.602286467	0.613516032	0.606746894	0.607516464	0.606746894	0.602286467	0.613516032	0	marmoset	macaque	0.266679914	0.298247117	0.548319652	2	0.548319652	8418	0.506193626
CDC42SE1	0.602286467	0.613516032	0.606746894	0.607516464	0.606746894	0.602286467	0.613516032	0	macaque	human	0.298247117	0.664577112	0.566719335	1	0.548319652	8418	0.506193626
CDC42SE1	0.602286467	0.613516032	0.606746894	0.607516464	0.606746894	0.602286467	0.613516032	0	macaque	marmoset	0.298247117	0.266679914	0.548319652	1	0.548319652	8418	0.506193626
CDC42SE1	0.602286467	0.613516032	0.606746894	0.607516464	0.606746894	0.602286467	0.613516032	0	marmoset	human	0.266679914	0.664577112	0.506096779	1	0.548319652	8418	0.506193626
CDC42SE1	0.602286467	0.613516032	0.606746894	0.607516464	0.606746894	0.602286467	0.613516032	0	human	macaque	0.664577112	0.298247117	0.566719335	2	0.548319652	8418	0.506193626
CDC42SE2	0.441418604	0.467688534	0.343881771	0.417662969	0.441418604	0.343881771	0.467688534	0	human	macaque	1.006265612	1.091471964	0.346249785	2	0.324985067	3820	0.229705352
CDC42SE2	0.441418604	0.467688534	0.343881771	0.417662969	0.441418604	0.343881771	0.467688534	0	macaque	human	1.091471964	1.006265612	0.346249785	1	0.324985067	3820	0.229705352
CDC42SE2	0.441418604	0.467688534	0.343881771	0.417662969	0.441418604	0.343881771	0.467688534	0	marmoset	macaque	1.262646806	1.091471964	0.324985067	2	0.324985067	3820	0.229705352
CDC42SE2	0.441418604	0.467688534	0.343881771	0.417662969	0.441418604	0.343881771	0.467688534	0	marmoset	human	1.262646806	1.006265612	0.011056882	1	0.324985067	3820	0.229705352
CDC42SE2	0.441418604	0.467688534	0.343881771	0.417662969	0.441418604	0.343881771	0.467688534	0	human	marmoset	1.006265612	1.262646806	0.011056882	2	0.324985067	3820	0.229705352
CDC42SE2	0.441418604	0.467688534	0.343881771	0.417662969	0.441418604	0.343881771	0.467688534	0	macaque	marmoset	1.091471964	1.262646806	0.324985067	1	0.324985067	3820	0.229705352
CDC45	0	0	0	0	0	0	0	0	marmoset	macaque	0.0194996	0.041277926	0.516619952	2	0.33691221	3991	0.239987974
CDC45	0	0	0	0	0	0	0	0	macaque	human	0.041277926	0.022827131	0.33691221	1	0.33691221	3991	0.239987974
CDC45	0	0	0	0	0	0	0	0	macaque	marmoset	0.041277926	0.0194996	0.516619952	1	0.33691221	3991	0.239987974
CDC45	0	0	0	0	0	0	0	0	human	marmoset	0.022827131	0.0194996	0.251942107	2	0.33691221	3991	0.239987974
CDC45	0	0	0	0	0	0	0	0	human	macaque	0.022827131	0.041277926	0.33691221	2	0.33691221	3991	0.239987974
CDC45	0	0	0	0	0	0	0	0	marmoset	human	0.0194996	0.022827131	0.251942107	1	0.33691221	3991	0.239987974
CDC5L	0.52689503	0.499230267	0.477642158	0.501255818	0.499230267	0.477642158	0.52689503	0	human	macaque	0.602764927	0.588104327	0.496575536	2	0.550642133	8491	0.510583283
CDC5L	0.52689503	0.499230267	0.477642158	0.501255818	0.499230267	0.477642158	0.52689503	0	human	marmoset	0.602764927	0.643489901	0.568212002	2	0.550642133	8491	0.510583283
CDC5L	0.52689503	0.499230267	0.477642158	0.501255818	0.499230267	0.477642158	0.52689503	0	macaque	marmoset	0.588104327	0.643489901	0.550642133	1	0.550642133	8491	0.510583283
CDC5L	0.52689503	0.499230267	0.477642158	0.501255818	0.499230267	0.477642158	0.52689503	0	marmoset	macaque	0.643489901	0.588104327	0.550642133	2	0.550642133	8491	0.510583283
CDC5L	0.52689503	0.499230267	0.477642158	0.501255818	0.499230267	0.477642158	0.52689503	0	marmoset	human	0.643489901	0.602764927	0.568212002	1	0.550642133	8491	0.510583283
CDC5L	0.52689503	0.499230267	0.477642158	0.501255818	0.499230267	0.477642158	0.52689503	0	macaque	human	0.588104327	0.602764927	0.496575536	1	0.550642133	8491	0.510583283
CDC6	0	0	0.918354881	0.306118294	0	0	0.918354881	0.333333333	marmoset	human	0.143633361	0.094743887	0.672718701	1	0.672718701	12346	0.742393265
CDC6	0	0	0.918354881	0.306118294	0	0	0.918354881	0.333333333	human	macaque	0.094743887	0.130600527	0.620998703	2	0.672718701	12346	0.742393265
CDC6	0	0	0.918354881	0.306118294	0	0	0.918354881	0.333333333	macaque	marmoset	0.130600527	0.143633361	0.873006745	1	0.672718701	12346	0.742393265
CDC6	0	0	0.918354881	0.306118294	0	0	0.918354881	0.333333333	macaque	human	0.130600527	0.094743887	0.620998703	1	0.672718701	12346	0.742393265
CDC6	0	0	0.918354881	0.306118294	0	0	0.918354881	0.333333333	human	marmoset	0.094743887	0.143633361	0.672718701	2	0.672718701	12346	0.742393265
CDC6	0	0	0.918354881	0.306118294	0	0	0.918354881	0.333333333	marmoset	macaque	0.143633361	0.130600527	0.873006745	2	0.672718701	12346	0.742393265
CDC7	0.476635259	0.573103684	0.587155959	0.545631634	0.573103684	0.476635259	0.587155959	0	human	marmoset	0.661494116	0.537191929	0.560581994	2	0.644516731	11476	0.690078172
CDC7	0.476635259	0.573103684	0.587155959	0.545631634	0.573103684	0.476635259	0.587155959	0	marmoset	macaque	0.537191929	0.606907809	0.797213406	2	0.644516731	11476	0.690078172
CDC7	0.476635259	0.573103684	0.587155959	0.545631634	0.573103684	0.476635259	0.587155959	0	human	macaque	0.661494116	0.606907809	0.644516731	2	0.644516731	11476	0.690078172
CDC7	0.476635259	0.573103684	0.587155959	0.545631634	0.573103684	0.476635259	0.587155959	0	marmoset	human	0.537191929	0.661494116	0.560581994	1	0.644516731	11476	0.690078172
CDC7	0.476635259	0.573103684	0.587155959	0.545631634	0.573103684	0.476635259	0.587155959	0	macaque	human	0.606907809	0.661494116	0.644516731	1	0.644516731	11476	0.690078172
CDC7	0.476635259	0.573103684	0.587155959	0.545631634	0.573103684	0.476635259	0.587155959	0	macaque	marmoset	0.606907809	0.537191929	0.797213406	1	0.644516731	11476	0.690078172
CDC73	0.235057501	0.240887181	0.272379999	0.249441561	0.240887181	0.235057501	0.272379999	0	human	macaque	0.765200616	1.070609637	0.200802599	2	0.257346058	3002	0.180517138
CDC73	0.235057501	0.240887181	0.272379999	0.249441561	0.240887181	0.235057501	0.272379999	0	marmoset	human	1.047488381	0.765200616	0.257346058	1	0.257346058	3002	0.180517138
CDC73	0.235057501	0.240887181	0.272379999	0.249441561	0.240887181	0.235057501	0.272379999	0	macaque	human	1.070609637	0.765200616	0.200802599	1	0.257346058	3002	0.180517138
CDC73	0.235057501	0.240887181	0.272379999	0.249441561	0.240887181	0.235057501	0.272379999	0	marmoset	macaque	1.047488381	1.070609637	0.48524094	2	0.257346058	3002	0.180517138
CDC73	0.235057501	0.240887181	0.272379999	0.249441561	0.240887181	0.235057501	0.272379999	0	macaque	marmoset	1.070609637	1.047488381	0.48524094	1	0.257346058	3002	0.180517138
CDC73	0.235057501	0.240887181	0.272379999	0.249441561	0.240887181	0.235057501	0.272379999	0	human	marmoset	0.765200616	1.047488381	0.257346058	2	0.257346058	3002	0.180517138
CDCA2	0	0	0	0	0	0	0	0	marmoset	human	0.073597397	0.029948301	0.47240454	1	0.639823936	11318	0.68057727
CDCA2	0	0	0	0	0	0	0	0	macaque	marmoset	0.053790068	0.073597397	0.819391832	1	0.639823936	11318	0.68057727
CDCA2	0	0	0	0	0	0	0	0	macaque	human	0.053790068	0.029948301	0.639823936	1	0.639823936	11318	0.68057727
CDCA2	0	0	0	0	0	0	0	0	human	macaque	0.029948301	0.053790068	0.639823936	2	0.639823936	11318	0.68057727
CDCA2	0	0	0	0	0	0	0	0	human	marmoset	0.029948301	0.073597397	0.47240454	2	0.639823936	11318	0.68057727
CDCA2	0	0	0	0	0	0	0	0	marmoset	macaque	0.073597397	0.053790068	0.819391832	2	0.639823936	11318	0.68057727
CDCA3	0	0	0	0	0	0	0	0	human	macaque	0.028258954	0.014134549	0.246861538	2	0.229072257	2726	0.163920625
CDCA3	0	0	0	0	0	0	0	0	macaque	human	0.014134549	0.028258954	0.246861538	1	0.229072257	2726	0.163920625
CDCA3	0	0	0	0	0	0	0	0	macaque	marmoset	0.014134549	0.009980489	0.229072257	1	0.229072257	2726	0.163920625
CDCA3	0	0	0	0	0	0	0	0	human	marmoset	0.028258954	0.009980489	0.226297887	2	0.229072257	2726	0.163920625
CDCA3	0	0	0	0	0	0	0	0	marmoset	human	0.009980489	0.028258954	0.226297887	1	0.229072257	2726	0.163920625
CDCA3	0	0	0	0	0	0	0	0	marmoset	macaque	0.009980489	0.014134549	0.229072257	2	0.229072257	2726	0.163920625
CDCA4	0	0	0.851914078	0.283971359	0	0	0.851914078	0	marmoset	human	0.101009246	0.067125606	0.467855121	1	0.467855121	6266	0.376788936
CDCA4	0	0	0.851914078	0.283971359	0	0	0.851914078	0	macaque	marmoset	0.138703545	0.101009246	0.547129055	1	0.467855121	6266	0.376788936
CDCA4	0	0	0.851914078	0.283971359	0	0	0.851914078	0	macaque	human	0.138703545	0.067125606	0.332179038	1	0.467855121	6266	0.376788936
CDCA4	0	0	0.851914078	0.283971359	0	0	0.851914078	0	human	macaque	0.067125606	0.138703545	0.332179038	2	0.467855121	6266	0.376788936
CDCA4	0	0	0.851914078	0.283971359	0	0	0.851914078	0	marmoset	macaque	0.101009246	0.138703545	0.547129055	2	0.467855121	6266	0.376788936
CDCA4	0	0	0.851914078	0.283971359	0	0	0.851914078	0	human	marmoset	0.067125606	0.101009246	0.467855121	2	0.467855121	6266	0.376788936
CDCA5	0	0	0	0	0	0	0	0	marmoset	macaque	0.01326053	0.016212123	0.208906422	2	0.208906422	2525	0.151834035
CDCA5	0	0	0	0	0	0	0	0	human	macaque	0.046712629	0.016212123	0.12236697	2	0.208906422	2525	0.151834035
CDCA5	0	0	0	0	0	0	0	0	macaque	human	0.016212123	0.046712629	0.12236697	1	0.208906422	2525	0.151834035
CDCA5	0	0	0	0	0	0	0	0	human	marmoset	0.046712629	0.01326053	0.756807334	2	0.208906422	2525	0.151834035
CDCA5	0	0	0	0	0	0	0	0	marmoset	human	0.01326053	0.046712629	0.756807334	1	0.208906422	2525	0.151834035
CDCA5	0	0	0	0	0	0	0	0	macaque	marmoset	0.016212123	0.01326053	0.208906422	1	0.208906422	2525	0.151834035
CDCA7	0.918256573	0.918968398	0.910283608	0.915836193	0.918256573	0.910283608	0.918968398	5	human	macaque	0.338805602	0.190018457	0.803711677	2	0.670665471	12281	0.738484666
CDCA7	0.918256573	0.918968398	0.910283608	0.915836193	0.918256573	0.910283608	0.918968398	5	marmoset	macaque	0.178057119	0.190018457	0.670665471	2	0.670665471	12281	0.738484666
CDCA7	0.918256573	0.918968398	0.910283608	0.915836193	0.918256573	0.910283608	0.918968398	5	macaque	marmoset	0.190018457	0.178057119	0.670665471	1	0.670665471	12281	0.738484666
CDCA7	0.918256573	0.918968398	0.910283608	0.915836193	0.918256573	0.910283608	0.918968398	5	marmoset	human	0.178057119	0.338805602	0.628386243	1	0.670665471	12281	0.738484666
CDCA7	0.918256573	0.918968398	0.910283608	0.915836193	0.918256573	0.910283608	0.918968398	5	human	marmoset	0.338805602	0.178057119	0.628386243	2	0.670665471	12281	0.738484666
CDCA7	0.918256573	0.918968398	0.910283608	0.915836193	0.918256573	0.910283608	0.918968398	5	macaque	human	0.190018457	0.338805602	0.803711677	1	0.670665471	12281	0.738484666
CDCA7L	0.786484105	0.875367874	0.89370972	0.8518539	0.875367874	0.786484105	0.89370972	0.333333333	macaque	human	0.191595497	0.375656299	0.59784861	1	0.647166879	11553	0.694708358
CDCA7L	0.786484105	0.875367874	0.89370972	0.8518539	0.875367874	0.786484105	0.89370972	0.333333333	human	marmoset	0.375656299	0.243732253	0.647166879	2	0.647166879	11553	0.694708358
CDCA7L	0.786484105	0.875367874	0.89370972	0.8518539	0.875367874	0.786484105	0.89370972	0.333333333	marmoset	human	0.243732253	0.375656299	0.647166879	1	0.647166879	11553	0.694708358
CDCA7L	0.786484105	0.875367874	0.89370972	0.8518539	0.875367874	0.786484105	0.89370972	0.333333333	marmoset	macaque	0.243732253	0.191595497	0.742385527	2	0.647166879	11553	0.694708358
CDCA7L	0.786484105	0.875367874	0.89370972	0.8518539	0.875367874	0.786484105	0.89370972	0.333333333	macaque	marmoset	0.191595497	0.243732253	0.742385527	1	0.647166879	11553	0.694708358
CDCA7L	0.786484105	0.875367874	0.89370972	0.8518539	0.875367874	0.786484105	0.89370972	0.333333333	human	macaque	0.375656299	0.191595497	0.59784861	2	0.647166879	11553	0.694708358
CDCA8	0	0.796653966	0	0.265551322	0	0	0.796653966	0	marmoset	human	0.038607986	0.077311906	0.362744971	1	0.408134276	5059	0.30420926
CDCA8	0	0.796653966	0	0.265551322	0	0	0.796653966	0	human	macaque	0.077311906	0.165136777	0.408134276	2	0.408134276	5059	0.30420926
CDCA8	0	0.796653966	0	0.265551322	0	0	0.796653966	0	marmoset	macaque	0.038607986	0.165136777	0.729188231	2	0.408134276	5059	0.30420926
CDCA8	0	0.796653966	0	0.265551322	0	0	0.796653966	0	macaque	marmoset	0.165136777	0.038607986	0.729188231	1	0.408134276	5059	0.30420926
CDCA8	0	0.796653966	0	0.265551322	0	0	0.796653966	0	human	marmoset	0.077311906	0.038607986	0.362744971	2	0.408134276	5059	0.30420926
CDCA8	0	0.796653966	0	0.265551322	0	0	0.796653966	0	macaque	human	0.165136777	0.077311906	0.408134276	1	0.408134276	5059	0.30420926
CDCP1	0.931439765	0.711778152	0.89460689	0.845941603	0.89460689	0.711778152	0.931439765	0.333333333	marmoset	human	0.180469223	0.203357867	0.526959327	1	0.584392245	9553	0.574443776
CDCP1	0.931439765	0.711778152	0.89460689	0.845941603	0.89460689	0.711778152	0.931439765	0.333333333	human	marmoset	0.203357867	0.180469223	0.526959327	2	0.584392245	9553	0.574443776
CDCP1	0.931439765	0.711778152	0.89460689	0.845941603	0.89460689	0.711778152	0.931439765	0.333333333	macaque	human	0.346238149	0.203357867	0.591957472	1	0.584392245	9553	0.574443776
CDCP1	0.931439765	0.711778152	0.89460689	0.845941603	0.89460689	0.711778152	0.931439765	0.333333333	macaque	marmoset	0.346238149	0.180469223	0.584392245	1	0.584392245	9553	0.574443776
CDCP1	0.931439765	0.711778152	0.89460689	0.845941603	0.89460689	0.711778152	0.931439765	0.333333333	human	macaque	0.203357867	0.346238149	0.591957472	2	0.584392245	9553	0.574443776
CDCP1	0.931439765	0.711778152	0.89460689	0.845941603	0.89460689	0.711778152	0.931439765	0.333333333	marmoset	macaque	0.180469223	0.346238149	0.584392245	2	0.584392245	9553	0.574443776
CDCP2	0	0	0	0	0	0	0	0	human	marmoset	0.022884358	0.003364269	0.076108912	2	0.135461665	1930	0.116055322
CDCP2	0	0	0	0	0	0	0	0	marmoset	human	0.003364269	0.022884358	0.076108912	1	0.135461665	1930	0.116055322
CDCP2	0	0	0	0	0	0	0	0	human	macaque	0.022884358	0.006762184	0.135461665	2	0.135461665	1930	0.116055322
CDCP2	0	0	0	0	0	0	0	0	macaque	human	0.006762184	0.022884358	0.135461665	1	0.135461665	1930	0.116055322
CDCP2	0	0	0	0	0	0	0	0	marmoset	macaque	0.003364269	0.006762184	0.235304026	2	0.135461665	1930	0.116055322
CDCP2	0	0	0	0	0	0	0	0	macaque	marmoset	0.006762184	0.003364269	0.235304026	1	0.135461665	1930	0.116055322
CDH1	0.904316474	0	0	0.301438825	0	0	0.904316474	2.666666667	marmoset	human	0.026504167	0.244491532	0.115045712	1	0.032932295	1170	0.070354781
CDH1	0.904316474	0	0	0.301438825	0	0	0.904316474	2.666666667	marmoset	macaque	0.026504167	0.091819553	0.032932295	2	0.032932295	1170	0.070354781
CDH1	0.904316474	0	0	0.301438825	0	0	0.904316474	2.666666667	human	marmoset	0.244491532	0.026504167	0.115045712	2	0.032932295	1170	0.070354781
CDH1	0.904316474	0	0	0.301438825	0	0	0.904316474	2.666666667	macaque	marmoset	0.091819553	0.026504167	0.032932295	1	0.032932295	1170	0.070354781
CDH1	0.904316474	0	0	0.301438825	0	0	0.904316474	2.666666667	macaque	human	0.091819553	0.244491532	-0.099575509	1	0.032932295	1170	0.070354781
CDH1	0.904316474	0	0	0.301438825	0	0	0.904316474	2.666666667	human	macaque	0.244491532	0.091819553	-0.099575509	2	0.032932295	1170	0.070354781
CDH10	0.553643421	0.592010856	0.541460563	0.562371614	0.553643421	0.541460563	0.592010856	0	human	macaque	1.96412258	1.698781405	0.669376334	2	0.575347067	9233	0.555201443
CDH10	0.553643421	0.592010856	0.541460563	0.562371614	0.553643421	0.541460563	0.592010856	0	macaque	marmoset	1.698781405	1.905253693	0.556501751	1	0.575347067	9233	0.555201443
CDH10	0.553643421	0.592010856	0.541460563	0.562371614	0.553643421	0.541460563	0.592010856	0	human	marmoset	1.96412258	1.905253693	0.575347067	2	0.575347067	9233	0.555201443
CDH10	0.553643421	0.592010856	0.541460563	0.562371614	0.553643421	0.541460563	0.592010856	0	macaque	human	1.698781405	1.96412258	0.669376334	1	0.575347067	9233	0.555201443
CDH10	0.553643421	0.592010856	0.541460563	0.562371614	0.553643421	0.541460563	0.592010856	0	marmoset	human	1.905253693	1.96412258	0.575347067	1	0.575347067	9233	0.555201443
CDH10	0.553643421	0.592010856	0.541460563	0.562371614	0.553643421	0.541460563	0.592010856	0	marmoset	macaque	1.905253693	1.698781405	0.556501751	2	0.575347067	9233	0.555201443
CDH11	0.493207485	0.486270347	0.474346183	0.484608005	0.486270347	0.474346183	0.493207485	0	marmoset	human	1.826770218	1.778141197	0.725148989	1	0.726892114	13881	0.834696332
CDH11	0.493207485	0.486270347	0.474346183	0.484608005	0.486270347	0.474346183	0.493207485	0	macaque	marmoset	1.842773573	1.826770218	0.726892114	1	0.726892114	13881	0.834696332
CDH11	0.493207485	0.486270347	0.474346183	0.484608005	0.486270347	0.474346183	0.493207485	0	human	macaque	1.778141197	1.842773573	0.813719179	2	0.726892114	13881	0.834696332
CDH11	0.493207485	0.486270347	0.474346183	0.484608005	0.486270347	0.474346183	0.493207485	0	marmoset	macaque	1.826770218	1.842773573	0.726892114	2	0.726892114	13881	0.834696332
CDH11	0.493207485	0.486270347	0.474346183	0.484608005	0.486270347	0.474346183	0.493207485	0	macaque	human	1.842773573	1.778141197	0.813719179	1	0.726892114	13881	0.834696332
CDH11	0.493207485	0.486270347	0.474346183	0.484608005	0.486270347	0.474346183	0.493207485	0	human	marmoset	1.778141197	1.826770218	0.725148989	2	0.726892114	13881	0.834696332
CDH12	0.580414792	0.628476974	0.557482653	0.588791473	0.580414792	0.557482653	0.628476974	0	macaque	human	2.173202332	2.359440936	0.599575	1	0.649074901	11617	0.698556825
CDH12	0.580414792	0.628476974	0.557482653	0.588791473	0.580414792	0.557482653	0.628476974	0	marmoset	human	2.732954053	2.359440936	0.649074901	1	0.649074901	11617	0.698556825
CDH12	0.580414792	0.628476974	0.557482653	0.588791473	0.580414792	0.557482653	0.628476974	0	marmoset	macaque	2.732954053	2.173202332	0.665584821	2	0.649074901	11617	0.698556825
CDH12	0.580414792	0.628476974	0.557482653	0.588791473	0.580414792	0.557482653	0.628476974	0	human	macaque	2.359440936	2.173202332	0.599575	2	0.649074901	11617	0.698556825
CDH12	0.580414792	0.628476974	0.557482653	0.588791473	0.580414792	0.557482653	0.628476974	0	macaque	marmoset	2.173202332	2.732954053	0.665584821	1	0.649074901	11617	0.698556825
CDH12	0.580414792	0.628476974	0.557482653	0.588791473	0.580414792	0.557482653	0.628476974	0	human	marmoset	2.359440936	2.732954053	0.649074901	2	0.649074901	11617	0.698556825
CDH13	0.688052678	0.594000168	0.57481995	0.618957599	0.594000168	0.57481995	0.688052678	0	human	macaque	1.813222051	2.123820763	0.712361358	2	0.716048767	13585	0.816897174
CDH13	0.688052678	0.594000168	0.57481995	0.618957599	0.594000168	0.57481995	0.688052678	0	human	marmoset	1.813222051	2.363572599	0.716048767	2	0.716048767	13585	0.816897174
CDH13	0.688052678	0.594000168	0.57481995	0.618957599	0.594000168	0.57481995	0.688052678	0	marmoset	human	2.363572599	1.813222051	0.716048767	1	0.716048767	13585	0.816897174
CDH13	0.688052678	0.594000168	0.57481995	0.618957599	0.594000168	0.57481995	0.688052678	0	macaque	human	2.123820763	1.813222051	0.712361358	1	0.716048767	13585	0.816897174
CDH13	0.688052678	0.594000168	0.57481995	0.618957599	0.594000168	0.57481995	0.688052678	0	marmoset	macaque	2.363572599	2.123820763	0.834935046	2	0.716048767	13585	0.816897174
CDH13	0.688052678	0.594000168	0.57481995	0.618957599	0.594000168	0.57481995	0.688052678	0	macaque	marmoset	2.123820763	2.363572599	0.834935046	1	0.716048767	13585	0.816897174
CDH15	0	0	0	0	0	0	0	0	macaque	human	0.035095423	0.019871516	0.771220841	1	0.372959363	4474	0.26903187
CDH15	0	0	0	0	0	0	0	0	macaque	marmoset	0.035095423	0.072727189	0.372959363	1	0.372959363	4474	0.26903187
CDH15	0	0	0	0	0	0	0	0	marmoset	human	0.072727189	0.019871516	0.207700587	1	0.372959363	4474	0.26903187
CDH15	0	0	0	0	0	0	0	0	human	marmoset	0.019871516	0.072727189	0.207700587	2	0.372959363	4474	0.26903187
CDH15	0	0	0	0	0	0	0	0	marmoset	macaque	0.072727189	0.035095423	0.372959363	2	0.372959363	4474	0.26903187
CDH15	0	0	0	0	0	0	0	0	human	macaque	0.019871516	0.035095423	0.771220841	2	0.372959363	4474	0.26903187
CDH16	0	0	0	0	0	0	0	0	human	macaque	0.00260076	0.001219244	0.685035013	2	0.299396768	3519	0.211605532
CDH16	0	0	0	0	0	0	0	0	macaque	marmoset	0.001219244	0.001027521	0.299396768	1	0.299396768	3519	0.211605532
CDH16	0	0	0	0	0	0	0	0	macaque	human	0.001219244	0.00260076	0.685035013	1	0.299396768	3519	0.211605532
CDH16	0	0	0	0	0	0	0	0	marmoset	human	0.001027521	0.00260076	-0.057429708	1	0.299396768	3519	0.211605532
CDH16	0	0	0	0	0	0	0	0	human	marmoset	0.00260076	0.001027521	-0.057429708	2	0.299396768	3519	0.211605532
CDH16	0	0	0	0	0	0	0	0	marmoset	macaque	0.001027521	0.001219244	0.299396768	2	0.299396768	3519	0.211605532
CDH17	0	0.822942117	0	0.274314039	0	0	0.822942117	0	human	macaque	0.042418596	0.152060636	0.670808761	2	0.501859313	7104	0.427179796
CDH17	0	0.822942117	0	0.274314039	0	0	0.822942117	0	macaque	marmoset	0.152060636	0.034914647	0.463818375	1	0.501859313	7104	0.427179796
CDH17	0	0.822942117	0	0.274314039	0	0	0.822942117	0	human	marmoset	0.042418596	0.034914647	0.501859313	2	0.501859313	7104	0.427179796
CDH17	0	0.822942117	0	0.274314039	0	0	0.822942117	0	marmoset	macaque	0.034914647	0.152060636	0.463818375	2	0.501859313	7104	0.427179796
CDH17	0	0.822942117	0	0.274314039	0	0	0.822942117	0	marmoset	human	0.034914647	0.042418596	0.501859313	1	0.501859313	7104	0.427179796
CDH17	0	0.822942117	0	0.274314039	0	0	0.822942117	0	macaque	human	0.152060636	0.042418596	0.670808761	1	0.501859313	7104	0.427179796
CDH18	0.461695607	0.464542944	0.448131522	0.458123358	0.461695607	0.448131522	0.464542944	0	human	marmoset	2.576911587	2.529813827	0.822125186	2	0.815828264	15547	0.934876729
CDH18	0.461695607	0.464542944	0.448131522	0.458123358	0.461695607	0.448131522	0.464542944	0	marmoset	macaque	2.529813827	2.694533486	0.815828264	2	0.815828264	15547	0.934876729
CDH18	0.461695607	0.464542944	0.448131522	0.458123358	0.461695607	0.448131522	0.464542944	0	human	macaque	2.576911587	2.694533486	0.805824895	2	0.815828264	15547	0.934876729
CDH18	0.461695607	0.464542944	0.448131522	0.458123358	0.461695607	0.448131522	0.464542944	0	macaque	marmoset	2.694533486	2.529813827	0.815828264	1	0.815828264	15547	0.934876729
CDH18	0.461695607	0.464542944	0.448131522	0.458123358	0.461695607	0.448131522	0.464542944	0	marmoset	human	2.529813827	2.576911587	0.822125186	1	0.815828264	15547	0.934876729
CDH18	0.461695607	0.464542944	0.448131522	0.458123358	0.461695607	0.448131522	0.464542944	0	macaque	human	2.694533486	2.576911587	0.805824895	1	0.815828264	15547	0.934876729
CDH19	0.934636694	0.931262338	0.949025536	0.938308189	0.934636694	0.931262338	0.949025536	10	macaque	marmoset	1.293047868	0.560981599	0.782073005	1	0.906538452	16298	0.980036079
CDH19	0.934636694	0.931262338	0.949025536	0.938308189	0.934636694	0.931262338	0.949025536	10	marmoset	human	0.560981599	0.817739602	0.918745811	1	0.906538452	16298	0.980036079
CDH19	0.934636694	0.931262338	0.949025536	0.938308189	0.934636694	0.931262338	0.949025536	10	marmoset	macaque	0.560981599	1.293047868	0.782073005	2	0.906538452	16298	0.980036079
CDH19	0.934636694	0.931262338	0.949025536	0.938308189	0.934636694	0.931262338	0.949025536	10	human	marmoset	0.817739602	0.560981599	0.918745811	2	0.906538452	16298	0.980036079
CDH19	0.934636694	0.931262338	0.949025536	0.938308189	0.934636694	0.931262338	0.949025536	10	macaque	human	1.293047868	0.817739602	0.906538452	1	0.906538452	16298	0.980036079
CDH19	0.934636694	0.931262338	0.949025536	0.938308189	0.934636694	0.931262338	0.949025536	10	human	macaque	0.817739602	1.293047868	0.906538452	2	0.906538452	16298	0.980036079
CDH2	0.353600487	0.35585899	0.342587423	0.3506823	0.353600487	0.342587423	0.35585899	0	macaque	human	1.88310157	1.790424538	0.721436615	1	0.714056116	13531	0.81365003
CDH2	0.353600487	0.35585899	0.342587423	0.3506823	0.353600487	0.342587423	0.35585899	0	macaque	marmoset	1.88310157	1.80433561	0.618263708	1	0.714056116	13531	0.81365003
CDH2	0.353600487	0.35585899	0.342587423	0.3506823	0.353600487	0.342587423	0.35585899	0	marmoset	human	1.80433561	1.790424538	0.714056116	1	0.714056116	13531	0.81365003
CDH2	0.353600487	0.35585899	0.342587423	0.3506823	0.353600487	0.342587423	0.35585899	0	marmoset	macaque	1.80433561	1.88310157	0.618263708	2	0.714056116	13531	0.81365003
CDH2	0.353600487	0.35585899	0.342587423	0.3506823	0.353600487	0.342587423	0.35585899	0	human	macaque	1.790424538	1.88310157	0.721436615	2	0.714056116	13531	0.81365003
CDH2	0.353600487	0.35585899	0.342587423	0.3506823	0.353600487	0.342587423	0.35585899	0	human	marmoset	1.790424538	1.80433561	0.714056116	2	0.714056116	13531	0.81365003
CDH20	0.699398909	0.632985746	0.723919777	0.685434811	0.699398909	0.632985746	0.723919777	0	macaque	marmoset	2.405854828	1.930150766	0.674511945	1	0.727437371	13896	0.835598316
CDH20	0.699398909	0.632985746	0.723919777	0.685434811	0.699398909	0.632985746	0.723919777	0	marmoset	macaque	1.930150766	2.405854828	0.674511945	2	0.727437371	13896	0.835598316
CDH20	0.699398909	0.632985746	0.723919777	0.685434811	0.699398909	0.632985746	0.723919777	0	macaque	human	2.405854828	2.005776952	0.825653719	1	0.727437371	13896	0.835598316
CDH20	0.699398909	0.632985746	0.723919777	0.685434811	0.699398909	0.632985746	0.723919777	0	marmoset	human	1.930150766	2.005776952	0.727437371	1	0.727437371	13896	0.835598316
CDH20	0.699398909	0.632985746	0.723919777	0.685434811	0.699398909	0.632985746	0.723919777	0	human	marmoset	2.005776952	1.930150766	0.727437371	2	0.727437371	13896	0.835598316
CDH20	0.699398909	0.632985746	0.723919777	0.685434811	0.699398909	0.632985746	0.723919777	0	human	macaque	2.005776952	2.405854828	0.825653719	2	0.727437371	13896	0.835598316
CDH22	0.721237988	0.766143466	0.729578059	0.738986504	0.729578059	0.721237988	0.766143466	0	marmoset	macaque	0.716409187	0.830045327	0.566414132	2	0.566414132	8952	0.538304269
CDH22	0.721237988	0.766143466	0.729578059	0.738986504	0.729578059	0.721237988	0.766143466	0	macaque	human	0.830045327	0.915046549	0.548868628	1	0.566414132	8952	0.538304269
CDH22	0.721237988	0.766143466	0.729578059	0.738986504	0.729578059	0.721237988	0.766143466	0	macaque	marmoset	0.830045327	0.716409187	0.566414132	1	0.566414132	8952	0.538304269
CDH22	0.721237988	0.766143466	0.729578059	0.738986504	0.729578059	0.721237988	0.766143466	0	human	marmoset	0.915046549	0.716409187	0.579215909	2	0.566414132	8952	0.538304269
CDH22	0.721237988	0.766143466	0.729578059	0.738986504	0.729578059	0.721237988	0.766143466	0	human	macaque	0.915046549	0.830045327	0.548868628	2	0.566414132	8952	0.538304269
CDH22	0.721237988	0.766143466	0.729578059	0.738986504	0.729578059	0.721237988	0.766143466	0	marmoset	human	0.716409187	0.915046549	0.579215909	1	0.566414132	8952	0.538304269
CDH23	0.893067257	0.908761333	0.949235921	0.917021504	0.908761333	0.893067257	0.949235921	7.333333333	macaque	human	0.850053387	0.79133618	0.843848645	1	0.843848645	15872	0.954419723
CDH23	0.893067257	0.908761333	0.949235921	0.917021504	0.908761333	0.893067257	0.949235921	7.333333333	human	marmoset	0.79133618	0.761119376	0.803746119	2	0.843848645	15872	0.954419723
CDH23	0.893067257	0.908761333	0.949235921	0.917021504	0.908761333	0.893067257	0.949235921	7.333333333	human	macaque	0.79133618	0.850053387	0.843848645	2	0.843848645	15872	0.954419723
CDH23	0.893067257	0.908761333	0.949235921	0.917021504	0.908761333	0.893067257	0.949235921	7.333333333	macaque	marmoset	0.850053387	0.761119376	0.877606943	1	0.843848645	15872	0.954419723
CDH23	0.893067257	0.908761333	0.949235921	0.917021504	0.908761333	0.893067257	0.949235921	7.333333333	marmoset	human	0.761119376	0.79133618	0.803746119	1	0.843848645	15872	0.954419723
CDH23	0.893067257	0.908761333	0.949235921	0.917021504	0.908761333	0.893067257	0.949235921	7.333333333	marmoset	macaque	0.761119376	0.850053387	0.877606943	2	0.843848645	15872	0.954419723
CDH24	0	0.777018062	0.887415185	0.554811082	0.777018062	0	0.887415185	0	macaque	marmoset	0.264887105	0.332448128	0.461177572	1	0.586608942	9604	0.577510523
CDH24	0	0.777018062	0.887415185	0.554811082	0.777018062	0	0.887415185	0	human	marmoset	0.157298491	0.332448128	0.586608942	2	0.586608942	9604	0.577510523
CDH24	0	0.777018062	0.887415185	0.554811082	0.777018062	0	0.887415185	0	human	macaque	0.157298491	0.264887105	0.683670254	2	0.586608942	9604	0.577510523
CDH24	0	0.777018062	0.887415185	0.554811082	0.777018062	0	0.887415185	0	marmoset	macaque	0.332448128	0.264887105	0.461177572	2	0.586608942	9604	0.577510523
CDH24	0	0.777018062	0.887415185	0.554811082	0.777018062	0	0.887415185	0	marmoset	human	0.332448128	0.157298491	0.586608942	1	0.586608942	9604	0.577510523
CDH24	0	0.777018062	0.887415185	0.554811082	0.777018062	0	0.887415185	0	macaque	human	0.264887105	0.157298491	0.683670254	1	0.586608942	9604	0.577510523
CDH26	0.518683265	0.559519447	0.738765305	0.605656006	0.559519447	0.518683265	0.738765305	0	human	marmoset	0.43822391	0.263321683	0.575657352	2	0.627499615	10919	0.656584486
CDH26	0.518683265	0.559519447	0.738765305	0.605656006	0.559519447	0.518683265	0.738765305	0	marmoset	macaque	0.263321683	0.681053629	0.671380807	2	0.627499615	10919	0.656584486
CDH26	0.518683265	0.559519447	0.738765305	0.605656006	0.559519447	0.518683265	0.738765305	0	marmoset	human	0.263321683	0.43822391	0.575657352	1	0.627499615	10919	0.656584486
CDH26	0.518683265	0.559519447	0.738765305	0.605656006	0.559519447	0.518683265	0.738765305	0	macaque	marmoset	0.681053629	0.263321683	0.671380807	1	0.627499615	10919	0.656584486
CDH26	0.518683265	0.559519447	0.738765305	0.605656006	0.559519447	0.518683265	0.738765305	0	macaque	human	0.681053629	0.43822391	0.627499615	1	0.627499615	10919	0.656584486
CDH26	0.518683265	0.559519447	0.738765305	0.605656006	0.559519447	0.518683265	0.738765305	0	human	macaque	0.43822391	0.681053629	0.627499615	2	0.627499615	10919	0.656584486
CDH3	0.576908565	0.858336942	0.947324621	0.794190043	0.858336942	0.576908565	0.947324621	0.333333333	macaque	human	0.263950672	0.523253014	0.450662968	1	0.31909359	3753	0.225676488
CDH3	0.576908565	0.858336942	0.947324621	0.794190043	0.858336942	0.576908565	0.947324621	0.333333333	human	macaque	0.523253014	0.263950672	0.450662968	2	0.31909359	3753	0.225676488
CDH3	0.576908565	0.858336942	0.947324621	0.794190043	0.858336942	0.576908565	0.947324621	0.333333333	marmoset	macaque	0.062317721	0.263950672	0.31909359	2	0.31909359	3753	0.225676488
CDH3	0.576908565	0.858336942	0.947324621	0.794190043	0.858336942	0.576908565	0.947324621	0.333333333	human	marmoset	0.523253014	0.062317721	0.224733077	2	0.31909359	3753	0.225676488
CDH3	0.576908565	0.858336942	0.947324621	0.794190043	0.858336942	0.576908565	0.947324621	0.333333333	macaque	marmoset	0.263950672	0.062317721	0.31909359	1	0.31909359	3753	0.225676488
CDH3	0.576908565	0.858336942	0.947324621	0.794190043	0.858336942	0.576908565	0.947324621	0.333333333	marmoset	human	0.062317721	0.523253014	0.224733077	1	0.31909359	3753	0.225676488
CDH4	0.502342502	0.539188548	0.562935636	0.534822229	0.539188548	0.502342502	0.562935636	0	macaque	human	1.87366387	1.709523784	0.757231995	1	0.755593044	14543	0.874503909
CDH4	0.502342502	0.539188548	0.562935636	0.534822229	0.539188548	0.502342502	0.562935636	0	macaque	marmoset	1.87366387	1.646166341	0.755593044	1	0.755593044	14543	0.874503909
CDH4	0.502342502	0.539188548	0.562935636	0.534822229	0.539188548	0.502342502	0.562935636	0	human	marmoset	1.709523784	1.646166341	0.73277141	2	0.755593044	14543	0.874503909
CDH4	0.502342502	0.539188548	0.562935636	0.534822229	0.539188548	0.502342502	0.562935636	0	marmoset	human	1.646166341	1.709523784	0.73277141	1	0.755593044	14543	0.874503909
CDH4	0.502342502	0.539188548	0.562935636	0.534822229	0.539188548	0.502342502	0.562935636	0	marmoset	macaque	1.646166341	1.87366387	0.755593044	2	0.755593044	14543	0.874503909
CDH4	0.502342502	0.539188548	0.562935636	0.534822229	0.539188548	0.502342502	0.562935636	0	human	macaque	1.709523784	1.87366387	0.757231995	2	0.755593044	14543	0.874503909
CDH5	0.986584018	0.966164917	0.9438563	0.965535078	0.966164917	0.9438563	0.986584018	10	macaque	human	0.333029779	0.385875029	0.944343825	1	0.944343825	16458	0.989657246
CDH5	0.986584018	0.966164917	0.9438563	0.965535078	0.966164917	0.9438563	0.986584018	10	marmoset	macaque	0.464604787	0.333029779	0.965608591	2	0.944343825	16458	0.989657246
CDH5	0.986584018	0.966164917	0.9438563	0.965535078	0.966164917	0.9438563	0.986584018	10	human	macaque	0.385875029	0.333029779	0.944343825	2	0.944343825	16458	0.989657246
CDH5	0.986584018	0.966164917	0.9438563	0.965535078	0.966164917	0.9438563	0.986584018	10	marmoset	human	0.464604787	0.385875029	0.929119602	1	0.944343825	16458	0.989657246
CDH5	0.986584018	0.966164917	0.9438563	0.965535078	0.966164917	0.9438563	0.986584018	10	macaque	marmoset	0.333029779	0.464604787	0.965608591	1	0.944343825	16458	0.989657246
CDH5	0.986584018	0.966164917	0.9438563	0.965535078	0.966164917	0.9438563	0.986584018	10	human	marmoset	0.385875029	0.464604787	0.929119602	2	0.944343825	16458	0.989657246
CDH6	0.719587036	0.732979505	0.697002172	0.716522904	0.719587036	0.697002172	0.732979505	0	marmoset	macaque	1.337547493	1.469227886	0.371427447	2	0.414394613	5156	0.310042093
CDH6	0.719587036	0.732979505	0.697002172	0.716522904	0.719587036	0.697002172	0.732979505	0	macaque	human	1.469227886	1.439553682	0.723486308	1	0.414394613	5156	0.310042093
CDH6	0.719587036	0.732979505	0.697002172	0.716522904	0.719587036	0.697002172	0.732979505	0	human	macaque	1.439553682	1.469227886	0.723486308	2	0.414394613	5156	0.310042093
CDH6	0.719587036	0.732979505	0.697002172	0.716522904	0.719587036	0.697002172	0.732979505	0	macaque	marmoset	1.469227886	1.337547493	0.371427447	1	0.414394613	5156	0.310042093
CDH6	0.719587036	0.732979505	0.697002172	0.716522904	0.719587036	0.697002172	0.732979505	0	human	marmoset	1.439553682	1.337547493	0.414394613	2	0.414394613	5156	0.310042093
CDH6	0.719587036	0.732979505	0.697002172	0.716522904	0.719587036	0.697002172	0.732979505	0	marmoset	human	1.337547493	1.439553682	0.414394613	1	0.414394613	5156	0.310042093
CDH7	0.644523669	0.605960093	0.607012031	0.619165264	0.607012031	0.605960093	0.644523669	0	macaque	marmoset	1.592071963	1.511047637	0.74819712	1	0.773003153	14880	0.894768491
CDH7	0.644523669	0.605960093	0.607012031	0.619165264	0.607012031	0.605960093	0.644523669	0	human	macaque	1.734983978	1.592071963	0.839913009	2	0.773003153	14880	0.894768491
CDH7	0.644523669	0.605960093	0.607012031	0.619165264	0.607012031	0.605960093	0.644523669	0	marmoset	macaque	1.511047637	1.592071963	0.74819712	2	0.773003153	14880	0.894768491
CDH7	0.644523669	0.605960093	0.607012031	0.619165264	0.607012031	0.605960093	0.644523669	0	marmoset	human	1.511047637	1.734983978	0.773003153	1	0.773003153	14880	0.894768491
CDH7	0.644523669	0.605960093	0.607012031	0.619165264	0.607012031	0.605960093	0.644523669	0	human	marmoset	1.734983978	1.511047637	0.773003153	2	0.773003153	14880	0.894768491
CDH7	0.644523669	0.605960093	0.607012031	0.619165264	0.607012031	0.605960093	0.644523669	0	macaque	human	1.592071963	1.734983978	0.839913009	1	0.773003153	14880	0.894768491
CDH8	0.47117199	0.488758738	0.429268101	0.463066277	0.47117199	0.429268101	0.488758738	0	marmoset	macaque	2.590819787	2.491790213	0.728603508	2	0.798574447	15316	0.92098617
CDH8	0.47117199	0.488758738	0.429268101	0.463066277	0.47117199	0.429268101	0.488758738	0	macaque	marmoset	2.491790213	2.590819787	0.728603508	1	0.798574447	15316	0.92098617
CDH8	0.47117199	0.488758738	0.429268101	0.463066277	0.47117199	0.429268101	0.488758738	0	macaque	human	2.491790213	2.30099229	0.839689691	1	0.798574447	15316	0.92098617
CDH8	0.47117199	0.488758738	0.429268101	0.463066277	0.47117199	0.429268101	0.488758738	0	marmoset	human	2.590819787	2.30099229	0.798574447	1	0.798574447	15316	0.92098617
CDH8	0.47117199	0.488758738	0.429268101	0.463066277	0.47117199	0.429268101	0.488758738	0	human	macaque	2.30099229	2.491790213	0.839689691	2	0.798574447	15316	0.92098617
CDH8	0.47117199	0.488758738	0.429268101	0.463066277	0.47117199	0.429268101	0.488758738	0	human	marmoset	2.30099229	2.590819787	0.798574447	2	0.798574447	15316	0.92098617
CDH9	0.637939343	0.617874146	0.552049627	0.602621039	0.617874146	0.552049627	0.637939343	0	marmoset	human	2.140725151	2.11934805	0.785401463	1	0.785401463	15103	0.908177992
CDH9	0.637939343	0.617874146	0.552049627	0.602621039	0.617874146	0.552049627	0.637939343	0	macaque	marmoset	1.948266027	2.140725151	0.805777567	1	0.785401463	15103	0.908177992
CDH9	0.637939343	0.617874146	0.552049627	0.602621039	0.617874146	0.552049627	0.637939343	0	marmoset	macaque	2.140725151	1.948266027	0.805777567	2	0.785401463	15103	0.908177992
CDH9	0.637939343	0.617874146	0.552049627	0.602621039	0.617874146	0.552049627	0.637939343	0	human	macaque	2.11934805	1.948266027	0.784791894	2	0.785401463	15103	0.908177992
CDH9	0.637939343	0.617874146	0.552049627	0.602621039	0.617874146	0.552049627	0.637939343	0	human	marmoset	2.11934805	2.140725151	0.785401463	2	0.785401463	15103	0.908177992
CDH9	0.637939343	0.617874146	0.552049627	0.602621039	0.617874146	0.552049627	0.637939343	0	macaque	human	1.948266027	2.11934805	0.784791894	1	0.785401463	15103	0.908177992
CDHR1	0.814211192	0.934770692	0.814328059	0.854436648	0.814328059	0.814211192	0.934770692	3.333333333	marmoset	macaque	0.58624584	0.497223576	0.731480584	2	0.731480584	13994	0.841491281
CDHR1	0.814211192	0.934770692	0.814328059	0.854436648	0.814328059	0.814211192	0.934770692	3.333333333	human	macaque	0.787850518	0.497223576	0.710029321	2	0.731480584	13994	0.841491281
CDHR1	0.814211192	0.934770692	0.814328059	0.854436648	0.814328059	0.814211192	0.934770692	3.333333333	macaque	human	0.497223576	0.787850518	0.710029321	1	0.731480584	13994	0.841491281
CDHR1	0.814211192	0.934770692	0.814328059	0.854436648	0.814328059	0.814211192	0.934770692	3.333333333	marmoset	human	0.58624584	0.787850518	0.789189571	1	0.731480584	13994	0.841491281
CDHR1	0.814211192	0.934770692	0.814328059	0.854436648	0.814328059	0.814211192	0.934770692	3.333333333	macaque	marmoset	0.497223576	0.58624584	0.731480584	1	0.731480584	13994	0.841491281
CDHR1	0.814211192	0.934770692	0.814328059	0.854436648	0.814328059	0.814211192	0.934770692	3.333333333	human	marmoset	0.787850518	0.58624584	0.789189571	2	0.731480584	13994	0.841491281
CDHR2	0.671622094	0	0	0.223874031	0	0	0.671622094	0	macaque	marmoset	0.086843742	0.046590542	0.751088816	1	0.641232915	11364	0.683343355
CDHR2	0.671622094	0	0	0.223874031	0	0	0.671622094	0	macaque	human	0.086843742	0.330715302	0.485884585	1	0.641232915	11364	0.683343355
CDHR2	0.671622094	0	0	0.223874031	0	0	0.671622094	0	human	macaque	0.330715302	0.086843742	0.485884585	2	0.641232915	11364	0.683343355
CDHR2	0.671622094	0	0	0.223874031	0	0	0.671622094	0	marmoset	macaque	0.046590542	0.086843742	0.751088816	2	0.641232915	11364	0.683343355
CDHR2	0.671622094	0	0	0.223874031	0	0	0.671622094	0	human	marmoset	0.330715302	0.046590542	0.641232915	2	0.641232915	11364	0.683343355
CDHR2	0.671622094	0	0	0.223874031	0	0	0.671622094	0	marmoset	human	0.046590542	0.330715302	0.641232915	1	0.641232915	11364	0.683343355
CDHR3	0.59878318	0.919776421	0.868287108	0.79561557	0.868287108	0.59878318	0.919776421	3.666666667	marmoset	macaque	0.833632669	0.54275022	0.212844388	2	0.212844388	2573	0.154720385
CDHR3	0.59878318	0.919776421	0.868287108	0.79561557	0.868287108	0.59878318	0.919776421	3.666666667	macaque	human	0.54275022	1.673883745	0.403178431	1	0.212844388	2573	0.154720385
CDHR3	0.59878318	0.919776421	0.868287108	0.79561557	0.868287108	0.59878318	0.919776421	3.666666667	human	macaque	1.673883745	0.54275022	0.403178431	2	0.212844388	2573	0.154720385
CDHR3	0.59878318	0.919776421	0.868287108	0.79561557	0.868287108	0.59878318	0.919776421	3.666666667	macaque	marmoset	0.54275022	0.833632669	0.212844388	1	0.212844388	2573	0.154720385
CDHR3	0.59878318	0.919776421	0.868287108	0.79561557	0.868287108	0.59878318	0.919776421	3.666666667	human	marmoset	1.673883745	0.833632669	0.081891896	2	0.212844388	2573	0.154720385
CDHR3	0.59878318	0.919776421	0.868287108	0.79561557	0.868287108	0.59878318	0.919776421	3.666666667	marmoset	human	0.833632669	1.673883745	0.081891896	1	0.212844388	2573	0.154720385
CDHR4	0.994562706	0	0.99810703	0.664223245	0.994562706	0	0.99810703	6.666666667	marmoset	human	0.840379636	0.174268572	0.999180857	1	-0.009909123	829	0.049849669
CDHR4	0.994562706	0	0.99810703	0.664223245	0.994562706	0	0.99810703	6.666666667	human	marmoset	0.174268572	0.840379636	0.999180857	2	-0.009909123	829	0.049849669
CDHR4	0.994562706	0	0.99810703	0.664223245	0.994562706	0	0.99810703	6.666666667	human	macaque	0.174268572	0.079375617	-0.009909123	2	-0.009909123	829	0.049849669
CDHR4	0.994562706	0	0.99810703	0.664223245	0.994562706	0	0.99810703	6.666666667	macaque	human	0.079375617	0.174268572	-0.009909123	1	-0.009909123	829	0.049849669
CDHR4	0.994562706	0	0.99810703	0.664223245	0.994562706	0	0.99810703	6.666666667	marmoset	macaque	0.840379636	0.079375617	-0.01406075	2	-0.009909123	829	0.049849669
CDHR4	0.994562706	0	0.99810703	0.664223245	0.994562706	0	0.99810703	6.666666667	macaque	marmoset	0.079375617	0.840379636	-0.01406075	1	-0.009909123	829	0.049849669
CDHR5	0	0	0	0	0	0	0	0	human	macaque	0.008647091	0.006246512	0.041601764	2	0.17761373	2252	0.135417919
CDHR5	0	0	0	0	0	0	0	0	macaque	human	0.006246512	0.008647091	0.041601764	1	0.17761373	2252	0.135417919
CDHR5	0	0	0	0	0	0	0	0	marmoset	macaque	0.002816007	0.006246512	0.17761373	2	0.17761373	2252	0.135417919
CDHR5	0	0	0	0	0	0	0	0	marmoset	human	0.002816007	0.008647091	0.302811573	1	0.17761373	2252	0.135417919
CDHR5	0	0	0	0	0	0	0	0	human	marmoset	0.008647091	0.002816007	0.302811573	2	0.17761373	2252	0.135417919
CDHR5	0	0	0	0	0	0	0	0	macaque	marmoset	0.006246512	0.002816007	0.17761373	1	0.17761373	2252	0.135417919
CDIP1	0.464876695	0.530143573	0.497584011	0.49753476	0.497584011	0.464876695	0.530143573	0	marmoset	human	0.808438405	0.692934616	0.741458167	1	0.741458167	14224	0.855321708
CDIP1	0.464876695	0.530143573	0.497584011	0.49753476	0.497584011	0.464876695	0.530143573	0	macaque	marmoset	0.669971915	0.808438405	0.825906762	1	0.741458167	14224	0.855321708
CDIP1	0.464876695	0.530143573	0.497584011	0.49753476	0.497584011	0.464876695	0.530143573	0	macaque	human	0.669971915	0.692934616	0.665522781	1	0.741458167	14224	0.855321708
CDIP1	0.464876695	0.530143573	0.497584011	0.49753476	0.497584011	0.464876695	0.530143573	0	human	marmoset	0.692934616	0.808438405	0.741458167	2	0.741458167	14224	0.855321708
CDIP1	0.464876695	0.530143573	0.497584011	0.49753476	0.497584011	0.464876695	0.530143573	0	human	macaque	0.692934616	0.669971915	0.665522781	2	0.741458167	14224	0.855321708
CDIP1	0.464876695	0.530143573	0.497584011	0.49753476	0.497584011	0.464876695	0.530143573	0	marmoset	macaque	0.808438405	0.669971915	0.825906762	2	0.741458167	14224	0.855321708
CDIPT	0.661348107	0.626403725	0.604529568	0.630760467	0.626403725	0.604529568	0.661348107	0	human	macaque	0.388967213	0.370585564	0.612169147	2	0.612169147	10392	0.624894768
CDIPT	0.661348107	0.626403725	0.604529568	0.630760467	0.626403725	0.604529568	0.661348107	0	macaque	marmoset	0.370585564	0.318103107	0.725853988	1	0.612169147	10392	0.624894768
CDIPT	0.661348107	0.626403725	0.604529568	0.630760467	0.626403725	0.604529568	0.661348107	0	macaque	human	0.370585564	0.388967213	0.612169147	1	0.612169147	10392	0.624894768
CDIPT	0.661348107	0.626403725	0.604529568	0.630760467	0.626403725	0.604529568	0.661348107	0	marmoset	human	0.318103107	0.388967213	0.586084778	1	0.612169147	10392	0.624894768
CDIPT	0.661348107	0.626403725	0.604529568	0.630760467	0.626403725	0.604529568	0.661348107	0	marmoset	macaque	0.318103107	0.370585564	0.725853988	2	0.612169147	10392	0.624894768
CDIPT	0.661348107	0.626403725	0.604529568	0.630760467	0.626403725	0.604529568	0.661348107	0	human	marmoset	0.388967213	0.318103107	0.586084778	2	0.612169147	10392	0.624894768
CDK1	0	0	0	0	0	0	0	0	human	marmoset	0.021424581	0.037455649	-0.130454158	2	-0.03911616	507	0.030487072
CDK1	0	0	0	0	0	0	0	0	human	macaque	0.021424581	0.025328038	0.499475206	2	-0.03911616	507	0.030487072
CDK1	0	0	0	0	0	0	0	0	macaque	human	0.025328038	0.021424581	0.499475206	1	-0.03911616	507	0.030487072
CDK1	0	0	0	0	0	0	0	0	marmoset	macaque	0.037455649	0.025328038	-0.03911616	2	-0.03911616	507	0.030487072
CDK1	0	0	0	0	0	0	0	0	macaque	marmoset	0.025328038	0.037455649	-0.03911616	1	-0.03911616	507	0.030487072
CDK1	0	0	0	0	0	0	0	0	marmoset	human	0.037455649	0.021424581	-0.130454158	1	-0.03911616	507	0.030487072
CDK10	0.500082996	0.543919849	0.55174103	0.531914625	0.543919849	0.500082996	0.55174103	0	human	macaque	0.550906122	0.614486364	0.641425	2	0.666609912	12161	0.731268791
CDK10	0.500082996	0.543919849	0.55174103	0.531914625	0.543919849	0.500082996	0.55174103	0	marmoset	macaque	0.617280181	0.614486364	0.790972054	2	0.666609912	12161	0.731268791
CDK10	0.500082996	0.543919849	0.55174103	0.531914625	0.543919849	0.500082996	0.55174103	0	macaque	marmoset	0.614486364	0.617280181	0.790972054	1	0.666609912	12161	0.731268791
CDK10	0.500082996	0.543919849	0.55174103	0.531914625	0.543919849	0.500082996	0.55174103	0	macaque	human	0.614486364	0.550906122	0.641425	1	0.666609912	12161	0.731268791
CDK10	0.500082996	0.543919849	0.55174103	0.531914625	0.543919849	0.500082996	0.55174103	0	marmoset	human	0.617280181	0.550906122	0.666609912	1	0.666609912	12161	0.731268791
CDK10	0.500082996	0.543919849	0.55174103	0.531914625	0.543919849	0.500082996	0.55174103	0	human	marmoset	0.550906122	0.617280181	0.666609912	2	0.666609912	12161	0.731268791
CDK11	0.590696069	0.548166288	0.501441822	0.54676806	0.548166288	0.501441822	0.590696069	0	macaque	marmoset	0.693972864	0.584611926	0.800167268	1	0.634598876	11151	0.670535177
CDK11	0.590696069	0.548166288	0.501441822	0.54676806	0.548166288	0.501441822	0.590696069	0	marmoset	human	0.584611926	0.257252942	0.614680705	1	0.634598876	11151	0.670535177
CDK11	0.590696069	0.548166288	0.501441822	0.54676806	0.548166288	0.501441822	0.590696069	0	human	macaque	0.257252942	0.693972864	0.634598876	2	0.634598876	11151	0.670535177
CDK11	0.590696069	0.548166288	0.501441822	0.54676806	0.548166288	0.501441822	0.590696069	0	macaque	human	0.693972864	0.257252942	0.634598876	1	0.634598876	11151	0.670535177
CDK11	0.590696069	0.548166288	0.501441822	0.54676806	0.548166288	0.501441822	0.590696069	0	marmoset	macaque	0.584611926	0.693972864	0.800167268	2	0.634598876	11151	0.670535177
CDK11	0.590696069	0.548166288	0.501441822	0.54676806	0.548166288	0.501441822	0.590696069	0	human	marmoset	0.257252942	0.584611926	0.614680705	2	0.634598876	11151	0.670535177
CDK12	0.317446956	0.320268152	0.399212029	0.345642379	0.320268152	0.317446956	0.399212029	0	marmoset	macaque	1.085351686	1.013447703	0.705838574	2	0.587895186	9644	0.579915815
CDK12	0.317446956	0.320268152	0.399212029	0.345642379	0.320268152	0.317446956	0.399212029	0	human	macaque	0.91293817	1.013447703	0.44725593	2	0.587895186	9644	0.579915815
CDK12	0.317446956	0.320268152	0.399212029	0.345642379	0.320268152	0.317446956	0.399212029	0	human	marmoset	0.91293817	1.085351686	0.587895186	2	0.587895186	9644	0.579915815
CDK12	0.317446956	0.320268152	0.399212029	0.345642379	0.320268152	0.317446956	0.399212029	0	marmoset	human	1.085351686	0.91293817	0.587895186	1	0.587895186	9644	0.579915815
CDK12	0.317446956	0.320268152	0.399212029	0.345642379	0.320268152	0.317446956	0.399212029	0	macaque	human	1.013447703	0.91293817	0.44725593	1	0.587895186	9644	0.579915815
CDK12	0.317446956	0.320268152	0.399212029	0.345642379	0.320268152	0.317446956	0.399212029	0	macaque	marmoset	1.013447703	1.085351686	0.705838574	1	0.587895186	9644	0.579915815
CDK13	0.11219858	0.14845721	0.167037281	0.142564357	0.14845721	0.11219858	0.167037281	0	marmoset	human	1.380612125	0.772124555	0.164457842	1	0.164457842	2149	0.129224293
CDK13	0.11219858	0.14845721	0.167037281	0.142564357	0.14845721	0.11219858	0.167037281	0	macaque	human	1.133051846	0.772124555	0.075881752	1	0.164457842	2149	0.129224293
CDK13	0.11219858	0.14845721	0.167037281	0.142564357	0.14845721	0.11219858	0.167037281	0	human	macaque	0.772124555	1.133051846	0.075881752	2	0.164457842	2149	0.129224293
CDK13	0.11219858	0.14845721	0.167037281	0.142564357	0.14845721	0.11219858	0.167037281	0	macaque	marmoset	1.133051846	1.380612125	0.350218493	1	0.164457842	2149	0.129224293
CDK13	0.11219858	0.14845721	0.167037281	0.142564357	0.14845721	0.11219858	0.167037281	0	marmoset	macaque	1.380612125	1.133051846	0.350218493	2	0.164457842	2149	0.129224293
CDK13	0.11219858	0.14845721	0.167037281	0.142564357	0.14845721	0.11219858	0.167037281	0	human	marmoset	0.772124555	1.380612125	0.164457842	2	0.164457842	2149	0.129224293
CDK14	0.309241765	0.33640078	0.317743474	0.321128673	0.317743474	0.309241765	0.33640078	0	macaque	marmoset	1.89987866	2.165681713	0.688847617	1	0.675937327	12448	0.748526759
CDK14	0.309241765	0.33640078	0.317743474	0.321128673	0.317743474	0.309241765	0.33640078	0	marmoset	macaque	2.165681713	1.89987866	0.688847617	2	0.675937327	12448	0.748526759
CDK14	0.309241765	0.33640078	0.317743474	0.321128673	0.317743474	0.309241765	0.33640078	0	human	macaque	1.769142579	1.89987866	0.58195475	2	0.675937327	12448	0.748526759
CDK14	0.309241765	0.33640078	0.317743474	0.321128673	0.317743474	0.309241765	0.33640078	0	human	marmoset	1.769142579	2.165681713	0.675937327	2	0.675937327	12448	0.748526759
CDK14	0.309241765	0.33640078	0.317743474	0.321128673	0.317743474	0.309241765	0.33640078	0	marmoset	human	2.165681713	1.769142579	0.675937327	1	0.675937327	12448	0.748526759
CDK14	0.309241765	0.33640078	0.317743474	0.321128673	0.317743474	0.309241765	0.33640078	0	macaque	human	1.89987866	1.769142579	0.58195475	1	0.675937327	12448	0.748526759
CDK15	0.932596145	0.852104055	0	0.594900067	0.852104055	0	0.932596145	3.333333333	macaque	human	0.515637164	0.194552391	0.031828131	1	0.207640957	2512	0.151052315
CDK15	0.932596145	0.852104055	0	0.594900067	0.852104055	0	0.932596145	3.333333333	human	macaque	0.194552391	0.515637164	0.031828131	2	0.207640957	2512	0.151052315
CDK15	0.932596145	0.852104055	0	0.594900067	0.852104055	0	0.932596145	3.333333333	marmoset	human	0.054266761	0.194552391	0.222289893	1	0.207640957	2512	0.151052315
CDK15	0.932596145	0.852104055	0	0.594900067	0.852104055	0	0.932596145	3.333333333	human	marmoset	0.194552391	0.054266761	0.222289893	2	0.207640957	2512	0.151052315
CDK15	0.932596145	0.852104055	0	0.594900067	0.852104055	0	0.932596145	3.333333333	marmoset	macaque	0.054266761	0.515637164	0.207640957	2	0.207640957	2512	0.151052315
CDK15	0.932596145	0.852104055	0	0.594900067	0.852104055	0	0.932596145	3.333333333	macaque	marmoset	0.515637164	0.054266761	0.207640957	1	0.207640957	2512	0.151052315
CDK16	0.710607773	0.795388856	0.688608866	0.731535165	0.710607773	0.688608866	0.795388856	0	human	macaque	0.371646918	0.150214874	0.728663114	2	0.765131165	14727	0.88556825
CDK16	0.710607773	0.795388856	0.688608866	0.731535165	0.710607773	0.688608866	0.795388856	0	marmoset	macaque	0.363894239	0.150214874	0.840859449	2	0.765131165	14727	0.88556825
CDK16	0.710607773	0.795388856	0.688608866	0.731535165	0.710607773	0.688608866	0.795388856	0	marmoset	human	0.363894239	0.371646918	0.765131165	1	0.765131165	14727	0.88556825
CDK16	0.710607773	0.795388856	0.688608866	0.731535165	0.710607773	0.688608866	0.795388856	0	macaque	marmoset	0.150214874	0.363894239	0.840859449	1	0.765131165	14727	0.88556825
CDK16	0.710607773	0.795388856	0.688608866	0.731535165	0.710607773	0.688608866	0.795388856	0	human	marmoset	0.371646918	0.363894239	0.765131165	2	0.765131165	14727	0.88556825
CDK16	0.710607773	0.795388856	0.688608866	0.731535165	0.710607773	0.688608866	0.795388856	0	macaque	human	0.150214874	0.371646918	0.728663114	1	0.765131165	14727	0.88556825
CDK17	0.2993357	0.307860973	0.399210431	0.335469035	0.307860973	0.2993357	0.399210431	0	human	marmoset	1.037214794	1.421984014	0.558497006	2	0.595862518	9887	0.594527962
CDK17	0.2993357	0.307860973	0.399210431	0.335469035	0.307860973	0.2993357	0.399210431	0	human	macaque	1.037214794	1.217132648	0.595862518	2	0.595862518	9887	0.594527962
CDK17	0.2993357	0.307860973	0.399210431	0.335469035	0.307860973	0.2993357	0.399210431	0	marmoset	human	1.421984014	1.037214794	0.558497006	1	0.595862518	9887	0.594527962
CDK17	0.2993357	0.307860973	0.399210431	0.335469035	0.307860973	0.2993357	0.399210431	0	macaque	human	1.217132648	1.037214794	0.595862518	1	0.595862518	9887	0.594527962
CDK17	0.2993357	0.307860973	0.399210431	0.335469035	0.307860973	0.2993357	0.399210431	0	marmoset	macaque	1.421984014	1.217132648	0.633958864	2	0.595862518	9887	0.594527962
CDK17	0.2993357	0.307860973	0.399210431	0.335469035	0.307860973	0.2993357	0.399210431	0	macaque	marmoset	1.217132648	1.421984014	0.633958864	1	0.595862518	9887	0.594527962
CDK18	0.838569399	0.806498152	0.805003531	0.816690361	0.806498152	0.805003531	0.838569399	0.333333333	human	macaque	1.166878347	0.630717124	0.852117191	2	0.812048936	15502	0.932170776
CDK18	0.838569399	0.806498152	0.805003531	0.816690361	0.806498152	0.805003531	0.838569399	0.333333333	marmoset	macaque	0.408910323	0.630717124	0.812048936	2	0.812048936	15502	0.932170776
CDK18	0.838569399	0.806498152	0.805003531	0.816690361	0.806498152	0.805003531	0.838569399	0.333333333	marmoset	human	0.408910323	1.166878347	0.742749691	1	0.812048936	15502	0.932170776
CDK18	0.838569399	0.806498152	0.805003531	0.816690361	0.806498152	0.805003531	0.838569399	0.333333333	human	marmoset	1.166878347	0.408910323	0.742749691	2	0.812048936	15502	0.932170776
CDK18	0.838569399	0.806498152	0.805003531	0.816690361	0.806498152	0.805003531	0.838569399	0.333333333	macaque	marmoset	0.630717124	0.408910323	0.812048936	1	0.812048936	15502	0.932170776
CDK18	0.838569399	0.806498152	0.805003531	0.816690361	0.806498152	0.805003531	0.838569399	0.333333333	macaque	human	0.630717124	1.166878347	0.852117191	1	0.812048936	15502	0.932170776
CDK19	0.409312131	0.553736483	0.558854283	0.507300966	0.553736483	0.409312131	0.558854283	0	marmoset	human	1.311270878	1.109411021	0.621756215	1	0.659069641	11919	0.716716777
CDK19	0.409312131	0.553736483	0.558854283	0.507300966	0.553736483	0.409312131	0.558854283	0	macaque	human	1.098126134	1.109411021	0.659069641	1	0.659069641	11919	0.716716777
CDK19	0.409312131	0.553736483	0.558854283	0.507300966	0.553736483	0.409312131	0.558854283	0	human	macaque	1.109411021	1.098126134	0.659069641	2	0.659069641	11919	0.716716777
CDK19	0.409312131	0.553736483	0.558854283	0.507300966	0.553736483	0.409312131	0.558854283	0	human	marmoset	1.109411021	1.311270878	0.621756215	2	0.659069641	11919	0.716716777
CDK19	0.409312131	0.553736483	0.558854283	0.507300966	0.553736483	0.409312131	0.558854283	0	macaque	marmoset	1.098126134	1.311270878	0.785702678	1	0.659069641	11919	0.716716777
CDK19	0.409312131	0.553736483	0.558854283	0.507300966	0.553736483	0.409312131	0.558854283	0	marmoset	macaque	1.311270878	1.098126134	0.785702678	2	0.659069641	11919	0.716716777
CDK2	0	0	0	0	0	0	0	0	macaque	marmoset	0.088776852	0.034854778	0.722026327	1	0.722026327	13750	0.826819002
CDK2	0	0	0	0	0	0	0	0	macaque	human	0.088776852	0.0507651	0.824449638	1	0.722026327	13750	0.826819002
CDK2	0	0	0	0	0	0	0	0	marmoset	human	0.034854778	0.0507651	0.621656706	1	0.722026327	13750	0.826819002
CDK2	0	0	0	0	0	0	0	0	marmoset	macaque	0.034854778	0.088776852	0.722026327	2	0.722026327	13750	0.826819002
CDK2	0	0	0	0	0	0	0	0	human	marmoset	0.0507651	0.034854778	0.621656706	2	0.722026327	13750	0.826819002
CDK2	0	0	0	0	0	0	0	0	human	macaque	0.0507651	0.088776852	0.824449638	2	0.722026327	13750	0.826819002
CDK20	0.711590825	0.826486439	0	0.512692422	0.711590825	0	0.826486439	0	marmoset	macaque	0.072340614	0.171078963	0.514380925	2	0.514380925	7457	0.448406494
CDK20	0.711590825	0.826486439	0	0.512692422	0.711590825	0	0.826486439	0	human	marmoset	0.200335209	0.072340614	0.368010311	2	0.514380925	7457	0.448406494
CDK20	0.711590825	0.826486439	0	0.512692422	0.711590825	0	0.826486439	0	macaque	marmoset	0.171078963	0.072340614	0.514380925	1	0.514380925	7457	0.448406494
CDK20	0.711590825	0.826486439	0	0.512692422	0.711590825	0	0.826486439	0	macaque	human	0.171078963	0.200335209	0.626203952	1	0.514380925	7457	0.448406494
CDK20	0.711590825	0.826486439	0	0.512692422	0.711590825	0	0.826486439	0	human	macaque	0.200335209	0.171078963	0.626203952	2	0.514380925	7457	0.448406494
CDK20	0.711590825	0.826486439	0	0.512692422	0.711590825	0	0.826486439	0	marmoset	human	0.072340614	0.200335209	0.368010311	1	0.514380925	7457	0.448406494
CDK2AP1	0.755023686	0.804828539	0.825104509	0.794985578	0.804828539	0.755023686	0.825104509	0	human	macaque	0.335589847	0.220689532	0.546131422	2	0.548782833	8433	0.50709561
CDK2AP1	0.755023686	0.804828539	0.825104509	0.794985578	0.804828539	0.755023686	0.825104509	0	macaque	marmoset	0.220689532	0.387806416	0.548782833	1	0.548782833	8433	0.50709561
CDK2AP1	0.755023686	0.804828539	0.825104509	0.794985578	0.804828539	0.755023686	0.825104509	0	macaque	human	0.220689532	0.335589847	0.546131422	1	0.548782833	8433	0.50709561
CDK2AP1	0.755023686	0.804828539	0.825104509	0.794985578	0.804828539	0.755023686	0.825104509	0	marmoset	macaque	0.387806416	0.220689532	0.548782833	2	0.548782833	8433	0.50709561
CDK2AP1	0.755023686	0.804828539	0.825104509	0.794985578	0.804828539	0.755023686	0.825104509	0	marmoset	human	0.387806416	0.335589847	0.593093171	1	0.548782833	8433	0.50709561
CDK2AP1	0.755023686	0.804828539	0.825104509	0.794985578	0.804828539	0.755023686	0.825104509	0	human	marmoset	0.335589847	0.387806416	0.593093171	2	0.548782833	8433	0.50709561
CDK2AP2	0	0	0.944657004	0.314885668	0	0	0.944657004	0.333333333	macaque	human	0.075375069	0.135839259	0.400645067	1	0.400645067	4923	0.296031269
CDK2AP2	0	0	0.944657004	0.314885668	0	0	0.944657004	0.333333333	human	marmoset	0.135839259	0.124947167	0.393287777	2	0.400645067	4923	0.296031269
CDK2AP2	0	0	0.944657004	0.314885668	0	0	0.944657004	0.333333333	marmoset	macaque	0.124947167	0.075375069	0.468564964	2	0.400645067	4923	0.296031269
CDK2AP2	0	0	0.944657004	0.314885668	0	0	0.944657004	0.333333333	macaque	marmoset	0.075375069	0.124947167	0.468564964	1	0.400645067	4923	0.296031269
CDK2AP2	0	0	0.944657004	0.314885668	0	0	0.944657004	0.333333333	marmoset	human	0.124947167	0.135839259	0.393287777	1	0.400645067	4923	0.296031269
CDK2AP2	0	0	0.944657004	0.314885668	0	0	0.944657004	0.333333333	human	macaque	0.135839259	0.075375069	0.400645067	2	0.400645067	4923	0.296031269
CDK3	0	0.76730743	0.953879567	0.573728999	0.76730743	0	0.953879567	0.333333333	macaque	marmoset	0.181534636	0.152262938	0.512610212	1	0.499171882	7039	0.423271197
CDK3	0	0.76730743	0.953879567	0.573728999	0.76730743	0	0.953879567	0.333333333	marmoset	human	0.152262938	0.078616996	0.413730477	1	0.499171882	7039	0.423271197
CDK3	0	0.76730743	0.953879567	0.573728999	0.76730743	0	0.953879567	0.333333333	human	marmoset	0.078616996	0.152262938	0.413730477	2	0.499171882	7039	0.423271197
CDK3	0	0.76730743	0.953879567	0.573728999	0.76730743	0	0.953879567	0.333333333	human	macaque	0.078616996	0.181534636	0.499171882	2	0.499171882	7039	0.423271197
CDK3	0	0.76730743	0.953879567	0.573728999	0.76730743	0	0.953879567	0.333333333	marmoset	macaque	0.152262938	0.181534636	0.512610212	2	0.499171882	7039	0.423271197
CDK3	0	0.76730743	0.953879567	0.573728999	0.76730743	0	0.953879567	0.333333333	macaque	human	0.181534636	0.078616996	0.499171882	1	0.499171882	7039	0.423271197
CDK4	0.772848258	0	0.920618225	0.564488828	0.772848258	0	0.920618225	0.333333333	macaque	human	0.102563045	0.196318295	0.35258102	1	0.35258102	4197	0.252375225
CDK4	0.772848258	0	0.920618225	0.564488828	0.772848258	0	0.920618225	0.333333333	marmoset	macaque	0.143788609	0.102563045	0.74419407	2	0.35258102	4197	0.252375225
CDK4	0.772848258	0	0.920618225	0.564488828	0.772848258	0	0.920618225	0.333333333	human	macaque	0.196318295	0.102563045	0.35258102	2	0.35258102	4197	0.252375225
CDK4	0.772848258	0	0.920618225	0.564488828	0.772848258	0	0.920618225	0.333333333	marmoset	human	0.143788609	0.196318295	0.303487964	1	0.35258102	4197	0.252375225
CDK4	0.772848258	0	0.920618225	0.564488828	0.772848258	0	0.920618225	0.333333333	macaque	marmoset	0.102563045	0.143788609	0.74419407	1	0.35258102	4197	0.252375225
CDK4	0.772848258	0	0.920618225	0.564488828	0.772848258	0	0.920618225	0.333333333	human	marmoset	0.196318295	0.143788609	0.303487964	2	0.35258102	4197	0.252375225
CDK5	0.867303055	0.80957119	0.637851533	0.771575259	0.80957119	0.637851533	0.867303055	0.333333333	human	macaque	0.329786685	0.154270831	0.526201924	2	0.526201924	7790	0.468430547
CDK5	0.867303055	0.80957119	0.637851533	0.771575259	0.80957119	0.637851533	0.867303055	0.333333333	macaque	marmoset	0.154270831	0.287501313	0.84630682	1	0.526201924	7790	0.468430547
CDK5	0.867303055	0.80957119	0.637851533	0.771575259	0.80957119	0.637851533	0.867303055	0.333333333	marmoset	macaque	0.287501313	0.154270831	0.84630682	2	0.526201924	7790	0.468430547
CDK5	0.867303055	0.80957119	0.637851533	0.771575259	0.80957119	0.637851533	0.867303055	0.333333333	marmoset	human	0.287501313	0.329786685	0.492135849	1	0.526201924	7790	0.468430547
CDK5	0.867303055	0.80957119	0.637851533	0.771575259	0.80957119	0.637851533	0.867303055	0.333333333	human	marmoset	0.329786685	0.287501313	0.492135849	2	0.526201924	7790	0.468430547
CDK5	0.867303055	0.80957119	0.637851533	0.771575259	0.80957119	0.637851533	0.867303055	0.333333333	macaque	human	0.154270831	0.329786685	0.526201924	1	0.526201924	7790	0.468430547
CDK5R1	0.564337116	0.576743109	0.542840709	0.561306978	0.564337116	0.542840709	0.576743109	0	human	macaque	0.850794153	0.39690681	0.657914056	2	0.682254264	12612	0.758388455
CDK5R1	0.564337116	0.576743109	0.542840709	0.561306978	0.564337116	0.542840709	0.576743109	0	marmoset	macaque	0.654316047	0.39690681	0.844343364	2	0.682254264	12612	0.758388455
CDK5R1	0.564337116	0.576743109	0.542840709	0.561306978	0.564337116	0.542840709	0.576743109	0	macaque	human	0.39690681	0.850794153	0.657914056	1	0.682254264	12612	0.758388455
CDK5R1	0.564337116	0.576743109	0.542840709	0.561306978	0.564337116	0.542840709	0.576743109	0	human	marmoset	0.850794153	0.654316047	0.682254264	2	0.682254264	12612	0.758388455
CDK5R1	0.564337116	0.576743109	0.542840709	0.561306978	0.564337116	0.542840709	0.576743109	0	marmoset	human	0.654316047	0.850794153	0.682254264	1	0.682254264	12612	0.758388455
CDK5R1	0.564337116	0.576743109	0.542840709	0.561306978	0.564337116	0.542840709	0.576743109	0	macaque	marmoset	0.39690681	0.654316047	0.844343364	1	0.682254264	12612	0.758388455
CDK5R2	0.718696231	0.779308877	0.624730382	0.707578497	0.718696231	0.624730382	0.779308877	0	human	macaque	0.385209111	0.234183143	0.683041689	2	0.703312944	13229	0.795490078
CDK5R2	0.718696231	0.779308877	0.624730382	0.707578497	0.718696231	0.624730382	0.779308877	0	macaque	human	0.234183143	0.385209111	0.683041689	1	0.703312944	13229	0.795490078
CDK5R2	0.718696231	0.779308877	0.624730382	0.707578497	0.718696231	0.624730382	0.779308877	0	human	marmoset	0.385209111	0.427200477	0.703312944	2	0.703312944	13229	0.795490078
CDK5R2	0.718696231	0.779308877	0.624730382	0.707578497	0.718696231	0.624730382	0.779308877	0	marmoset	macaque	0.427200477	0.234183143	0.805599378	2	0.703312944	13229	0.795490078
CDK5R2	0.718696231	0.779308877	0.624730382	0.707578497	0.718696231	0.624730382	0.779308877	0	marmoset	human	0.427200477	0.385209111	0.703312944	1	0.703312944	13229	0.795490078
CDK5R2	0.718696231	0.779308877	0.624730382	0.707578497	0.718696231	0.624730382	0.779308877	0	macaque	marmoset	0.234183143	0.427200477	0.805599378	1	0.703312944	13229	0.795490078
CDK5RAP1	0.494769376	0.470905512	0.578656641	0.514777176	0.494769376	0.470905512	0.578656641	0	marmoset	human	0.84228409	0.885248092	0.634765612	1	0.695211207	12993	0.781298857
CDK5RAP1	0.494769376	0.470905512	0.578656641	0.514777176	0.494769376	0.470905512	0.578656641	0	marmoset	macaque	0.84228409	1.024576496	0.810774455	2	0.695211207	12993	0.781298857
CDK5RAP1	0.494769376	0.470905512	0.578656641	0.514777176	0.494769376	0.470905512	0.578656641	0	human	marmoset	0.885248092	0.84228409	0.634765612	2	0.695211207	12993	0.781298857
CDK5RAP1	0.494769376	0.470905512	0.578656641	0.514777176	0.494769376	0.470905512	0.578656641	0	macaque	marmoset	1.024576496	0.84228409	0.810774455	1	0.695211207	12993	0.781298857
CDK5RAP1	0.494769376	0.470905512	0.578656641	0.514777176	0.494769376	0.470905512	0.578656641	0	macaque	human	1.024576496	0.885248092	0.695211207	1	0.695211207	12993	0.781298857
CDK5RAP1	0.494769376	0.470905512	0.578656641	0.514777176	0.494769376	0.470905512	0.578656641	0	human	macaque	0.885248092	1.024576496	0.695211207	2	0.695211207	12993	0.781298857
CDK5RAP2	0.328867853	0.403239389	0.42593832	0.386015187	0.403239389	0.328867853	0.42593832	0	human	macaque	0.686344991	0.839099917	0.29961958	2	0.347094828	4115	0.247444378
CDK5RAP2	0.328867853	0.403239389	0.42593832	0.386015187	0.403239389	0.328867853	0.42593832	0	macaque	marmoset	0.839099917	0.701483815	0.656608422	1	0.347094828	4115	0.247444378
CDK5RAP2	0.328867853	0.403239389	0.42593832	0.386015187	0.403239389	0.328867853	0.42593832	0	marmoset	human	0.701483815	0.686344991	0.347094828	1	0.347094828	4115	0.247444378
CDK5RAP2	0.328867853	0.403239389	0.42593832	0.386015187	0.403239389	0.328867853	0.42593832	0	human	marmoset	0.686344991	0.701483815	0.347094828	2	0.347094828	4115	0.247444378
CDK5RAP2	0.328867853	0.403239389	0.42593832	0.386015187	0.403239389	0.328867853	0.42593832	0	macaque	human	0.839099917	0.686344991	0.29961958	1	0.347094828	4115	0.247444378
CDK5RAP2	0.328867853	0.403239389	0.42593832	0.386015187	0.403239389	0.328867853	0.42593832	0	marmoset	macaque	0.701483815	0.839099917	0.656608422	2	0.347094828	4115	0.247444378
CDK5RAP3	0.645250874	0.575159974	0.557908014	0.592772954	0.575159974	0.557908014	0.645250874	0	macaque	marmoset	0.278563677	0.288086692	0.606035431	1	0.573693627	9178	0.551894167
CDK5RAP3	0.645250874	0.575159974	0.557908014	0.592772954	0.575159974	0.557908014	0.645250874	0	marmoset	human	0.288086692	0.390965633	0.414351501	1	0.573693627	9178	0.551894167
CDK5RAP3	0.645250874	0.575159974	0.557908014	0.592772954	0.575159974	0.557908014	0.645250874	0	macaque	human	0.278563677	0.390965633	0.573693627	1	0.573693627	9178	0.551894167
CDK5RAP3	0.645250874	0.575159974	0.557908014	0.592772954	0.575159974	0.557908014	0.645250874	0	marmoset	macaque	0.288086692	0.278563677	0.606035431	2	0.573693627	9178	0.551894167
CDK5RAP3	0.645250874	0.575159974	0.557908014	0.592772954	0.575159974	0.557908014	0.645250874	0	human	macaque	0.390965633	0.278563677	0.573693627	2	0.573693627	9178	0.551894167
CDK5RAP3	0.645250874	0.575159974	0.557908014	0.592772954	0.575159974	0.557908014	0.645250874	0	human	marmoset	0.390965633	0.288086692	0.414351501	2	0.573693627	9178	0.551894167
CDK6	0.53917516	0.527962381	0.591656473	0.552931338	0.53917516	0.527962381	0.591656473	0	marmoset	macaque	1.848912078	1.559285539	0.672619124	2	0.672619124	12343	0.742212868
CDK6	0.53917516	0.527962381	0.591656473	0.552931338	0.53917516	0.527962381	0.591656473	0	human	macaque	1.517860521	1.559285539	0.788325215	2	0.672619124	12343	0.742212868
CDK6	0.53917516	0.527962381	0.591656473	0.552931338	0.53917516	0.527962381	0.591656473	0	macaque	human	1.559285539	1.517860521	0.788325215	1	0.672619124	12343	0.742212868
CDK6	0.53917516	0.527962381	0.591656473	0.552931338	0.53917516	0.527962381	0.591656473	0	human	marmoset	1.517860521	1.848912078	0.645634803	2	0.672619124	12343	0.742212868
CDK6	0.53917516	0.527962381	0.591656473	0.552931338	0.53917516	0.527962381	0.591656473	0	macaque	marmoset	1.559285539	1.848912078	0.672619124	1	0.672619124	12343	0.742212868
CDK6	0.53917516	0.527962381	0.591656473	0.552931338	0.53917516	0.527962381	0.591656473	0	marmoset	human	1.848912078	1.517860521	0.645634803	1	0.672619124	12343	0.742212868
CDK7	0.456047671	0.531044358	0.533907651	0.506999894	0.531044358	0.456047671	0.533907651	0	marmoset	human	0.826348171	0.808675671	0.733691623	1	0.733691623	14033	0.84383644
CDK7	0.456047671	0.531044358	0.533907651	0.506999894	0.531044358	0.456047671	0.533907651	0	human	marmoset	0.808675671	0.826348171	0.733691623	2	0.733691623	14033	0.84383644
CDK7	0.456047671	0.531044358	0.533907651	0.506999894	0.531044358	0.456047671	0.533907651	0	human	macaque	0.808675671	0.634164723	0.622880519	2	0.733691623	14033	0.84383644
CDK7	0.456047671	0.531044358	0.533907651	0.506999894	0.531044358	0.456047671	0.533907651	0	marmoset	macaque	0.826348171	0.634164723	0.829923994	2	0.733691623	14033	0.84383644
CDK7	0.456047671	0.531044358	0.533907651	0.506999894	0.531044358	0.456047671	0.533907651	0	macaque	human	0.634164723	0.808675671	0.622880519	1	0.733691623	14033	0.84383644
CDK7	0.456047671	0.531044358	0.533907651	0.506999894	0.531044358	0.456047671	0.533907651	0	macaque	marmoset	0.634164723	0.826348171	0.829923994	1	0.733691623	14033	0.84383644
CDK8	0.240093744	0.27810199	0.300777763	0.272991166	0.27810199	0.240093744	0.300777763	0	human	macaque	1.118935551	1.416340895	0.476066391	2	0.598814928	9977	0.599939868
CDK8	0.240093744	0.27810199	0.300777763	0.272991166	0.27810199	0.240093744	0.300777763	0	macaque	marmoset	1.416340895	1.423382569	0.643688257	1	0.598814928	9977	0.599939868
CDK8	0.240093744	0.27810199	0.300777763	0.272991166	0.27810199	0.240093744	0.300777763	0	marmoset	macaque	1.423382569	1.416340895	0.643688257	2	0.598814928	9977	0.599939868
CDK8	0.240093744	0.27810199	0.300777763	0.272991166	0.27810199	0.240093744	0.300777763	0	marmoset	human	1.423382569	1.118935551	0.598814928	1	0.598814928	9977	0.599939868
CDK8	0.240093744	0.27810199	0.300777763	0.272991166	0.27810199	0.240093744	0.300777763	0	human	marmoset	1.118935551	1.423382569	0.598814928	2	0.598814928	9977	0.599939868
CDK8	0.240093744	0.27810199	0.300777763	0.272991166	0.27810199	0.240093744	0.300777763	0	macaque	human	1.416340895	1.118935551	0.476066391	1	0.598814928	9977	0.599939868
CDK9	0.565271722	0.568160252	0	0.377810658	0.565271722	0	0.568160252	0	marmoset	macaque	0.007554508	0.202281152	0.153660022	2	0.153660022	2061	0.123932652
CDK9	0.565271722	0.568160252	0	0.377810658	0.565271722	0	0.568160252	0	human	macaque	0.392753524	0.202281152	0.479298636	2	0.153660022	2061	0.123932652
CDK9	0.565271722	0.568160252	0	0.377810658	0.565271722	0	0.568160252	0	human	marmoset	0.392753524	0.007554508	-0.053853184	2	0.153660022	2061	0.123932652
CDK9	0.565271722	0.568160252	0	0.377810658	0.565271722	0	0.568160252	0	macaque	human	0.202281152	0.392753524	0.479298636	1	0.153660022	2061	0.123932652
CDK9	0.565271722	0.568160252	0	0.377810658	0.565271722	0	0.568160252	0	macaque	marmoset	0.202281152	0.007554508	0.153660022	1	0.153660022	2061	0.123932652
CDK9	0.565271722	0.568160252	0	0.377810658	0.565271722	0	0.568160252	0	marmoset	human	0.007554508	0.392753524	-0.053853184	1	0.153660022	2061	0.123932652
CDKAL1	0.116493705	0.163700764	0.247022979	0.175739149	0.163700764	0.116493705	0.247022979	0	human	marmoset	0.757346724	1.173661245	-0.171854351	2	-0.033534768	564	0.033914612
CDKAL1	0.116493705	0.163700764	0.247022979	0.175739149	0.163700764	0.116493705	0.247022979	0	macaque	marmoset	1.112067874	1.173661245	0.225829682	1	-0.033534768	564	0.033914612
CDKAL1	0.116493705	0.163700764	0.247022979	0.175739149	0.163700764	0.116493705	0.247022979	0	macaque	human	1.112067874	0.757346724	-0.033534768	1	-0.033534768	564	0.033914612
CDKAL1	0.116493705	0.163700764	0.247022979	0.175739149	0.163700764	0.116493705	0.247022979	0	marmoset	macaque	1.173661245	1.112067874	0.225829682	2	-0.033534768	564	0.033914612
CDKAL1	0.116493705	0.163700764	0.247022979	0.175739149	0.163700764	0.116493705	0.247022979	0	marmoset	human	1.173661245	0.757346724	-0.171854351	1	-0.033534768	564	0.033914612
CDKAL1	0.116493705	0.163700764	0.247022979	0.175739149	0.163700764	0.116493705	0.247022979	0	human	macaque	0.757346724	1.112067874	-0.033534768	2	-0.033534768	564	0.033914612
CDKL1	0.527319057	0.663809293	0.516646308	0.569258219	0.527319057	0.516646308	0.663809293	0	macaque	marmoset	0.757326697	0.825999929	0.543665437	1	0.407288129	5045	0.303367408
CDKL1	0.527319057	0.663809293	0.516646308	0.569258219	0.527319057	0.516646308	0.663809293	0	marmoset	macaque	0.825999929	0.757326697	0.543665437	2	0.407288129	5045	0.303367408
CDKL1	0.527319057	0.663809293	0.516646308	0.569258219	0.527319057	0.516646308	0.663809293	0	human	marmoset	0.75218839	0.825999929	0.384557387	2	0.407288129	5045	0.303367408
CDKL1	0.527319057	0.663809293	0.516646308	0.569258219	0.527319057	0.516646308	0.663809293	0	human	macaque	0.75218839	0.757326697	0.407288129	2	0.407288129	5045	0.303367408
CDKL1	0.527319057	0.663809293	0.516646308	0.569258219	0.527319057	0.516646308	0.663809293	0	macaque	human	0.757326697	0.75218839	0.407288129	1	0.407288129	5045	0.303367408
CDKL1	0.527319057	0.663809293	0.516646308	0.569258219	0.527319057	0.516646308	0.663809293	0	marmoset	human	0.825999929	0.75218839	0.384557387	1	0.407288129	5045	0.303367408
CDKL2	0.430852363	0.533716994	0.61868139	0.527750249	0.533716994	0.430852363	0.61868139	0	human	macaque	1.392556144	0.83353533	0.698368235	2	0.703156052	13219	0.794888755
CDKL2	0.430852363	0.533716994	0.61868139	0.527750249	0.533716994	0.430852363	0.61868139	0	macaque	marmoset	0.83353533	0.897814917	0.848081924	1	0.703156052	13219	0.794888755
CDKL2	0.430852363	0.533716994	0.61868139	0.527750249	0.533716994	0.430852363	0.61868139	0	marmoset	macaque	0.897814917	0.83353533	0.848081924	2	0.703156052	13219	0.794888755
CDKL2	0.430852363	0.533716994	0.61868139	0.527750249	0.533716994	0.430852363	0.61868139	0	marmoset	human	0.897814917	1.392556144	0.703156052	1	0.703156052	13219	0.794888755
CDKL2	0.430852363	0.533716994	0.61868139	0.527750249	0.533716994	0.430852363	0.61868139	0	human	marmoset	1.392556144	0.897814917	0.703156052	2	0.703156052	13219	0.794888755
CDKL2	0.430852363	0.533716994	0.61868139	0.527750249	0.533716994	0.430852363	0.61868139	0	macaque	human	0.83353533	1.392556144	0.698368235	1	0.703156052	13219	0.794888755
CDKL3	0.40879988	0.405998688	0.916501124	0.577099897	0.40879988	0.405998688	0.916501124	2	macaque	human	0.991501658	0.959343257	0.543973713	1	0.461412916	6150	0.36981359
CDKL3	0.40879988	0.405998688	0.916501124	0.577099897	0.40879988	0.405998688	0.916501124	2	human	macaque	0.959343257	0.991501658	0.543973713	2	0.461412916	6150	0.36981359
CDKL3	0.40879988	0.405998688	0.916501124	0.577099897	0.40879988	0.405998688	0.916501124	2	macaque	marmoset	0.991501658	0.597346776	0.417683741	1	0.461412916	6150	0.36981359
CDKL3	0.40879988	0.405998688	0.916501124	0.577099897	0.40879988	0.405998688	0.916501124	2	marmoset	human	0.597346776	0.959343257	0.461412916	1	0.461412916	6150	0.36981359
CDKL3	0.40879988	0.405998688	0.916501124	0.577099897	0.40879988	0.405998688	0.916501124	2	marmoset	macaque	0.597346776	0.991501658	0.417683741	2	0.461412916	6150	0.36981359
CDKL3	0.40879988	0.405998688	0.916501124	0.577099897	0.40879988	0.405998688	0.916501124	2	human	marmoset	0.959343257	0.597346776	0.461412916	2	0.461412916	6150	0.36981359
CDKL4	0.76309028	0.905284898	0.794090399	0.820821859	0.794090399	0.76309028	0.905284898	2.333333333	marmoset	macaque	0.79305191	0.43645003	0.741988576	2	0.568961091	9030	0.542994588
CDKL4	0.76309028	0.905284898	0.794090399	0.820821859	0.794090399	0.76309028	0.905284898	2.333333333	macaque	marmoset	0.43645003	0.79305191	0.741988576	1	0.568961091	9030	0.542994588
CDKL4	0.76309028	0.905284898	0.794090399	0.820821859	0.794090399	0.76309028	0.905284898	2.333333333	human	marmoset	0.285789805	0.79305191	0.568961091	2	0.568961091	9030	0.542994588
CDKL4	0.76309028	0.905284898	0.794090399	0.820821859	0.794090399	0.76309028	0.905284898	2.333333333	macaque	human	0.43645003	0.285789805	0.257696342	1	0.568961091	9030	0.542994588
CDKL4	0.76309028	0.905284898	0.794090399	0.820821859	0.794090399	0.76309028	0.905284898	2.333333333	marmoset	human	0.79305191	0.285789805	0.568961091	1	0.568961091	9030	0.542994588
CDKL4	0.76309028	0.905284898	0.794090399	0.820821859	0.794090399	0.76309028	0.905284898	2.333333333	human	macaque	0.285789805	0.43645003	0.257696342	2	0.568961091	9030	0.542994588
CDKL5	0.365449979	0.39274686	0.433206773	0.397134537	0.39274686	0.365449979	0.433206773	0	macaque	marmoset	1.608796731	1.561565771	0.83217555	1	0.797331593	15287	0.919242333
CDKL5	0.365449979	0.39274686	0.433206773	0.397134537	0.39274686	0.365449979	0.433206773	0	marmoset	macaque	1.561565771	1.608796731	0.83217555	2	0.797331593	15287	0.919242333
CDKL5	0.365449979	0.39274686	0.433206773	0.397134537	0.39274686	0.365449979	0.433206773	0	macaque	human	1.608796731	1.528416616	0.797331593	1	0.797331593	15287	0.919242333
CDKL5	0.365449979	0.39274686	0.433206773	0.397134537	0.39274686	0.365449979	0.433206773	0	marmoset	human	1.561565771	1.528416616	0.751739793	1	0.797331593	15287	0.919242333
CDKL5	0.365449979	0.39274686	0.433206773	0.397134537	0.39274686	0.365449979	0.433206773	0	human	macaque	1.528416616	1.608796731	0.797331593	2	0.797331593	15287	0.919242333
CDKL5	0.365449979	0.39274686	0.433206773	0.397134537	0.39274686	0.365449979	0.433206773	0	human	marmoset	1.528416616	1.561565771	0.751739793	2	0.797331593	15287	0.919242333
CDKN1A	0.884381795	0.92635802	0.936176208	0.915638674	0.92635802	0.884381795	0.936176208	1.333333333	marmoset	macaque	0.116057387	0.117255494	0.603335442	2	0.603335442	10118	0.608418521
CDKN1A	0.884381795	0.92635802	0.936176208	0.915638674	0.92635802	0.884381795	0.936176208	1.333333333	marmoset	human	0.116057387	0.242290264	0.571200656	1	0.603335442	10118	0.608418521
CDKN1A	0.884381795	0.92635802	0.936176208	0.915638674	0.92635802	0.884381795	0.936176208	1.333333333	human	macaque	0.242290264	0.117255494	0.662135907	2	0.603335442	10118	0.608418521
CDKN1A	0.884381795	0.92635802	0.936176208	0.915638674	0.92635802	0.884381795	0.936176208	1.333333333	macaque	marmoset	0.117255494	0.116057387	0.603335442	1	0.603335442	10118	0.608418521
CDKN1A	0.884381795	0.92635802	0.936176208	0.915638674	0.92635802	0.884381795	0.936176208	1.333333333	macaque	human	0.117255494	0.242290264	0.662135907	1	0.603335442	10118	0.608418521
CDKN1A	0.884381795	0.92635802	0.936176208	0.915638674	0.92635802	0.884381795	0.936176208	1.333333333	human	marmoset	0.242290264	0.116057387	0.571200656	2	0.603335442	10118	0.608418521
CDKN1B	0.584034146	0.589869366	0.622595544	0.598833019	0.589869366	0.584034146	0.622595544	0	marmoset	human	0.2681425	0.334206852	0.02511524	1	0.187990579	2345	0.141010222
CDKN1B	0.584034146	0.589869366	0.622595544	0.598833019	0.589869366	0.584034146	0.622595544	0	macaque	human	0.235483068	0.334206852	0.291335342	1	0.187990579	2345	0.141010222
CDKN1B	0.584034146	0.589869366	0.622595544	0.598833019	0.589869366	0.584034146	0.622595544	0	marmoset	macaque	0.2681425	0.235483068	0.187990579	2	0.187990579	2345	0.141010222
CDKN1B	0.584034146	0.589869366	0.622595544	0.598833019	0.589869366	0.584034146	0.622595544	0	human	marmoset	0.334206852	0.2681425	0.02511524	2	0.187990579	2345	0.141010222
CDKN1B	0.584034146	0.589869366	0.622595544	0.598833019	0.589869366	0.584034146	0.622595544	0	human	macaque	0.334206852	0.235483068	0.291335342	2	0.187990579	2345	0.141010222
CDKN1B	0.584034146	0.589869366	0.622595544	0.598833019	0.589869366	0.584034146	0.622595544	0	macaque	marmoset	0.235483068	0.2681425	0.187990579	1	0.187990579	2345	0.141010222
CDKN1C	0.88157047	0.910109676	0.902464649	0.898048265	0.902464649	0.88157047	0.910109676	2.666666667	marmoset	human	0.194613566	0.326351287	0.645985329	1	0.728849022	13926	0.837402285
CDKN1C	0.88157047	0.910109676	0.902464649	0.898048265	0.902464649	0.88157047	0.910109676	2.666666667	marmoset	macaque	0.194613566	0.378457583	0.728849022	2	0.728849022	13926	0.837402285
CDKN1C	0.88157047	0.910109676	0.902464649	0.898048265	0.902464649	0.88157047	0.910109676	2.666666667	human	macaque	0.326351287	0.378457583	0.821643889	2	0.728849022	13926	0.837402285
CDKN1C	0.88157047	0.910109676	0.902464649	0.898048265	0.902464649	0.88157047	0.910109676	2.666666667	macaque	human	0.378457583	0.326351287	0.821643889	1	0.728849022	13926	0.837402285
CDKN1C	0.88157047	0.910109676	0.902464649	0.898048265	0.902464649	0.88157047	0.910109676	2.666666667	macaque	marmoset	0.378457583	0.194613566	0.728849022	1	0.728849022	13926	0.837402285
CDKN1C	0.88157047	0.910109676	0.902464649	0.898048265	0.902464649	0.88157047	0.910109676	2.666666667	human	marmoset	0.326351287	0.194613566	0.645985329	2	0.728849022	13926	0.837402285
CDKN2AIP	0.826335262	0	0.584502873	0.470279378	0.584502873	0	0.826335262	0.333333333	marmoset	macaque	0.243639144	0.130241432	0.671338457	2	0.6181522	10609	0.637943476
CDKN2AIP	0.826335262	0	0.584502873	0.470279378	0.584502873	0	0.826335262	0.333333333	marmoset	human	0.243639144	0.173653304	0.6181522	1	0.6181522	10609	0.637943476
CDKN2AIP	0.826335262	0	0.584502873	0.470279378	0.584502873	0	0.826335262	0.333333333	human	macaque	0.173653304	0.130241432	0.535136245	2	0.6181522	10609	0.637943476
CDKN2AIP	0.826335262	0	0.584502873	0.470279378	0.584502873	0	0.826335262	0.333333333	macaque	human	0.130241432	0.173653304	0.535136245	1	0.6181522	10609	0.637943476
CDKN2AIP	0.826335262	0	0.584502873	0.470279378	0.584502873	0	0.826335262	0.333333333	human	marmoset	0.173653304	0.243639144	0.6181522	2	0.6181522	10609	0.637943476
CDKN2AIP	0.826335262	0	0.584502873	0.470279378	0.584502873	0	0.826335262	0.333333333	macaque	marmoset	0.130241432	0.243639144	0.671338457	1	0.6181522	10609	0.637943476
CDKN2AIPNL	0.718649784	0.72236399	0.643491844	0.694835206	0.718649784	0.643491844	0.72236399	0	human	marmoset	0.3288324	0.18812411	0.669719621	2	0.650252	11659	0.701082381
CDKN2AIPNL	0.718649784	0.72236399	0.643491844	0.694835206	0.718649784	0.643491844	0.72236399	0	macaque	marmoset	0.262102911	0.18812411	0.650252	1	0.650252	11659	0.701082381
CDKN2AIPNL	0.718649784	0.72236399	0.643491844	0.694835206	0.718649784	0.643491844	0.72236399	0	human	macaque	0.3288324	0.262102911	0.626650758	2	0.650252	11659	0.701082381
CDKN2AIPNL	0.718649784	0.72236399	0.643491844	0.694835206	0.718649784	0.643491844	0.72236399	0	macaque	human	0.262102911	0.3288324	0.626650758	1	0.650252	11659	0.701082381
CDKN2AIPNL	0.718649784	0.72236399	0.643491844	0.694835206	0.718649784	0.643491844	0.72236399	0	marmoset	macaque	0.18812411	0.262102911	0.650252	2	0.650252	11659	0.701082381
CDKN2AIPNL	0.718649784	0.72236399	0.643491844	0.694835206	0.718649784	0.643491844	0.72236399	0	marmoset	human	0.18812411	0.3288324	0.669719621	1	0.650252	11659	0.701082381
CDKN2B	0	0.949324393	0	0.316441464	0	0	0.949324393	1.333333333	human	marmoset	0.043271603	0.05597247	0.314108186	2	0.593688411	9819	0.590438966
CDKN2B	0	0.949324393	0	0.316441464	0	0	0.949324393	1.333333333	human	macaque	0.043271603	0.136068867	0.61140697	2	0.593688411	9819	0.590438966
CDKN2B	0	0.949324393	0	0.316441464	0	0	0.949324393	1.333333333	macaque	human	0.136068867	0.043271603	0.61140697	1	0.593688411	9819	0.590438966
CDKN2B	0	0.949324393	0	0.316441464	0	0	0.949324393	1.333333333	marmoset	macaque	0.05597247	0.136068867	0.593688411	2	0.593688411	9819	0.590438966
CDKN2B	0	0.949324393	0	0.316441464	0	0	0.949324393	1.333333333	macaque	marmoset	0.136068867	0.05597247	0.593688411	1	0.593688411	9819	0.590438966
CDKN2B	0	0.949324393	0	0.316441464	0	0	0.949324393	1.333333333	marmoset	human	0.05597247	0.043271603	0.314108186	1	0.593688411	9819	0.590438966
CDKN2C	0	0	0.992420152	0.330806717	0	0	0.992420152	0.333333333	macaque	marmoset	0.039923424	0.06175006	0.245019232	1	0.245019232	2886	0.173541792
CDKN2C	0	0	0.992420152	0.330806717	0	0	0.992420152	0.333333333	human	marmoset	0.038671778	0.06175006	0.118154109	2	0.245019232	2886	0.173541792
CDKN2C	0	0	0.992420152	0.330806717	0	0	0.992420152	0.333333333	marmoset	human	0.06175006	0.038671778	0.118154109	1	0.245019232	2886	0.173541792
CDKN2C	0	0	0.992420152	0.330806717	0	0	0.992420152	0.333333333	marmoset	macaque	0.06175006	0.039923424	0.245019232	2	0.245019232	2886	0.173541792
CDKN2C	0	0	0.992420152	0.330806717	0	0	0.992420152	0.333333333	human	macaque	0.038671778	0.039923424	0.480470112	2	0.245019232	2886	0.173541792
CDKN2C	0	0	0.992420152	0.330806717	0	0	0.992420152	0.333333333	macaque	human	0.039923424	0.038671778	0.480470112	1	0.245019232	2886	0.173541792
CDKN2D	0.736572599	0.697538231	0.636194435	0.690101755	0.697538231	0.636194435	0.736572599	0	marmoset	macaque	0.620596	0.200540695	0.77637446	2	0.637197124	11226	0.675045099
CDKN2D	0.736572599	0.697538231	0.636194435	0.690101755	0.697538231	0.636194435	0.736572599	0	macaque	marmoset	0.200540695	0.620596	0.77637446	1	0.637197124	11226	0.675045099
CDKN2D	0.736572599	0.697538231	0.636194435	0.690101755	0.697538231	0.636194435	0.736572599	0	macaque	human	0.200540695	0.422099377	0.575721963	1	0.637197124	11226	0.675045099
CDKN2D	0.736572599	0.697538231	0.636194435	0.690101755	0.697538231	0.636194435	0.736572599	0	human	macaque	0.422099377	0.200540695	0.575721963	2	0.637197124	11226	0.675045099
CDKN2D	0.736572599	0.697538231	0.636194435	0.690101755	0.697538231	0.636194435	0.736572599	0	marmoset	human	0.620596	0.422099377	0.637197124	1	0.637197124	11226	0.675045099
CDKN2D	0.736572599	0.697538231	0.636194435	0.690101755	0.697538231	0.636194435	0.736572599	0	human	marmoset	0.422099377	0.620596	0.637197124	2	0.637197124	11226	0.675045099
CDKN3	0.798258589	0.750877507	0	0.516378699	0.750877507	0	0.798258589	0	marmoset	human	0.06619404	0.23636865	0.215010843	1	0.353474583	4215	0.253457607
CDKN3	0.798258589	0.750877507	0	0.516378699	0.750877507	0	0.798258589	0	human	marmoset	0.23636865	0.06619404	0.215010843	2	0.353474583	4215	0.253457607
CDKN3	0.798258589	0.750877507	0	0.516378699	0.750877507	0	0.798258589	0	human	macaque	0.23636865	0.227395287	0.719794167	2	0.353474583	4215	0.253457607
CDKN3	0.798258589	0.750877507	0	0.516378699	0.750877507	0	0.798258589	0	macaque	marmoset	0.227395287	0.06619404	0.353474583	1	0.353474583	4215	0.253457607
CDKN3	0.798258589	0.750877507	0	0.516378699	0.750877507	0	0.798258589	0	marmoset	macaque	0.06619404	0.227395287	0.353474583	2	0.353474583	4215	0.253457607
CDKN3	0.798258589	0.750877507	0	0.516378699	0.750877507	0	0.798258589	0	macaque	human	0.227395287	0.23636865	0.719794167	1	0.353474583	4215	0.253457607
CDNF	0.756974072	0	0	0.252324691	0	0	0.756974072	0	marmoset	macaque	0.094360824	0.085418466	0.729392576	2	0.62874313	10951	0.658508719
CDNF	0.756974072	0	0	0.252324691	0	0	0.756974072	0	marmoset	human	0.094360824	0.18876535	0.456944373	1	0.62874313	10951	0.658508719
CDNF	0.756974072	0	0	0.252324691	0	0	0.756974072	0	human	macaque	0.18876535	0.085418466	0.62874313	2	0.62874313	10951	0.658508719
CDNF	0.756974072	0	0	0.252324691	0	0	0.756974072	0	macaque	marmoset	0.085418466	0.094360824	0.729392576	1	0.62874313	10951	0.658508719
CDNF	0.756974072	0	0	0.252324691	0	0	0.756974072	0	human	marmoset	0.18876535	0.094360824	0.456944373	2	0.62874313	10951	0.658508719
CDNF	0.756974072	0	0	0.252324691	0	0	0.756974072	0	macaque	human	0.085418466	0.18876535	0.62874313	1	0.62874313	10951	0.658508719
CDO1	0.536136059	0.557619548	0.612279915	0.568678507	0.557619548	0.536136059	0.612279915	0	human	macaque	0.681436602	0.666414182	0.688893505	2	0.657291233	11874	0.714010824
CDO1	0.536136059	0.557619548	0.612279915	0.568678507	0.557619548	0.536136059	0.612279915	0	macaque	marmoset	0.666414182	0.343723461	0.657291233	1	0.657291233	11874	0.714010824
CDO1	0.536136059	0.557619548	0.612279915	0.568678507	0.557619548	0.536136059	0.612279915	0	macaque	human	0.666414182	0.681436602	0.688893505	1	0.657291233	11874	0.714010824
CDO1	0.536136059	0.557619548	0.612279915	0.568678507	0.557619548	0.536136059	0.612279915	0	marmoset	macaque	0.343723461	0.666414182	0.657291233	2	0.657291233	11874	0.714010824
CDO1	0.536136059	0.557619548	0.612279915	0.568678507	0.557619548	0.536136059	0.612279915	0	human	marmoset	0.681436602	0.343723461	0.590474131	2	0.657291233	11874	0.714010824
CDO1	0.536136059	0.557619548	0.612279915	0.568678507	0.557619548	0.536136059	0.612279915	0	marmoset	human	0.343723461	0.681436602	0.590474131	1	0.657291233	11874	0.714010824
CDON	0.463813605	0.439316603	0.529372064	0.477500757	0.463813605	0.439316603	0.529372064	0	human	marmoset	1.665245797	1.434950597	0.830395986	2	0.830395986	15717	0.945099218
CDON	0.463813605	0.439316603	0.529372064	0.477500757	0.463813605	0.439316603	0.529372064	0	macaque	human	1.670284473	1.665245797	0.767660971	1	0.830395986	15717	0.945099218
CDON	0.463813605	0.439316603	0.529372064	0.477500757	0.463813605	0.439316603	0.529372064	0	marmoset	human	1.434950597	1.665245797	0.830395986	1	0.830395986	15717	0.945099218
CDON	0.463813605	0.439316603	0.529372064	0.477500757	0.463813605	0.439316603	0.529372064	0	marmoset	macaque	1.434950597	1.670284473	0.863943542	2	0.830395986	15717	0.945099218
CDON	0.463813605	0.439316603	0.529372064	0.477500757	0.463813605	0.439316603	0.529372064	0	human	macaque	1.665245797	1.670284473	0.767660971	2	0.830395986	15717	0.945099218
CDON	0.463813605	0.439316603	0.529372064	0.477500757	0.463813605	0.439316603	0.529372064	0	macaque	marmoset	1.670284473	1.434950597	0.863943542	1	0.830395986	15717	0.945099218
CDPF1	0	0	0.928330554	0.309443518	0	0	0.928330554	0.333333333	human	macaque	0.047997891	0.055308065	0.23762319	2	0.32497419	3819	0.229645219
CDPF1	0	0	0.928330554	0.309443518	0	0	0.928330554	0.333333333	macaque	marmoset	0.055308065	0.145916722	0.565518755	1	0.32497419	3819	0.229645219
CDPF1	0	0	0.928330554	0.309443518	0	0	0.928330554	0.333333333	macaque	human	0.055308065	0.047997891	0.23762319	1	0.32497419	3819	0.229645219
CDPF1	0	0	0.928330554	0.309443518	0	0	0.928330554	0.333333333	marmoset	human	0.145916722	0.047997891	0.32497419	1	0.32497419	3819	0.229645219
CDPF1	0	0	0.928330554	0.309443518	0	0	0.928330554	0.333333333	human	marmoset	0.047997891	0.145916722	0.32497419	2	0.32497419	3819	0.229645219
CDPF1	0	0	0.928330554	0.309443518	0	0	0.928330554	0.333333333	marmoset	macaque	0.145916722	0.055308065	0.565518755	2	0.32497419	3819	0.229645219
CDR2	0.4498279	0.727575206	0.647761255	0.60838812	0.647761255	0.4498279	0.727575206	0	macaque	marmoset	0.273207391	0.306580592	0.423238123	1	0.136938646	1943	0.116837041
CDR2	0.4498279	0.727575206	0.647761255	0.60838812	0.647761255	0.4498279	0.727575206	0	macaque	human	0.273207391	1.357304594	0.136938646	1	0.136938646	1943	0.116837041
CDR2	0.4498279	0.727575206	0.647761255	0.60838812	0.647761255	0.4498279	0.727575206	0	marmoset	human	0.306580592	1.357304594	-0.147910669	1	0.136938646	1943	0.116837041
CDR2	0.4498279	0.727575206	0.647761255	0.60838812	0.647761255	0.4498279	0.727575206	0	human	macaque	1.357304594	0.273207391	0.136938646	2	0.136938646	1943	0.116837041
CDR2	0.4498279	0.727575206	0.647761255	0.60838812	0.647761255	0.4498279	0.727575206	0	human	marmoset	1.357304594	0.306580592	-0.147910669	2	0.136938646	1943	0.116837041
CDR2	0.4498279	0.727575206	0.647761255	0.60838812	0.647761255	0.4498279	0.727575206	0	marmoset	macaque	0.306580592	0.273207391	0.423238123	2	0.136938646	1943	0.116837041
CDR2L	0.829343409	0.790475845	0.813745399	0.811188218	0.813745399	0.790475845	0.829343409	0	human	macaque	0.371365954	0.198173337	0.764245485	2	0.792194033	15197	0.913830427
CDR2L	0.829343409	0.790475845	0.813745399	0.811188218	0.813745399	0.790475845	0.829343409	0	marmoset	macaque	0.334250117	0.198173337	0.792194033	2	0.792194033	15197	0.913830427
CDR2L	0.829343409	0.790475845	0.813745399	0.811188218	0.813745399	0.790475845	0.829343409	0	marmoset	human	0.334250117	0.371365954	0.857390091	1	0.792194033	15197	0.913830427
CDR2L	0.829343409	0.790475845	0.813745399	0.811188218	0.813745399	0.790475845	0.829343409	0	human	marmoset	0.371365954	0.334250117	0.857390091	2	0.792194033	15197	0.913830427
CDR2L	0.829343409	0.790475845	0.813745399	0.811188218	0.813745399	0.790475845	0.829343409	0	macaque	human	0.198173337	0.371365954	0.764245485	1	0.792194033	15197	0.913830427
CDR2L	0.829343409	0.790475845	0.813745399	0.811188218	0.813745399	0.790475845	0.829343409	0	macaque	marmoset	0.198173337	0.334250117	0.792194033	1	0.792194033	15197	0.913830427
CDRT4	0.400808076	0.91129228	0	0.437366785	0.400808076	0	0.91129228	0.333333333	macaque	human	0.116352041	1.034204794	-0.229271355	1	0.02767649	1139	0.068490679
CDRT4	0.400808076	0.91129228	0	0.437366785	0.400808076	0	0.91129228	0.333333333	macaque	marmoset	0.116352041	0.02470028	0.301102439	1	0.02767649	1139	0.068490679
CDRT4	0.400808076	0.91129228	0	0.437366785	0.400808076	0	0.91129228	0.333333333	marmoset	macaque	0.02470028	0.116352041	0.301102439	2	0.02767649	1139	0.068490679
CDRT4	0.400808076	0.91129228	0	0.437366785	0.400808076	0	0.91129228	0.333333333	human	marmoset	1.034204794	0.02470028	0.02767649	2	0.02767649	1139	0.068490679
CDRT4	0.400808076	0.91129228	0	0.437366785	0.400808076	0	0.91129228	0.333333333	marmoset	human	0.02470028	1.034204794	0.02767649	1	0.02767649	1139	0.068490679
CDRT4	0.400808076	0.91129228	0	0.437366785	0.400808076	0	0.91129228	0.333333333	human	macaque	1.034204794	0.116352041	-0.229271355	2	0.02767649	1139	0.068490679
CDS1	0.52750197	0.549075855	0.633328955	0.569968927	0.549075855	0.52750197	0.633328955	0	macaque	human	1.375451772	1.313999123	0.791368554	1	0.791368554	15188	0.913289236
CDS1	0.52750197	0.549075855	0.633328955	0.569968927	0.549075855	0.52750197	0.633328955	0	marmoset	macaque	1.448895589	1.375451772	0.847043886	2	0.791368554	15188	0.913289236
CDS1	0.52750197	0.549075855	0.633328955	0.569968927	0.549075855	0.52750197	0.633328955	0	human	marmoset	1.313999123	1.448895589	0.767539064	2	0.791368554	15188	0.913289236
CDS1	0.52750197	0.549075855	0.633328955	0.569968927	0.549075855	0.52750197	0.633328955	0	macaque	marmoset	1.375451772	1.448895589	0.847043886	1	0.791368554	15188	0.913289236
CDS1	0.52750197	0.549075855	0.633328955	0.569968927	0.549075855	0.52750197	0.633328955	0	human	macaque	1.313999123	1.375451772	0.791368554	2	0.791368554	15188	0.913289236
CDS1	0.52750197	0.549075855	0.633328955	0.569968927	0.549075855	0.52750197	0.633328955	0	marmoset	human	1.448895589	1.313999123	0.767539064	1	0.791368554	15188	0.913289236
CDS2	0.301819125	0.404660707	0.342117982	0.349532605	0.342117982	0.301819125	0.404660707	0	macaque	marmoset	0.858510443	1.318626773	0.75217789	1	0.625247794	10844	0.652074564
CDS2	0.301819125	0.404660707	0.342117982	0.349532605	0.342117982	0.301819125	0.404660707	0	human	marmoset	0.885771442	1.318626773	0.625247794	2	0.625247794	10844	0.652074564
CDS2	0.301819125	0.404660707	0.342117982	0.349532605	0.342117982	0.301819125	0.404660707	0	human	macaque	0.885771442	0.858510443	0.459137112	2	0.625247794	10844	0.652074564
CDS2	0.301819125	0.404660707	0.342117982	0.349532605	0.342117982	0.301819125	0.404660707	0	marmoset	human	1.318626773	0.885771442	0.625247794	1	0.625247794	10844	0.652074564
CDS2	0.301819125	0.404660707	0.342117982	0.349532605	0.342117982	0.301819125	0.404660707	0	marmoset	macaque	1.318626773	0.858510443	0.75217789	2	0.625247794	10844	0.652074564
CDS2	0.301819125	0.404660707	0.342117982	0.349532605	0.342117982	0.301819125	0.404660707	0	macaque	human	0.858510443	0.885771442	0.459137112	1	0.625247794	10844	0.652074564
CDSN	0	0	0	0	0	0	0	0	macaque	human	0.010049358	0.006358098	0.299168207	1	0.299168207	3514	0.211304871
CDSN	0	0	0	0	0	0	0	0	marmoset	macaque	0.006316836	0.010049358	0.452269905	2	0.299168207	3514	0.211304871
CDSN	0	0	0	0	0	0	0	0	human	marmoset	0.006358098	0.006316836	0.124890218	2	0.299168207	3514	0.211304871
CDSN	0	0	0	0	0	0	0	0	marmoset	human	0.006316836	0.006358098	0.124890218	1	0.299168207	3514	0.211304871
CDSN	0	0	0	0	0	0	0	0	macaque	marmoset	0.010049358	0.006316836	0.452269905	1	0.299168207	3514	0.211304871
CDSN	0	0	0	0	0	0	0	0	human	macaque	0.006358098	0.010049358	0.299168207	2	0.299168207	3514	0.211304871
CDT1	0	0	0	0	0	0	0	0	human	marmoset	0.068655381	0.011994668	0.0215901	2	0.422517984	5316	0.319663259
CDT1	0	0	0	0	0	0	0	0	marmoset	macaque	0.011994668	0.044955866	0.422517984	2	0.422517984	5316	0.319663259
CDT1	0	0	0	0	0	0	0	0	macaque	human	0.044955866	0.068655381	0.561731797	1	0.422517984	5316	0.319663259
CDT1	0	0	0	0	0	0	0	0	macaque	marmoset	0.044955866	0.011994668	0.422517984	1	0.422517984	5316	0.319663259
CDT1	0	0	0	0	0	0	0	0	marmoset	human	0.011994668	0.068655381	0.0215901	1	0.422517984	5316	0.319663259
CDT1	0	0	0	0	0	0	0	0	human	macaque	0.068655381	0.044955866	0.561731797	2	0.422517984	5316	0.319663259
CDV3	0.560078416	0.658408701	0.540171152	0.586219423	0.560078416	0.540171152	0.658408701	0	marmoset	human	0.393491826	0.405188398	0.346114311	1	0.469902156	6324	0.380276609
CDV3	0.560078416	0.658408701	0.540171152	0.586219423	0.560078416	0.540171152	0.658408701	0	macaque	human	0.408303765	0.405188398	0.469902156	1	0.469902156	6324	0.380276609
CDV3	0.560078416	0.658408701	0.540171152	0.586219423	0.560078416	0.540171152	0.658408701	0	macaque	marmoset	0.408303765	0.393491826	0.496399683	1	0.469902156	6324	0.380276609
CDV3	0.560078416	0.658408701	0.540171152	0.586219423	0.560078416	0.540171152	0.658408701	0	human	macaque	0.405188398	0.408303765	0.469902156	2	0.469902156	6324	0.380276609
CDV3	0.560078416	0.658408701	0.540171152	0.586219423	0.560078416	0.540171152	0.658408701	0	marmoset	macaque	0.393491826	0.408303765	0.496399683	2	0.469902156	6324	0.380276609
CDV3	0.560078416	0.658408701	0.540171152	0.586219423	0.560078416	0.540171152	0.658408701	0	human	marmoset	0.405188398	0.393491826	0.346114311	2	0.469902156	6324	0.380276609
CDX1	0	0	0	0	0	0	0	0	macaque	human	0.026561829	0.002058955	-0.030107346	1	0.045704855	1252	0.075285628
CDX1	0	0	0	0	0	0	0	0	human	macaque	0.002058955	0.026561829	-0.030107346	2	0.045704855	1252	0.075285628
CDX1	0	0	0	0	0	0	0	0	marmoset	human	0.004540459	0.002058955	0.123420908	1	0.045704855	1252	0.075285628
CDX1	0	0	0	0	0	0	0	0	macaque	marmoset	0.026561829	0.004540459	0.045704855	1	0.045704855	1252	0.075285628
CDX1	0	0	0	0	0	0	0	0	human	marmoset	0.002058955	0.004540459	0.123420908	2	0.045704855	1252	0.075285628
CDX1	0	0	0	0	0	0	0	0	marmoset	macaque	0.004540459	0.026561829	0.045704855	2	0.045704855	1252	0.075285628
CDX2	0	0	0	0	0	0	0	0	marmoset	human	0.00172986	0.00154901	-0.090293584	1	0.158975594	2092	0.125796753
CDX2	0	0	0	0	0	0	0	0	marmoset	macaque	0.00172986	0.00053748	0.158975594	2	0.158975594	2092	0.125796753
CDX2	0	0	0	0	0	0	0	0	macaque	human	0.00053748	0.00154901	0.238479071	1	0.158975594	2092	0.125796753
CDX2	0	0	0	0	0	0	0	0	human	marmoset	0.00154901	0.00172986	-0.090293584	2	0.158975594	2092	0.125796753
CDX2	0	0	0	0	0	0	0	0	macaque	marmoset	0.00053748	0.00172986	0.158975594	1	0.158975594	2092	0.125796753
CDX2	0	0	0	0	0	0	0	0	human	macaque	0.00154901	0.00053748	0.238479071	2	0.158975594	2092	0.125796753
CDX4	0	0	0	0	0	0	0	0	marmoset	macaque	0.000151204	0.001479306	-0.03217958	2	0.012520652	1014	0.060974143
CDX4	0	0	0	0	0	0	0	0	macaque	marmoset	0.001479306	0.000151204	-0.03217958	1	0.012520652	1014	0.060974143
CDX4	0	0	0	0	0	0	0	0	marmoset	human	0.000151204	0.0006402	0.152149525	1	0.012520652	1014	0.060974143
CDX4	0	0	0	0	0	0	0	0	human	macaque	0.0006402	0.001479306	0.012520652	2	0.012520652	1014	0.060974143
CDX4	0	0	0	0	0	0	0	0	human	marmoset	0.0006402	0.000151204	0.152149525	2	0.012520652	1014	0.060974143
CDX4	0	0	0	0	0	0	0	0	macaque	human	0.001479306	0.0006402	0.012520652	1	0.012520652	1014	0.060974143
CDYL	0.302671615	0.288025745	0.363969256	0.318222206	0.302671615	0.288025745	0.363969256	0	human	marmoset	0.703698575	1.009552826	0.153231783	2	0.257948147	3007	0.180817799
CDYL	0.302671615	0.288025745	0.363969256	0.318222206	0.302671615	0.288025745	0.363969256	0	marmoset	macaque	1.009552826	1.064418287	0.504393237	2	0.257948147	3007	0.180817799
CDYL	0.302671615	0.288025745	0.363969256	0.318222206	0.302671615	0.288025745	0.363969256	0	marmoset	human	1.009552826	0.703698575	0.153231783	1	0.257948147	3007	0.180817799
CDYL	0.302671615	0.288025745	0.363969256	0.318222206	0.302671615	0.288025745	0.363969256	0	macaque	human	1.064418287	0.703698575	0.257948147	1	0.257948147	3007	0.180817799
CDYL	0.302671615	0.288025745	0.363969256	0.318222206	0.302671615	0.288025745	0.363969256	0	macaque	marmoset	1.064418287	1.009552826	0.504393237	1	0.257948147	3007	0.180817799
CDYL	0.302671615	0.288025745	0.363969256	0.318222206	0.302671615	0.288025745	0.363969256	0	human	macaque	0.703698575	1.064418287	0.257948147	2	0.257948147	3007	0.180817799
CDYL2	0.553210654	0.480385673	0.491737177	0.508444501	0.491737177	0.480385673	0.553210654	0	human	macaque	1.256383921	1.267688944	0.676631918	2	0.676631918	12468	0.749729405
CDYL2	0.553210654	0.480385673	0.491737177	0.508444501	0.491737177	0.480385673	0.553210654	0	macaque	human	1.267688944	1.256383921	0.676631918	1	0.676631918	12468	0.749729405
CDYL2	0.553210654	0.480385673	0.491737177	0.508444501	0.491737177	0.480385673	0.553210654	0	macaque	marmoset	1.267688944	1.138958935	0.780768432	1	0.676631918	12468	0.749729405
CDYL2	0.553210654	0.480385673	0.491737177	0.508444501	0.491737177	0.480385673	0.553210654	0	human	marmoset	1.256383921	1.138958935	0.659453193	2	0.676631918	12468	0.749729405
CDYL2	0.553210654	0.480385673	0.491737177	0.508444501	0.491737177	0.480385673	0.553210654	0	marmoset	human	1.138958935	1.256383921	0.659453193	1	0.676631918	12468	0.749729405
CDYL2	0.553210654	0.480385673	0.491737177	0.508444501	0.491737177	0.480385673	0.553210654	0	marmoset	macaque	1.138958935	1.267688944	0.780768432	2	0.676631918	12468	0.749729405
CEACAM16	0	0	0	0	0	0	0	0	human	marmoset	0.008379836	0.010179973	-0.080725907	2	0.074860081	1470	0.088394468
CEACAM16	0	0	0	0	0	0	0	0	human	macaque	0.008379836	0.002634105	0.252018021	2	0.074860081	1470	0.088394468
CEACAM16	0	0	0	0	0	0	0	0	marmoset	human	0.010179973	0.008379836	-0.080725907	1	0.074860081	1470	0.088394468
CEACAM16	0	0	0	0	0	0	0	0	marmoset	macaque	0.010179973	0.002634105	0.074860081	2	0.074860081	1470	0.088394468
CEACAM16	0	0	0	0	0	0	0	0	macaque	human	0.002634105	0.008379836	0.252018021	1	0.074860081	1470	0.088394468
CEACAM16	0	0	0	0	0	0	0	0	macaque	marmoset	0.002634105	0.010179973	0.074860081	1	0.074860081	1470	0.088394468
CEACAM18	0	0	0	0	0	0	0	0	marmoset	human	0.004528284	0.003777503	0.01211199	1	0.01211199	1010	0.060733614
CEACAM18	0	0	0	0	0	0	0	0	macaque	marmoset	0.001511921	0.004528284	0.120962288	1	0.01211199	1010	0.060733614
CEACAM18	0	0	0	0	0	0	0	0	marmoset	macaque	0.004528284	0.001511921	0.120962288	2	0.01211199	1010	0.060733614
CEACAM18	0	0	0	0	0	0	0	0	human	marmoset	0.003777503	0.004528284	0.01211199	2	0.01211199	1010	0.060733614
CEACAM18	0	0	0	0	0	0	0	0	macaque	human	0.001511921	0.003777503	0.006693202	1	0.01211199	1010	0.060733614
CEACAM18	0	0	0	0	0	0	0	0	human	macaque	0.003777503	0.001511921	0.006693202	2	0.01211199	1010	0.060733614
CEACAM19	0.656063737	0	0	0.218687912	0	0	0.656063737	0	human	macaque	0.336676651	0.01451208	0.432333852	2	0.345396607	4090	0.24594107
CEACAM19	0.656063737	0	0	0.218687912	0	0	0.656063737	0	marmoset	human	0.008992091	0.336676651	0.306995295	1	0.345396607	4090	0.24594107
CEACAM19	0.656063737	0	0	0.218687912	0	0	0.656063737	0	marmoset	macaque	0.008992091	0.01451208	0.345396607	2	0.345396607	4090	0.24594107
CEACAM19	0.656063737	0	0	0.218687912	0	0	0.656063737	0	macaque	human	0.01451208	0.336676651	0.432333852	1	0.345396607	4090	0.24594107
CEACAM19	0.656063737	0	0	0.218687912	0	0	0.656063737	0	human	marmoset	0.336676651	0.008992091	0.306995295	2	0.345396607	4090	0.24594107
CEACAM19	0.656063737	0	0	0.218687912	0	0	0.656063737	0	macaque	marmoset	0.01451208	0.008992091	0.345396607	1	0.345396607	4090	0.24594107
CEACAM20	0	0.809433662	0	0.269811221	0	0	0.809433662	0	marmoset	macaque	0.150473649	0.165767134	0.624506724	2	0.453860312	5984	0.35983163
CEACAM20	0	0.809433662	0	0.269811221	0	0	0.809433662	0	macaque	human	0.165767134	0.010818398	0.253687873	1	0.453860312	5984	0.35983163
CEACAM20	0	0.809433662	0	0.269811221	0	0	0.809433662	0	human	marmoset	0.010818398	0.150473649	0.453860312	2	0.453860312	5984	0.35983163
CEACAM20	0	0.809433662	0	0.269811221	0	0	0.809433662	0	marmoset	human	0.150473649	0.010818398	0.453860312	1	0.453860312	5984	0.35983163
CEACAM20	0	0.809433662	0	0.269811221	0	0	0.809433662	0	human	macaque	0.010818398	0.165767134	0.253687873	2	0.453860312	5984	0.35983163
CEACAM20	0	0.809433662	0	0.269811221	0	0	0.809433662	0	macaque	marmoset	0.165767134	0.150473649	0.624506724	1	0.453860312	5984	0.35983163
CEBPA	0.886539705	0.938694744	0.910382673	0.911872374	0.910382673	0.886539705	0.938694744	5.666666667	marmoset	human	0.296896703	0.163906488	0.677485026	1	0.652654541	11734	0.705592303
CEBPA	0.886539705	0.938694744	0.910382673	0.911872374	0.910382673	0.886539705	0.938694744	5.666666667	macaque	marmoset	0.182059411	0.296896703	0.406723693	1	0.652654541	11734	0.705592303
CEBPA	0.886539705	0.938694744	0.910382673	0.911872374	0.910382673	0.886539705	0.938694744	5.666666667	macaque	human	0.182059411	0.163906488	0.652654541	1	0.652654541	11734	0.705592303
CEBPA	0.886539705	0.938694744	0.910382673	0.911872374	0.910382673	0.886539705	0.938694744	5.666666667	human	macaque	0.163906488	0.182059411	0.652654541	2	0.652654541	11734	0.705592303
CEBPA	0.886539705	0.938694744	0.910382673	0.911872374	0.910382673	0.886539705	0.938694744	5.666666667	marmoset	macaque	0.296896703	0.182059411	0.406723693	2	0.652654541	11734	0.705592303
CEBPA	0.886539705	0.938694744	0.910382673	0.911872374	0.910382673	0.886539705	0.938694744	5.666666667	human	marmoset	0.163906488	0.296896703	0.677485026	2	0.652654541	11734	0.705592303
CEBPB	0.817378475	0.902306717	0.713047586	0.810910926	0.817378475	0.713047586	0.902306717	1.666666667	macaque	marmoset	0.469364773	0.243298572	0.202266328	1	0.377754377	4544	0.27324113
CEBPB	0.817378475	0.902306717	0.713047586	0.810910926	0.817378475	0.713047586	0.902306717	1.666666667	marmoset	human	0.243298572	0.483442895	0.377754377	1	0.377754377	4544	0.27324113
CEBPB	0.817378475	0.902306717	0.713047586	0.810910926	0.817378475	0.713047586	0.902306717	1.666666667	macaque	human	0.469364773	0.483442895	0.888194364	1	0.377754377	4544	0.27324113
CEBPB	0.817378475	0.902306717	0.713047586	0.810910926	0.817378475	0.713047586	0.902306717	1.666666667	human	marmoset	0.483442895	0.243298572	0.377754377	2	0.377754377	4544	0.27324113
CEBPB	0.817378475	0.902306717	0.713047586	0.810910926	0.817378475	0.713047586	0.902306717	1.666666667	marmoset	macaque	0.243298572	0.469364773	0.202266328	2	0.377754377	4544	0.27324113
CEBPB	0.817378475	0.902306717	0.713047586	0.810910926	0.817378475	0.713047586	0.902306717	1.666666667	human	macaque	0.483442895	0.469364773	0.888194364	2	0.377754377	4544	0.27324113
CEBPD	0.845624022	0.878129739	0.937065884	0.886939882	0.878129739	0.845624022	0.937065884	3.333333333	macaque	human	0.326692032	0.552592268	0.918778296	1	0.775444011	14929	0.897714973
CEBPD	0.845624022	0.878129739	0.937065884	0.886939882	0.878129739	0.845624022	0.937065884	3.333333333	marmoset	human	0.253464477	0.552592268	0.775444011	1	0.775444011	14929	0.897714973
CEBPD	0.845624022	0.878129739	0.937065884	0.886939882	0.878129739	0.845624022	0.937065884	3.333333333	human	macaque	0.552592268	0.326692032	0.918778296	2	0.775444011	14929	0.897714973
CEBPD	0.845624022	0.878129739	0.937065884	0.886939882	0.878129739	0.845624022	0.937065884	3.333333333	macaque	marmoset	0.326692032	0.253464477	0.690355304	1	0.775444011	14929	0.897714973
CEBPD	0.845624022	0.878129739	0.937065884	0.886939882	0.878129739	0.845624022	0.937065884	3.333333333	human	marmoset	0.552592268	0.253464477	0.775444011	2	0.775444011	14929	0.897714973
CEBPD	0.845624022	0.878129739	0.937065884	0.886939882	0.878129739	0.845624022	0.937065884	3.333333333	marmoset	macaque	0.253464477	0.326692032	0.690355304	2	0.775444011	14929	0.897714973
CEBPE	0	0	0	0	0	0	0	0	macaque	human	0.018269208	0.00458772	-0.041235766	1	0.013067554	1020	0.061334937
CEBPE	0	0	0	0	0	0	0	0	human	macaque	0.00458772	0.018269208	-0.041235766	2	0.013067554	1020	0.061334937
CEBPE	0	0	0	0	0	0	0	0	macaque	marmoset	0.018269208	0.00059724	0.013067554	1	0.013067554	1020	0.061334937
CEBPE	0	0	0	0	0	0	0	0	marmoset	macaque	0.00059724	0.018269208	0.013067554	2	0.013067554	1020	0.061334937
CEBPE	0	0	0	0	0	0	0	0	human	marmoset	0.00458772	0.00059724	0.259007955	2	0.013067554	1020	0.061334937
CEBPE	0	0	0	0	0	0	0	0	marmoset	human	0.00059724	0.00458772	0.259007955	1	0.013067554	1020	0.061334937
CEBPG	0.714608028	0.591533219	0.636364322	0.647501856	0.636364322	0.591533219	0.714608028	0	macaque	human	0.294281976	0.390066285	0.617210093	1	0.614474324	10477	0.630006013
CEBPG	0.714608028	0.591533219	0.636364322	0.647501856	0.636364322	0.591533219	0.714608028	0	human	macaque	0.390066285	0.294281976	0.617210093	2	0.614474324	10477	0.630006013
CEBPG	0.714608028	0.591533219	0.636364322	0.647501856	0.636364322	0.591533219	0.714608028	0	marmoset	human	0.350588909	0.390066285	0.49398924	1	0.614474324	10477	0.630006013
CEBPG	0.714608028	0.591533219	0.636364322	0.647501856	0.636364322	0.591533219	0.714608028	0	macaque	marmoset	0.294281976	0.350588909	0.614474324	1	0.614474324	10477	0.630006013
CEBPG	0.714608028	0.591533219	0.636364322	0.647501856	0.636364322	0.591533219	0.714608028	0	human	marmoset	0.390066285	0.350588909	0.49398924	2	0.614474324	10477	0.630006013
CEBPG	0.714608028	0.591533219	0.636364322	0.647501856	0.636364322	0.591533219	0.714608028	0	marmoset	macaque	0.350588909	0.294281976	0.614474324	2	0.614474324	10477	0.630006013
CEBPZ	0.542499681	0.430611945	0.40275564	0.458622422	0.430611945	0.40275564	0.542499681	0	macaque	human	0.605108262	0.476412969	0.402961655	1	0.452990858	5965	0.358689116
CEBPZ	0.542499681	0.430611945	0.40275564	0.458622422	0.430611945	0.40275564	0.542499681	0	marmoset	human	0.745864984	0.476412969	0.452990858	1	0.452990858	5965	0.358689116
CEBPZ	0.542499681	0.430611945	0.40275564	0.458622422	0.430611945	0.40275564	0.542499681	0	marmoset	macaque	0.745864984	0.605108262	0.727182171	2	0.452990858	5965	0.358689116
CEBPZ	0.542499681	0.430611945	0.40275564	0.458622422	0.430611945	0.40275564	0.542499681	0	human	marmoset	0.476412969	0.745864984	0.452990858	2	0.452990858	5965	0.358689116
CEBPZ	0.542499681	0.430611945	0.40275564	0.458622422	0.430611945	0.40275564	0.542499681	0	macaque	marmoset	0.605108262	0.745864984	0.727182171	1	0.452990858	5965	0.358689116
CEBPZ	0.542499681	0.430611945	0.40275564	0.458622422	0.430611945	0.40275564	0.542499681	0	human	macaque	0.476412969	0.605108262	0.402961655	2	0.452990858	5965	0.358689116
CEBPZOS	0.495328103	0.568647721	0.55971803	0.541231285	0.55971803	0.495328103	0.568647721	0	human	macaque	0.581857135	0.244982878	0.418619566	2	0.418619566	5234	0.314732411
CEBPZOS	0.495328103	0.568647721	0.55971803	0.541231285	0.55971803	0.495328103	0.568647721	0	marmoset	human	0.230540474	0.581857135	0.361643748	1	0.418619566	5234	0.314732411
CEBPZOS	0.495328103	0.568647721	0.55971803	0.541231285	0.55971803	0.495328103	0.568647721	0	human	marmoset	0.581857135	0.230540474	0.361643748	2	0.418619566	5234	0.314732411
CEBPZOS	0.495328103	0.568647721	0.55971803	0.541231285	0.55971803	0.495328103	0.568647721	0	marmoset	macaque	0.230540474	0.244982878	0.560456885	2	0.418619566	5234	0.314732411
CEBPZOS	0.495328103	0.568647721	0.55971803	0.541231285	0.55971803	0.495328103	0.568647721	0	macaque	human	0.244982878	0.581857135	0.418619566	1	0.418619566	5234	0.314732411
CEBPZOS	0.495328103	0.568647721	0.55971803	0.541231285	0.55971803	0.495328103	0.568647721	0	macaque	marmoset	0.244982878	0.230540474	0.560456885	1	0.418619566	5234	0.314732411
CELA1	0	0	0	0	0	0	0	0	macaque	marmoset	0.009416572	0.036012897	-0.04466142	1	0.057399014	1351	0.081238725
CELA1	0	0	0	0	0	0	0	0	human	macaque	0.005313779	0.009416572	0.171440684	2	0.057399014	1351	0.081238725
CELA1	0	0	0	0	0	0	0	0	marmoset	human	0.036012897	0.005313779	0.057399014	1	0.057399014	1351	0.081238725
CELA1	0	0	0	0	0	0	0	0	marmoset	macaque	0.036012897	0.009416572	-0.04466142	2	0.057399014	1351	0.081238725
CELA1	0	0	0	0	0	0	0	0	macaque	human	0.009416572	0.005313779	0.171440684	1	0.057399014	1351	0.081238725
CELA1	0	0	0	0	0	0	0	0	human	marmoset	0.005313779	0.036012897	0.057399014	2	0.057399014	1351	0.081238725
CELA3B	0	0	0	0	0	0	0	0	macaque	marmoset	0.008531403	0.015960744	0.36534813	1	0.240548563	2843	0.170956103
CELA3B	0	0	0	0	0	0	0	0	human	marmoset	0.016123717	0.015960744	0.157567734	2	0.240548563	2843	0.170956103
CELA3B	0	0	0	0	0	0	0	0	macaque	human	0.008531403	0.016123717	0.240548563	1	0.240548563	2843	0.170956103
CELA3B	0	0	0	0	0	0	0	0	marmoset	human	0.015960744	0.016123717	0.157567734	1	0.240548563	2843	0.170956103
CELA3B	0	0	0	0	0	0	0	0	marmoset	macaque	0.015960744	0.008531403	0.36534813	2	0.240548563	2843	0.170956103
CELA3B	0	0	0	0	0	0	0	0	human	macaque	0.016123717	0.008531403	0.240548563	2	0.240548563	2843	0.170956103
CELF1	0.214779044	0.276544531	0.281828379	0.257717318	0.276544531	0.214779044	0.281828379	0	human	marmoset	0.934941858	1.480380824	0.388988567	2	0.431162238	5501	0.330787733
CELF1	0.214779044	0.276544531	0.281828379	0.257717318	0.276544531	0.214779044	0.281828379	0	macaque	marmoset	1.264298464	1.480380824	0.572415402	1	0.431162238	5501	0.330787733
CELF1	0.214779044	0.276544531	0.281828379	0.257717318	0.276544531	0.214779044	0.281828379	0	macaque	human	1.264298464	0.934941858	0.431162238	1	0.431162238	5501	0.330787733
CELF1	0.214779044	0.276544531	0.281828379	0.257717318	0.276544531	0.214779044	0.281828379	0	marmoset	macaque	1.480380824	1.264298464	0.572415402	2	0.431162238	5501	0.330787733
CELF1	0.214779044	0.276544531	0.281828379	0.257717318	0.276544531	0.214779044	0.281828379	0	human	macaque	0.934941858	1.264298464	0.431162238	2	0.431162238	5501	0.330787733
CELF1	0.214779044	0.276544531	0.281828379	0.257717318	0.276544531	0.214779044	0.281828379	0	marmoset	human	1.480380824	0.934941858	0.388988567	1	0.431162238	5501	0.330787733
CELF2	0.223519267	0.29929275	0.314144094	0.27898537	0.29929275	0.223519267	0.314144094	0	macaque	human	2.200692267	1.601968814	0.66543009	1	0.548846901	8434	0.507155743
CELF2	0.223519267	0.29929275	0.314144094	0.27898537	0.29929275	0.223519267	0.314144094	0	human	macaque	1.601968814	2.200692267	0.66543009	2	0.548846901	8434	0.507155743
CELF2	0.223519267	0.29929275	0.314144094	0.27898537	0.29929275	0.223519267	0.314144094	0	human	marmoset	1.601968814	2.440469603	0.548846901	2	0.548846901	8434	0.507155743
CELF2	0.223519267	0.29929275	0.314144094	0.27898537	0.29929275	0.223519267	0.314144094	0	marmoset	human	2.440469603	1.601968814	0.548846901	1	0.548846901	8434	0.507155743
CELF2	0.223519267	0.29929275	0.314144094	0.27898537	0.29929275	0.223519267	0.314144094	0	macaque	marmoset	2.200692267	2.440469603	0.54353041	1	0.548846901	8434	0.507155743
CELF2	0.223519267	0.29929275	0.314144094	0.27898537	0.29929275	0.223519267	0.314144094	0	marmoset	macaque	2.440469603	2.200692267	0.54353041	2	0.548846901	8434	0.507155743
CELF3	0.560118707	0.638733839	0.544407023	0.581086523	0.560118707	0.544407023	0.638733839	0	macaque	human	0.5920743	0.726356767	0.671835203	1	0.738193065	14147	0.850691521
CELF3	0.560118707	0.638733839	0.544407023	0.581086523	0.560118707	0.544407023	0.638733839	0	human	marmoset	0.726356767	1.023635094	0.738193065	2	0.738193065	14147	0.850691521
CELF3	0.560118707	0.638733839	0.544407023	0.581086523	0.560118707	0.544407023	0.638733839	0	marmoset	human	1.023635094	0.726356767	0.738193065	1	0.738193065	14147	0.850691521
CELF3	0.560118707	0.638733839	0.544407023	0.581086523	0.560118707	0.544407023	0.638733839	0	human	macaque	0.726356767	0.5920743	0.671835203	2	0.738193065	14147	0.850691521
CELF3	0.560118707	0.638733839	0.544407023	0.581086523	0.560118707	0.544407023	0.638733839	0	marmoset	macaque	1.023635094	0.5920743	0.806811355	2	0.738193065	14147	0.850691521
CELF3	0.560118707	0.638733839	0.544407023	0.581086523	0.560118707	0.544407023	0.638733839	0	macaque	marmoset	0.5920743	1.023635094	0.806811355	1	0.738193065	14147	0.850691521
CELF4	0.368425351	0.404919965	0.364157175	0.379167497	0.368425351	0.364157175	0.404919965	0	macaque	human	2.291531261	2.398800993	0.873140212	1	0.875311271	16148	0.971016236
CELF4	0.368425351	0.404919965	0.364157175	0.379167497	0.368425351	0.364157175	0.404919965	0	human	macaque	2.398800993	2.291531261	0.873140212	2	0.875311271	16148	0.971016236
CELF4	0.368425351	0.404919965	0.364157175	0.379167497	0.368425351	0.364157175	0.404919965	0	macaque	marmoset	2.291531261	2.525358629	0.875311271	1	0.875311271	16148	0.971016236
CELF4	0.368425351	0.404919965	0.364157175	0.379167497	0.368425351	0.364157175	0.404919965	0	marmoset	macaque	2.525358629	2.291531261	0.875311271	2	0.875311271	16148	0.971016236
CELF4	0.368425351	0.404919965	0.364157175	0.379167497	0.368425351	0.364157175	0.404919965	0	human	marmoset	2.398800993	2.525358629	0.898415526	2	0.875311271	16148	0.971016236
CELF4	0.368425351	0.404919965	0.364157175	0.379167497	0.368425351	0.364157175	0.404919965	0	marmoset	human	2.525358629	2.398800993	0.898415526	1	0.875311271	16148	0.971016236
CELF5	0.403554718	0.445123451	0.429267836	0.425982002	0.429267836	0.403554718	0.445123451	0	human	marmoset	1.939234498	1.89477297	0.873778195	2	0.861624881	16043	0.964702345
CELF5	0.403554718	0.445123451	0.429267836	0.425982002	0.429267836	0.403554718	0.445123451	0	marmoset	macaque	1.89477297	1.685067128	0.856210998	2	0.861624881	16043	0.964702345
CELF5	0.403554718	0.445123451	0.429267836	0.425982002	0.429267836	0.403554718	0.445123451	0	macaque	human	1.685067128	1.939234498	0.861624881	1	0.861624881	16043	0.964702345
CELF5	0.403554718	0.445123451	0.429267836	0.425982002	0.429267836	0.403554718	0.445123451	0	macaque	marmoset	1.685067128	1.89477297	0.856210998	1	0.861624881	16043	0.964702345
CELF5	0.403554718	0.445123451	0.429267836	0.425982002	0.429267836	0.403554718	0.445123451	0	marmoset	human	1.89477297	1.939234498	0.873778195	1	0.861624881	16043	0.964702345
CELF5	0.403554718	0.445123451	0.429267836	0.425982002	0.429267836	0.403554718	0.445123451	0	human	macaque	1.939234498	1.685067128	0.861624881	2	0.861624881	16043	0.964702345
CELF6	0.529390738	0.563860717	0.684288861	0.592513439	0.563860717	0.529390738	0.684288861	0	macaque	human	0.905081834	1.001979763	0.710977117	1	0.710977117	13432	0.807696933
CELF6	0.529390738	0.563860717	0.684288861	0.592513439	0.563860717	0.529390738	0.684288861	0	marmoset	human	0.695249347	1.001979763	0.70539613	1	0.710977117	13432	0.807696933
CELF6	0.529390738	0.563860717	0.684288861	0.592513439	0.563860717	0.529390738	0.684288861	0	human	marmoset	1.001979763	0.695249347	0.70539613	2	0.710977117	13432	0.807696933
CELF6	0.529390738	0.563860717	0.684288861	0.592513439	0.563860717	0.529390738	0.684288861	0	marmoset	macaque	0.695249347	0.905081834	0.885233863	2	0.710977117	13432	0.807696933
CELF6	0.529390738	0.563860717	0.684288861	0.592513439	0.563860717	0.529390738	0.684288861	0	macaque	marmoset	0.905081834	0.695249347	0.885233863	1	0.710977117	13432	0.807696933
CELF6	0.529390738	0.563860717	0.684288861	0.592513439	0.563860717	0.529390738	0.684288861	0	human	macaque	1.001979763	0.905081834	0.710977117	2	0.710977117	13432	0.807696933
CELSR1	0.912944532	0.8817243	0.899339403	0.898002745	0.899339403	0.8817243	0.912944532	5.333333333	macaque	marmoset	0.501622377	0.273658474	0.457086923	1	0.646351695	11538	0.693806374
CELSR1	0.912944532	0.8817243	0.899339403	0.898002745	0.899339403	0.8817243	0.912944532	5.333333333	human	macaque	0.366748236	0.501622377	0.680586094	2	0.646351695	11538	0.693806374
CELSR1	0.912944532	0.8817243	0.899339403	0.898002745	0.899339403	0.8817243	0.912944532	5.333333333	marmoset	macaque	0.273658474	0.501622377	0.457086923	2	0.646351695	11538	0.693806374
CELSR1	0.912944532	0.8817243	0.899339403	0.898002745	0.899339403	0.8817243	0.912944532	5.333333333	human	marmoset	0.366748236	0.273658474	0.646351695	2	0.646351695	11538	0.693806374
CELSR1	0.912944532	0.8817243	0.899339403	0.898002745	0.899339403	0.8817243	0.912944532	5.333333333	macaque	human	0.501622377	0.366748236	0.680586094	1	0.646351695	11538	0.693806374
CELSR1	0.912944532	0.8817243	0.899339403	0.898002745	0.899339403	0.8817243	0.912944532	5.333333333	marmoset	human	0.273658474	0.366748236	0.646351695	1	0.646351695	11538	0.693806374
CELSR2	0.529580485	0.514156312	0.521105492	0.521614096	0.521105492	0.514156312	0.529580485	0	macaque	marmoset	0.273163386	0.597449411	0.729873471	1	0.662531562	12018	0.722669874
CELSR2	0.529580485	0.514156312	0.521105492	0.521614096	0.521105492	0.514156312	0.529580485	0	human	macaque	0.470542175	0.273163386	0.662531562	2	0.662531562	12018	0.722669874
CELSR2	0.529580485	0.514156312	0.521105492	0.521614096	0.521105492	0.514156312	0.529580485	0	marmoset	human	0.597449411	0.470542175	0.613666697	1	0.662531562	12018	0.722669874
CELSR2	0.529580485	0.514156312	0.521105492	0.521614096	0.521105492	0.514156312	0.529580485	0	macaque	human	0.273163386	0.470542175	0.662531562	1	0.662531562	12018	0.722669874
CELSR2	0.529580485	0.514156312	0.521105492	0.521614096	0.521105492	0.514156312	0.529580485	0	human	marmoset	0.470542175	0.597449411	0.613666697	2	0.662531562	12018	0.722669874
CELSR2	0.529580485	0.514156312	0.521105492	0.521614096	0.521105492	0.514156312	0.529580485	0	marmoset	macaque	0.597449411	0.273163386	0.729873471	2	0.662531562	12018	0.722669874
CELSR3	0.658367116	0.666094275	0.598086826	0.640849406	0.658367116	0.598086826	0.666094275	0	macaque	marmoset	0.335767829	0.372694269	0.885992861	1	0.793721535	15223	0.915393867
CELSR3	0.658367116	0.666094275	0.598086826	0.640849406	0.658367116	0.598086826	0.666094275	0	macaque	human	0.335767829	0.330585701	0.740271001	1	0.793721535	15223	0.915393867
CELSR3	0.658367116	0.666094275	0.598086826	0.640849406	0.658367116	0.598086826	0.666094275	0	human	marmoset	0.330585701	0.372694269	0.793721535	2	0.793721535	15223	0.915393867
CELSR3	0.658367116	0.666094275	0.598086826	0.640849406	0.658367116	0.598086826	0.666094275	0	marmoset	macaque	0.372694269	0.335767829	0.885992861	2	0.793721535	15223	0.915393867
CELSR3	0.658367116	0.666094275	0.598086826	0.640849406	0.658367116	0.598086826	0.666094275	0	human	macaque	0.330585701	0.335767829	0.740271001	2	0.793721535	15223	0.915393867
CELSR3	0.658367116	0.666094275	0.598086826	0.640849406	0.658367116	0.598086826	0.666094275	0	marmoset	human	0.372694269	0.330585701	0.793721535	1	0.793721535	15223	0.915393867
CEMIP	0.860026249	0.876997248	0.89589565	0.877639716	0.876997248	0.860026249	0.89589565	0	human	marmoset	1.063821625	0.958393545	0.886531343	2	0.78355099	15068	0.906073361
CEMIP	0.860026249	0.876997248	0.89589565	0.877639716	0.876997248	0.860026249	0.89589565	0	macaque	human	1.22603898	1.063821625	0.769367963	1	0.78355099	15068	0.906073361
CEMIP	0.860026249	0.876997248	0.89589565	0.877639716	0.876997248	0.860026249	0.89589565	0	marmoset	human	0.958393545	1.063821625	0.886531343	1	0.78355099	15068	0.906073361
CEMIP	0.860026249	0.876997248	0.89589565	0.877639716	0.876997248	0.860026249	0.89589565	0	macaque	marmoset	1.22603898	0.958393545	0.78355099	1	0.78355099	15068	0.906073361
CEMIP	0.860026249	0.876997248	0.89589565	0.877639716	0.876997248	0.860026249	0.89589565	0	marmoset	macaque	0.958393545	1.22603898	0.78355099	2	0.78355099	15068	0.906073361
CEMIP	0.860026249	0.876997248	0.89589565	0.877639716	0.876997248	0.860026249	0.89589565	0	human	macaque	1.063821625	1.22603898	0.769367963	2	0.78355099	15068	0.906073361
CEMIP2	0.732400862	0.693984084	0.665561344	0.69731543	0.693984084	0.665561344	0.732400862	0	macaque	marmoset	0.954352287	0.759880433	0.442459524	1	0.442459524	5731	0.34461816
CEMIP2	0.732400862	0.693984084	0.665561344	0.69731543	0.693984084	0.665561344	0.732400862	0	human	macaque	0.942427531	0.954352287	0.487997422	2	0.442459524	5731	0.34461816
CEMIP2	0.732400862	0.693984084	0.665561344	0.69731543	0.693984084	0.665561344	0.732400862	0	macaque	human	0.954352287	0.942427531	0.487997422	1	0.442459524	5731	0.34461816
CEMIP2	0.732400862	0.693984084	0.665561344	0.69731543	0.693984084	0.665561344	0.732400862	0	marmoset	macaque	0.759880433	0.954352287	0.442459524	2	0.442459524	5731	0.34461816
CEMIP2	0.732400862	0.693984084	0.665561344	0.69731543	0.693984084	0.665561344	0.732400862	0	marmoset	human	0.759880433	0.942427531	0.438581269	1	0.442459524	5731	0.34461816
CEMIP2	0.732400862	0.693984084	0.665561344	0.69731543	0.693984084	0.665561344	0.732400862	0	human	marmoset	0.942427531	0.759880433	0.438581269	2	0.442459524	5731	0.34461816
CEMP1	0	0	0	0	0	0	0	0	macaque	human	0.018145071	0.008138844	0.228558737	1	0.137694625	1948	0.117137703
CEMP1	0	0	0	0	0	0	0	0	human	macaque	0.008138844	0.018145071	0.228558737	2	0.137694625	1948	0.117137703
CEMP1	0	0	0	0	0	0	0	0	human	marmoset	0.008138844	0.00202901	-0.100619434	2	0.137694625	1948	0.117137703
CEMP1	0	0	0	0	0	0	0	0	macaque	marmoset	0.018145071	0.00202901	0.137694625	1	0.137694625	1948	0.117137703
CEMP1	0	0	0	0	0	0	0	0	marmoset	macaque	0.00202901	0.018145071	0.137694625	2	0.137694625	1948	0.117137703
CEMP1	0	0	0	0	0	0	0	0	marmoset	human	0.00202901	0.008138844	-0.100619434	1	0.137694625	1948	0.117137703
CEND1	0.756799515	0.695137527	0.650257299	0.700731447	0.695137527	0.650257299	0.756799515	0	marmoset	macaque	0.764866713	0.643561035	0.872841768	2	0.7310808	13985	0.84095009
CEND1	0.756799515	0.695137527	0.650257299	0.700731447	0.695137527	0.650257299	0.756799515	0	marmoset	human	0.764866713	0.783761238	0.726645513	1	0.7310808	13985	0.84095009
CEND1	0.756799515	0.695137527	0.650257299	0.700731447	0.695137527	0.650257299	0.756799515	0	human	marmoset	0.783761238	0.764866713	0.726645513	2	0.7310808	13985	0.84095009
CEND1	0.756799515	0.695137527	0.650257299	0.700731447	0.695137527	0.650257299	0.756799515	0	macaque	marmoset	0.643561035	0.764866713	0.872841768	1	0.7310808	13985	0.84095009
CEND1	0.756799515	0.695137527	0.650257299	0.700731447	0.695137527	0.650257299	0.756799515	0	human	macaque	0.783761238	0.643561035	0.7310808	2	0.7310808	13985	0.84095009
CEND1	0.756799515	0.695137527	0.650257299	0.700731447	0.695137527	0.650257299	0.756799515	0	macaque	human	0.643561035	0.783761238	0.7310808	1	0.7310808	13985	0.84095009
CENPA	0.80870377	0	0	0.269567923	0	0	0.80870377	0	marmoset	human	0.026367084	0.143747903	0.558819127	1	0.558819127	8722	0.524473842
CENPA	0.80870377	0	0	0.269567923	0	0	0.80870377	0	marmoset	macaque	0.026367084	0.044722249	0.613428241	2	0.558819127	8722	0.524473842
CENPA	0.80870377	0	0	0.269567923	0	0	0.80870377	0	macaque	human	0.044722249	0.143747903	0.257842513	1	0.558819127	8722	0.524473842
CENPA	0.80870377	0	0	0.269567923	0	0	0.80870377	0	human	macaque	0.143747903	0.044722249	0.257842513	2	0.558819127	8722	0.524473842
CENPA	0.80870377	0	0	0.269567923	0	0	0.80870377	0	human	marmoset	0.143747903	0.026367084	0.558819127	2	0.558819127	8722	0.524473842
CENPA	0.80870377	0	0	0.269567923	0	0	0.80870377	0	macaque	marmoset	0.044722249	0.026367084	0.613428241	1	0.558819127	8722	0.524473842
CENPB	0.934753135	0	0	0.311584378	0	0	0.934753135	1	macaque	human	0.047519981	0.074336608	0.462304465	1	0.452866804	5960	0.358388455
CENPB	0.934753135	0	0	0.311584378	0	0	0.934753135	1	marmoset	macaque	0.056680411	0.047519981	0.452866804	2	0.452866804	5960	0.358388455
CENPB	0.934753135	0	0	0.311584378	0	0	0.934753135	1	macaque	marmoset	0.047519981	0.056680411	0.452866804	1	0.452866804	5960	0.358388455
CENPB	0.934753135	0	0	0.311584378	0	0	0.934753135	1	human	marmoset	0.074336608	0.056680411	0.33828724	2	0.452866804	5960	0.358388455
CENPB	0.934753135	0	0	0.311584378	0	0	0.934753135	1	marmoset	human	0.056680411	0.074336608	0.33828724	1	0.452866804	5960	0.358388455
CENPB	0.934753135	0	0	0.311584378	0	0	0.934753135	1	human	macaque	0.074336608	0.047519981	0.462304465	2	0.452866804	5960	0.358388455
CENPC	0.301928196	0.336877033	0.320644911	0.319816714	0.320644911	0.301928196	0.336877033	0	marmoset	macaque	1.266133882	1.216549586	0.628308764	2	0.549065502	8440	0.507516536
CENPC	0.301928196	0.336877033	0.320644911	0.319816714	0.320644911	0.301928196	0.336877033	0	human	marmoset	0.969764494	1.266133882	0.504534772	2	0.549065502	8440	0.507516536
CENPC	0.301928196	0.336877033	0.320644911	0.319816714	0.320644911	0.301928196	0.336877033	0	macaque	human	1.216549586	0.969764494	0.549065502	1	0.549065502	8440	0.507516536
CENPC	0.301928196	0.336877033	0.320644911	0.319816714	0.320644911	0.301928196	0.336877033	0	marmoset	human	1.266133882	0.969764494	0.504534772	1	0.549065502	8440	0.507516536
CENPC	0.301928196	0.336877033	0.320644911	0.319816714	0.320644911	0.301928196	0.336877033	0	macaque	marmoset	1.216549586	1.266133882	0.628308764	1	0.549065502	8440	0.507516536
CENPC	0.301928196	0.336877033	0.320644911	0.319816714	0.320644911	0.301928196	0.336877033	0	human	macaque	0.969764494	1.216549586	0.549065502	2	0.549065502	8440	0.507516536
CENPE	0.726535485	0.764997143	0.627202512	0.706245046	0.726535485	0.627202512	0.764997143	0	human	marmoset	0.207971479	0.671482193	0.495805597	2	0.519120603	7584	0.456043295
CENPE	0.726535485	0.764997143	0.627202512	0.706245046	0.726535485	0.627202512	0.764997143	0	marmoset	macaque	0.671482193	0.348283506	0.540086305	2	0.519120603	7584	0.456043295
CENPE	0.726535485	0.764997143	0.627202512	0.706245046	0.726535485	0.627202512	0.764997143	0	human	macaque	0.207971479	0.348283506	0.519120603	2	0.519120603	7584	0.456043295
CENPE	0.726535485	0.764997143	0.627202512	0.706245046	0.726535485	0.627202512	0.764997143	0	macaque	human	0.348283506	0.207971479	0.519120603	1	0.519120603	7584	0.456043295
CENPE	0.726535485	0.764997143	0.627202512	0.706245046	0.726535485	0.627202512	0.764997143	0	macaque	marmoset	0.348283506	0.671482193	0.540086305	1	0.519120603	7584	0.456043295
CENPE	0.726535485	0.764997143	0.627202512	0.706245046	0.726535485	0.627202512	0.764997143	0	marmoset	human	0.671482193	0.207971479	0.495805597	1	0.519120603	7584	0.456043295
CENPF	0.97368103	0	0	0.324560343	0	0	0.97368103	0.333333333	human	macaque	0.084661571	0.052441594	0.478658759	2	0.162312322	2123	0.127660854
CENPF	0.97368103	0	0	0.324560343	0	0	0.97368103	0.333333333	macaque	human	0.052441594	0.084661571	0.478658759	1	0.162312322	2123	0.127660854
CENPF	0.97368103	0	0	0.324560343	0	0	0.97368103	0.333333333	human	marmoset	0.084661571	0.072587079	-0.072558593	2	0.162312322	2123	0.127660854
CENPF	0.97368103	0	0	0.324560343	0	0	0.97368103	0.333333333	marmoset	macaque	0.072587079	0.052441594	0.162312322	2	0.162312322	2123	0.127660854
CENPF	0.97368103	0	0	0.324560343	0	0	0.97368103	0.333333333	marmoset	human	0.072587079	0.084661571	-0.072558593	1	0.162312322	2123	0.127660854
CENPF	0.97368103	0	0	0.324560343	0	0	0.97368103	0.333333333	macaque	marmoset	0.052441594	0.072587079	0.162312322	1	0.162312322	2123	0.127660854
CENPH	0	0	0	0	0	0	0	0	macaque	human	0.028577771	0.065104481	-0.027634154	1	0.077325684	1483	0.089176188
CENPH	0	0	0	0	0	0	0	0	marmoset	human	0.041566047	0.065104481	0.077325684	1	0.077325684	1483	0.089176188
CENPH	0	0	0	0	0	0	0	0	human	macaque	0.065104481	0.028577771	-0.027634154	2	0.077325684	1483	0.089176188
CENPH	0	0	0	0	0	0	0	0	macaque	marmoset	0.028577771	0.041566047	0.223431547	1	0.077325684	1483	0.089176188
CENPH	0	0	0	0	0	0	0	0	marmoset	macaque	0.041566047	0.028577771	0.223431547	2	0.077325684	1483	0.089176188
CENPH	0	0	0	0	0	0	0	0	human	marmoset	0.065104481	0.041566047	0.077325684	2	0.077325684	1483	0.089176188
CENPI	0.684696664	0.775893789	0.753706327	0.738098927	0.753706327	0.684696664	0.775893789	0.333333333	macaque	human	0.204625538	0.205247027	0.628070271	1	0.577188791	9295	0.558929645
CENPI	0.684696664	0.775893789	0.753706327	0.738098927	0.753706327	0.684696664	0.775893789	0.333333333	macaque	marmoset	0.204625538	0.324026922	0.577188791	1	0.577188791	9295	0.558929645
CENPI	0.684696664	0.775893789	0.753706327	0.738098927	0.753706327	0.684696664	0.775893789	0.333333333	marmoset	macaque	0.324026922	0.204625538	0.577188791	2	0.577188791	9295	0.558929645
CENPI	0.684696664	0.775893789	0.753706327	0.738098927	0.753706327	0.684696664	0.775893789	0.333333333	human	marmoset	0.205247027	0.324026922	0.398292937	2	0.577188791	9295	0.558929645
CENPI	0.684696664	0.775893789	0.753706327	0.738098927	0.753706327	0.684696664	0.775893789	0.333333333	marmoset	human	0.324026922	0.205247027	0.398292937	1	0.577188791	9295	0.558929645
CENPI	0.684696664	0.775893789	0.753706327	0.738098927	0.753706327	0.684696664	0.775893789	0.333333333	human	macaque	0.205247027	0.204625538	0.628070271	2	0.577188791	9295	0.558929645
CENPJ	0.683931262	0.69723797	0.624036291	0.668401841	0.683931262	0.624036291	0.69723797	0	macaque	human	0.565725741	0.677970948	0.513100296	1	0.629264511	10968	0.659530968
CENPJ	0.683931262	0.69723797	0.624036291	0.668401841	0.683931262	0.624036291	0.69723797	0	marmoset	human	0.362288394	0.677970948	0.629264511	1	0.629264511	10968	0.659530968
CENPJ	0.683931262	0.69723797	0.624036291	0.668401841	0.683931262	0.624036291	0.69723797	0	macaque	marmoset	0.565725741	0.362288394	0.798276979	1	0.629264511	10968	0.659530968
CENPJ	0.683931262	0.69723797	0.624036291	0.668401841	0.683931262	0.624036291	0.69723797	0	human	marmoset	0.677970948	0.362288394	0.629264511	2	0.629264511	10968	0.659530968
CENPJ	0.683931262	0.69723797	0.624036291	0.668401841	0.683931262	0.624036291	0.69723797	0	marmoset	macaque	0.362288394	0.565725741	0.798276979	2	0.629264511	10968	0.659530968
CENPJ	0.683931262	0.69723797	0.624036291	0.668401841	0.683931262	0.624036291	0.69723797	0	human	macaque	0.677970948	0.565725741	0.513100296	2	0.629264511	10968	0.659530968
CENPK	0.720246209	0.589759626	0.652692955	0.65423293	0.652692955	0.589759626	0.720246209	0	macaque	human	0.543599565	0.257603621	0.584187001	1	0.584187001	9542	0.573782321
CENPK	0.720246209	0.589759626	0.652692955	0.65423293	0.652692955	0.589759626	0.720246209	0	human	macaque	0.257603621	0.543599565	0.584187001	2	0.584187001	9542	0.573782321
CENPK	0.720246209	0.589759626	0.652692955	0.65423293	0.652692955	0.589759626	0.720246209	0	macaque	marmoset	0.543599565	0.230683516	0.707464049	1	0.584187001	9542	0.573782321
CENPK	0.720246209	0.589759626	0.652692955	0.65423293	0.652692955	0.589759626	0.720246209	0	human	marmoset	0.257603621	0.230683516	0.43685266	2	0.584187001	9542	0.573782321
CENPK	0.720246209	0.589759626	0.652692955	0.65423293	0.652692955	0.589759626	0.720246209	0	marmoset	human	0.230683516	0.257603621	0.43685266	1	0.584187001	9542	0.573782321
CENPK	0.720246209	0.589759626	0.652692955	0.65423293	0.652692955	0.589759626	0.720246209	0	marmoset	macaque	0.230683516	0.543599565	0.707464049	2	0.584187001	9542	0.573782321
CENPL	0	0	0.362713832	0.120904611	0	0	0.362713832	0	marmoset	macaque	0.76837239	0.116478362	0.675208547	2	0.573013736	9162	0.550932051
CENPL	0	0	0.362713832	0.120904611	0	0	0.362713832	0	human	marmoset	0.109994981	0.76837239	0.540865776	2	0.573013736	9162	0.550932051
CENPL	0	0	0.362713832	0.120904611	0	0	0.362713832	0	macaque	human	0.116478362	0.109994981	0.573013736	1	0.573013736	9162	0.550932051
CENPL	0	0	0.362713832	0.120904611	0	0	0.362713832	0	human	macaque	0.109994981	0.116478362	0.573013736	2	0.573013736	9162	0.550932051
CENPL	0	0	0.362713832	0.120904611	0	0	0.362713832	0	marmoset	human	0.76837239	0.109994981	0.540865776	1	0.573013736	9162	0.550932051
CENPL	0	0	0.362713832	0.120904611	0	0	0.362713832	0	macaque	marmoset	0.116478362	0.76837239	0.675208547	1	0.573013736	9162	0.550932051
CENPM	0	0.747282031	0.733259706	0.493513912	0.733259706	0	0.747282031	0	human	marmoset	0.02901842	0.358299053	0.475101221	2	0.475101221	6441	0.387312087
CENPM	0	0.747282031	0.733259706	0.493513912	0.733259706	0	0.747282031	0	human	macaque	0.02901842	0.179766883	0.393532158	2	0.475101221	6441	0.387312087
CENPM	0	0.747282031	0.733259706	0.493513912	0.733259706	0	0.747282031	0	marmoset	macaque	0.358299053	0.179766883	0.741128556	2	0.475101221	6441	0.387312087
CENPM	0	0.747282031	0.733259706	0.493513912	0.733259706	0	0.747282031	0	macaque	marmoset	0.179766883	0.358299053	0.741128556	1	0.475101221	6441	0.387312087
CENPM	0	0.747282031	0.733259706	0.493513912	0.733259706	0	0.747282031	0	macaque	human	0.179766883	0.02901842	0.393532158	1	0.475101221	6441	0.387312087
CENPM	0	0.747282031	0.733259706	0.493513912	0.733259706	0	0.747282031	0	marmoset	human	0.358299053	0.02901842	0.475101221	1	0.475101221	6441	0.387312087
CENPN	0	0.819752738	0	0.273250913	0	0	0.819752738	0	macaque	marmoset	0.151419387	0.103089166	0.680653422	1	0.460825765	6139	0.369152135
CENPN	0	0.819752738	0	0.273250913	0	0	0.819752738	0	human	marmoset	0.05717217	0.103089166	0.460825765	2	0.460825765	6139	0.369152135
CENPN	0	0.819752738	0	0.273250913	0	0	0.819752738	0	marmoset	macaque	0.103089166	0.151419387	0.680653422	2	0.460825765	6139	0.369152135
CENPN	0	0.819752738	0	0.273250913	0	0	0.819752738	0	human	macaque	0.05717217	0.151419387	0.43456189	2	0.460825765	6139	0.369152135
CENPN	0	0.819752738	0	0.273250913	0	0	0.819752738	0	marmoset	human	0.103089166	0.05717217	0.460825765	1	0.460825765	6139	0.369152135
CENPN	0	0.819752738	0	0.273250913	0	0	0.819752738	0	macaque	human	0.151419387	0.05717217	0.43456189	1	0.460825765	6139	0.369152135
CENPO	0.582563152	0.723475583	0.842514661	0.716184465	0.723475583	0.582563152	0.842514661	0	macaque	human	0.222562116	0.252071912	0.466691543	1	0.466691543	6241	0.375285628
CENPO	0.582563152	0.723475583	0.842514661	0.716184465	0.723475583	0.582563152	0.842514661	0	marmoset	human	0.094310172	0.252071912	0.33395643	1	0.466691543	6241	0.375285628
CENPO	0.582563152	0.723475583	0.842514661	0.716184465	0.723475583	0.582563152	0.842514661	0	macaque	marmoset	0.222562116	0.094310172	0.606603266	1	0.466691543	6241	0.375285628
CENPO	0.582563152	0.723475583	0.842514661	0.716184465	0.723475583	0.582563152	0.842514661	0	marmoset	macaque	0.094310172	0.222562116	0.606603266	2	0.466691543	6241	0.375285628
CENPO	0.582563152	0.723475583	0.842514661	0.716184465	0.723475583	0.582563152	0.842514661	0	human	marmoset	0.252071912	0.094310172	0.33395643	2	0.466691543	6241	0.375285628
CENPO	0.582563152	0.723475583	0.842514661	0.716184465	0.723475583	0.582563152	0.842514661	0	human	macaque	0.252071912	0.222562116	0.466691543	2	0.466691543	6241	0.375285628
CENPP	0.350503564	0.63433067	0.572556425	0.51913022	0.572556425	0.350503564	0.63433067	0	macaque	human	0.674446046	1.303310727	0.53151916	1	0.574646841	9211	0.553878533
CENPP	0.350503564	0.63433067	0.572556425	0.51913022	0.572556425	0.350503564	0.63433067	0	human	marmoset	1.303310727	0.545304653	0.574646841	2	0.574646841	9211	0.553878533
CENPP	0.350503564	0.63433067	0.572556425	0.51913022	0.572556425	0.350503564	0.63433067	0	macaque	marmoset	0.674446046	0.545304653	0.803813072	1	0.574646841	9211	0.553878533
CENPP	0.350503564	0.63433067	0.572556425	0.51913022	0.572556425	0.350503564	0.63433067	0	human	macaque	1.303310727	0.674446046	0.53151916	2	0.574646841	9211	0.553878533
CENPP	0.350503564	0.63433067	0.572556425	0.51913022	0.572556425	0.350503564	0.63433067	0	marmoset	macaque	0.545304653	0.674446046	0.803813072	2	0.574646841	9211	0.553878533
CENPP	0.350503564	0.63433067	0.572556425	0.51913022	0.572556425	0.350503564	0.63433067	0	marmoset	human	0.545304653	1.303310727	0.574646841	1	0.574646841	9211	0.553878533
CENPQ	0.699940424	0	0.953595969	0.551178798	0.699940424	0	0.953595969	0.333333333	human	macaque	0.129394029	0.083378071	0.247267201	2	0.247267201	2912	0.175105232
CENPQ	0.699940424	0	0.953595969	0.551178798	0.699940424	0	0.953595969	0.333333333	marmoset	human	0.110904761	0.129394029	0.18651246	1	0.247267201	2912	0.175105232
CENPQ	0.699940424	0	0.953595969	0.551178798	0.699940424	0	0.953595969	0.333333333	marmoset	macaque	0.110904761	0.083378071	0.631390923	2	0.247267201	2912	0.175105232
CENPQ	0.699940424	0	0.953595969	0.551178798	0.699940424	0	0.953595969	0.333333333	human	marmoset	0.129394029	0.110904761	0.18651246	2	0.247267201	2912	0.175105232
CENPQ	0.699940424	0	0.953595969	0.551178798	0.699940424	0	0.953595969	0.333333333	macaque	human	0.083378071	0.129394029	0.247267201	1	0.247267201	2912	0.175105232
CENPQ	0.699940424	0	0.953595969	0.551178798	0.699940424	0	0.953595969	0.333333333	macaque	marmoset	0.083378071	0.110904761	0.631390923	1	0.247267201	2912	0.175105232
CENPT	0.632239862	0	0.991231879	0.541157247	0.632239862	0	0.991231879	0.333333333	human	marmoset	0.310407179	0.109824755	0.082203973	2	0.082203973	1524	0.091641612
CENPT	0.632239862	0	0.991231879	0.541157247	0.632239862	0	0.991231879	0.333333333	macaque	human	0.032904032	0.310407179	-0.008847562	1	0.082203973	1524	0.091641612
CENPT	0.632239862	0	0.991231879	0.541157247	0.632239862	0	0.991231879	0.333333333	macaque	marmoset	0.032904032	0.109824755	0.110651556	1	0.082203973	1524	0.091641612
CENPT	0.632239862	0	0.991231879	0.541157247	0.632239862	0	0.991231879	0.333333333	human	macaque	0.310407179	0.032904032	-0.008847562	2	0.082203973	1524	0.091641612
CENPT	0.632239862	0	0.991231879	0.541157247	0.632239862	0	0.991231879	0.333333333	marmoset	human	0.109824755	0.310407179	0.082203973	1	0.082203973	1524	0.091641612
CENPT	0.632239862	0	0.991231879	0.541157247	0.632239862	0	0.991231879	0.333333333	marmoset	macaque	0.109824755	0.032904032	0.110651556	2	0.082203973	1524	0.091641612
CENPU	0	0	0.632749696	0.210916565	0	0	0.632749696	0	human	macaque	0.064820382	0.092955171	0.493313374	2	0.493313374	6871	0.413168972
CENPU	0	0	0.632749696	0.210916565	0	0	0.632749696	0	macaque	human	0.092955171	0.064820382	0.493313374	1	0.493313374	6871	0.413168972
CENPU	0	0	0.632749696	0.210916565	0	0	0.632749696	0	marmoset	macaque	0.388628975	0.092955171	0.668948633	2	0.493313374	6871	0.413168972
CENPU	0	0	0.632749696	0.210916565	0	0	0.632749696	0	macaque	marmoset	0.092955171	0.388628975	0.668948633	1	0.493313374	6871	0.413168972
CENPU	0	0	0.632749696	0.210916565	0	0	0.632749696	0	human	marmoset	0.064820382	0.388628975	0.45730088	2	0.493313374	6871	0.413168972
CENPU	0	0	0.632749696	0.210916565	0	0	0.632749696	0	marmoset	human	0.388628975	0.064820382	0.45730088	1	0.493313374	6871	0.413168972
CENPV	0.621654516	0.496927252	0.489790641	0.536124137	0.496927252	0.489790641	0.621654516	0	marmoset	human	0.467261764	0.534643838	0.723208	1	0.723208	13791	0.829284426
CENPV	0.621654516	0.496927252	0.489790641	0.536124137	0.496927252	0.489790641	0.621654516	0	human	marmoset	0.534643838	0.467261764	0.723208	2	0.723208	13791	0.829284426
CENPV	0.621654516	0.496927252	0.489790641	0.536124137	0.496927252	0.489790641	0.621654516	0	human	macaque	0.534643838	0.472329909	0.654801971	2	0.723208	13791	0.829284426
CENPV	0.621654516	0.496927252	0.489790641	0.536124137	0.496927252	0.489790641	0.621654516	0	macaque	marmoset	0.472329909	0.467261764	0.819697765	1	0.723208	13791	0.829284426
CENPV	0.621654516	0.496927252	0.489790641	0.536124137	0.496927252	0.489790641	0.621654516	0	macaque	human	0.472329909	0.534643838	0.654801971	1	0.723208	13791	0.829284426
CENPV	0.621654516	0.496927252	0.489790641	0.536124137	0.496927252	0.489790641	0.621654516	0	marmoset	macaque	0.467261764	0.472329909	0.819697765	2	0.723208	13791	0.829284426
CENPW	0	0	0	0	0	0	0	0	macaque	marmoset	0.107266435	0.030111287	0.36447415	1	0.36447415	4372	0.262898376
CENPW	0	0	0	0	0	0	0	0	marmoset	macaque	0.030111287	0.107266435	0.36447415	2	0.36447415	4372	0.262898376
CENPW	0	0	0	0	0	0	0	0	macaque	human	0.107266435	0.129305098	0.602057166	1	0.36447415	4372	0.262898376
CENPW	0	0	0	0	0	0	0	0	marmoset	human	0.030111287	0.129305098	-0.001219892	1	0.36447415	4372	0.262898376
CENPW	0	0	0	0	0	0	0	0	human	marmoset	0.129305098	0.030111287	-0.001219892	2	0.36447415	4372	0.262898376
CENPW	0	0	0	0	0	0	0	0	human	macaque	0.129305098	0.107266435	0.602057166	2	0.36447415	4372	0.262898376
CENPX	0.850578772	0	0.851441744	0.567340172	0.850578772	0	0.851441744	0	human	macaque	0.127049354	0.063065454	0.455977569	2	0.455977569	6042	0.363319302
CENPX	0.850578772	0	0.851441744	0.567340172	0.850578772	0	0.851441744	0	macaque	marmoset	0.063065454	0.107339922	0.470166089	1	0.455977569	6042	0.363319302
CENPX	0.850578772	0	0.851441744	0.567340172	0.850578772	0	0.851441744	0	marmoset	macaque	0.107339922	0.063065454	0.470166089	2	0.455977569	6042	0.363319302
CENPX	0.850578772	0	0.851441744	0.567340172	0.850578772	0	0.851441744	0	marmoset	human	0.107339922	0.127049354	0.234366812	1	0.455977569	6042	0.363319302
CENPX	0.850578772	0	0.851441744	0.567340172	0.850578772	0	0.851441744	0	human	marmoset	0.127049354	0.107339922	0.234366812	2	0.455977569	6042	0.363319302
CENPX	0.850578772	0	0.851441744	0.567340172	0.850578772	0	0.851441744	0	macaque	human	0.063065454	0.127049354	0.455977569	1	0.455977569	6042	0.363319302
CEP104	0.465601247	0.383745823	0.45374832	0.43436513	0.45374832	0.383745823	0.465601247	0	macaque	marmoset	1.051523212	0.937802109	0.74260014	1	0.697739744	13076	0.786289838
CEP104	0.465601247	0.383745823	0.45374832	0.43436513	0.45374832	0.383745823	0.465601247	0	human	marmoset	0.738751591	0.937802109	0.697739744	2	0.697739744	13076	0.786289838
CEP104	0.465601247	0.383745823	0.45374832	0.43436513	0.45374832	0.383745823	0.465601247	0	human	macaque	0.738751591	1.051523212	0.553944109	2	0.697739744	13076	0.786289838
CEP104	0.465601247	0.383745823	0.45374832	0.43436513	0.45374832	0.383745823	0.465601247	0	marmoset	macaque	0.937802109	1.051523212	0.74260014	2	0.697739744	13076	0.786289838
CEP104	0.465601247	0.383745823	0.45374832	0.43436513	0.45374832	0.383745823	0.465601247	0	macaque	human	1.051523212	0.738751591	0.553944109	1	0.697739744	13076	0.786289838
CEP104	0.465601247	0.383745823	0.45374832	0.43436513	0.45374832	0.383745823	0.465601247	0	marmoset	human	0.937802109	0.738751591	0.697739744	1	0.697739744	13076	0.786289838
CEP112	0.429177946	0.333973627	0.285796198	0.349649257	0.333973627	0.285796198	0.429177946	0	human	marmoset	1.721250455	1.918081431	0.539952692	2	0.654582194	11796	0.709320505
CEP112	0.429177946	0.333973627	0.285796198	0.349649257	0.333973627	0.285796198	0.429177946	0	human	macaque	1.721250455	1.781451075	0.654582194	2	0.654582194	11796	0.709320505
CEP112	0.429177946	0.333973627	0.285796198	0.349649257	0.333973627	0.285796198	0.429177946	0	marmoset	macaque	1.918081431	1.781451075	0.66814263	2	0.654582194	11796	0.709320505
CEP112	0.429177946	0.333973627	0.285796198	0.349649257	0.333973627	0.285796198	0.429177946	0	macaque	human	1.781451075	1.721250455	0.654582194	1	0.654582194	11796	0.709320505
CEP112	0.429177946	0.333973627	0.285796198	0.349649257	0.333973627	0.285796198	0.429177946	0	marmoset	human	1.918081431	1.721250455	0.539952692	1	0.654582194	11796	0.709320505
CEP112	0.429177946	0.333973627	0.285796198	0.349649257	0.333973627	0.285796198	0.429177946	0	macaque	marmoset	1.781451075	1.918081431	0.66814263	1	0.654582194	11796	0.709320505
CEP120	0.425642732	0.382108592	0.42928191	0.412344412	0.425642732	0.382108592	0.42928191	0	marmoset	macaque	1.021576429	0.806310624	0.625624553	2	0.567168757	8976	0.539747444
CEP120	0.425642732	0.382108592	0.42928191	0.412344412	0.425642732	0.382108592	0.42928191	0	marmoset	human	1.021576429	0.897869612	0.567168757	1	0.567168757	8976	0.539747444
CEP120	0.425642732	0.382108592	0.42928191	0.412344412	0.425642732	0.382108592	0.42928191	0	macaque	marmoset	0.806310624	1.021576429	0.625624553	1	0.567168757	8976	0.539747444
CEP120	0.425642732	0.382108592	0.42928191	0.412344412	0.425642732	0.382108592	0.42928191	0	human	macaque	0.897869612	0.806310624	0.313762471	2	0.567168757	8976	0.539747444
CEP120	0.425642732	0.382108592	0.42928191	0.412344412	0.425642732	0.382108592	0.42928191	0	human	marmoset	0.897869612	1.021576429	0.567168757	2	0.567168757	8976	0.539747444
CEP120	0.425642732	0.382108592	0.42928191	0.412344412	0.425642732	0.382108592	0.42928191	0	macaque	human	0.806310624	0.897869612	0.313762471	1	0.567168757	8976	0.539747444
CEP126	0.487347062	0.524671694	0.437612423	0.483210393	0.487347062	0.437612423	0.524671694	0	marmoset	human	2.344453853	1.639521947	0.816362274	1	0.822771394	15625	0.939567048
CEP126	0.487347062	0.524671694	0.437612423	0.483210393	0.487347062	0.437612423	0.524671694	0	macaque	marmoset	1.820884177	2.344453853	0.866435092	1	0.822771394	15625	0.939567048
CEP126	0.487347062	0.524671694	0.437612423	0.483210393	0.487347062	0.437612423	0.524671694	0	macaque	human	1.820884177	1.639521947	0.822771394	1	0.822771394	15625	0.939567048
CEP126	0.487347062	0.524671694	0.437612423	0.483210393	0.487347062	0.437612423	0.524671694	0	human	macaque	1.639521947	1.820884177	0.822771394	2	0.822771394	15625	0.939567048
CEP126	0.487347062	0.524671694	0.437612423	0.483210393	0.487347062	0.437612423	0.524671694	0	human	marmoset	1.639521947	2.344453853	0.816362274	2	0.822771394	15625	0.939567048
CEP126	0.487347062	0.524671694	0.437612423	0.483210393	0.487347062	0.437612423	0.524671694	0	marmoset	macaque	2.344453853	1.820884177	0.866435092	2	0.822771394	15625	0.939567048
CEP128	0.507216151	0.68258646	0.757914678	0.649239096	0.68258646	0.507216151	0.757914678	0	human	macaque	0.908042775	0.743387699	0.511028866	2	0.550432661	8486	0.510282622
CEP128	0.507216151	0.68258646	0.757914678	0.649239096	0.68258646	0.507216151	0.757914678	0	marmoset	macaque	0.886048004	0.743387699	0.550432661	2	0.550432661	8486	0.510282622
CEP128	0.507216151	0.68258646	0.757914678	0.649239096	0.68258646	0.507216151	0.757914678	0	human	marmoset	0.908042775	0.886048004	0.600972713	2	0.550432661	8486	0.510282622
CEP128	0.507216151	0.68258646	0.757914678	0.649239096	0.68258646	0.507216151	0.757914678	0	marmoset	human	0.886048004	0.908042775	0.600972713	1	0.550432661	8486	0.510282622
CEP128	0.507216151	0.68258646	0.757914678	0.649239096	0.68258646	0.507216151	0.757914678	0	macaque	human	0.743387699	0.908042775	0.511028866	1	0.550432661	8486	0.510282622
CEP128	0.507216151	0.68258646	0.757914678	0.649239096	0.68258646	0.507216151	0.757914678	0	macaque	marmoset	0.743387699	0.886048004	0.550432661	1	0.550432661	8486	0.510282622
CEP131	0.863952502	0.723796842	0.754668647	0.780805997	0.754668647	0.723796842	0.863952502	0.666666667	human	macaque	0.159539697	0.212623512	0.528507207	2	0.355791447	4242	0.255081179
CEP131	0.863952502	0.723796842	0.754668647	0.780805997	0.754668647	0.723796842	0.863952502	0.666666667	macaque	marmoset	0.212623512	0.367791881	0.355791447	1	0.355791447	4242	0.255081179
CEP131	0.863952502	0.723796842	0.754668647	0.780805997	0.754668647	0.723796842	0.863952502	0.666666667	marmoset	human	0.367791881	0.159539697	0.196300099	1	0.355791447	4242	0.255081179
CEP131	0.863952502	0.723796842	0.754668647	0.780805997	0.754668647	0.723796842	0.863952502	0.666666667	marmoset	macaque	0.367791881	0.212623512	0.355791447	2	0.355791447	4242	0.255081179
CEP131	0.863952502	0.723796842	0.754668647	0.780805997	0.754668647	0.723796842	0.863952502	0.666666667	human	marmoset	0.159539697	0.367791881	0.196300099	2	0.355791447	4242	0.255081179
CEP131	0.863952502	0.723796842	0.754668647	0.780805997	0.754668647	0.723796842	0.863952502	0.666666667	macaque	human	0.212623512	0.159539697	0.528507207	1	0.355791447	4242	0.255081179
CEP135	0.591457366	0.564978185	0.597518869	0.584651473	0.591457366	0.564978185	0.597518869	0	macaque	human	0.400186893	0.480716733	0.275005433	1	0.369590329	4431	0.266446182
CEP135	0.591457366	0.564978185	0.597518869	0.584651473	0.591457366	0.564978185	0.597518869	0	human	marmoset	0.480716733	0.465157103	0.369590329	2	0.369590329	4431	0.266446182
CEP135	0.591457366	0.564978185	0.597518869	0.584651473	0.591457366	0.564978185	0.597518869	0	human	macaque	0.480716733	0.400186893	0.275005433	2	0.369590329	4431	0.266446182
CEP135	0.591457366	0.564978185	0.597518869	0.584651473	0.591457366	0.564978185	0.597518869	0	marmoset	macaque	0.465157103	0.400186893	0.402468246	2	0.369590329	4431	0.266446182
CEP135	0.591457366	0.564978185	0.597518869	0.584651473	0.591457366	0.564978185	0.597518869	0	marmoset	human	0.465157103	0.480716733	0.369590329	1	0.369590329	4431	0.266446182
CEP135	0.591457366	0.564978185	0.597518869	0.584651473	0.591457366	0.564978185	0.597518869	0	macaque	marmoset	0.400186893	0.465157103	0.402468246	1	0.369590329	4431	0.266446182
CEP152	0.729396406	0.771029596	0.655199168	0.718541723	0.729396406	0.655199168	0.771029596	0	marmoset	human	0.307933009	0.355321808	0.603638805	1	0.684177795	12668	0.761755863
CEP152	0.729396406	0.771029596	0.655199168	0.718541723	0.729396406	0.655199168	0.771029596	0	marmoset	macaque	0.307933009	0.170716999	0.684177795	2	0.684177795	12668	0.761755863
CEP152	0.729396406	0.771029596	0.655199168	0.718541723	0.729396406	0.655199168	0.771029596	0	macaque	human	0.170716999	0.355321808	0.748613165	1	0.684177795	12668	0.761755863
CEP152	0.729396406	0.771029596	0.655199168	0.718541723	0.729396406	0.655199168	0.771029596	0	human	macaque	0.355321808	0.170716999	0.748613165	2	0.684177795	12668	0.761755863
CEP152	0.729396406	0.771029596	0.655199168	0.718541723	0.729396406	0.655199168	0.771029596	0	macaque	marmoset	0.170716999	0.307933009	0.684177795	1	0.684177795	12668	0.761755863
CEP152	0.729396406	0.771029596	0.655199168	0.718541723	0.729396406	0.655199168	0.771029596	0	human	marmoset	0.355321808	0.307933009	0.603638805	2	0.684177795	12668	0.761755863
CEP162	0.495587416	0.269532932	0.568246273	0.44445554	0.495587416	0.269532932	0.568246273	0	marmoset	human	0.734489342	0.662794289	0.430115828	1	0.397633576	4869	0.292784125
CEP162	0.495587416	0.269532932	0.568246273	0.44445554	0.495587416	0.269532932	0.568246273	0	human	marmoset	0.662794289	0.734489342	0.430115828	2	0.397633576	4869	0.292784125
CEP162	0.495587416	0.269532932	0.568246273	0.44445554	0.495587416	0.269532932	0.568246273	0	macaque	human	1.000198243	0.662794289	0.397633576	1	0.397633576	4869	0.292784125
CEP162	0.495587416	0.269532932	0.568246273	0.44445554	0.495587416	0.269532932	0.568246273	0	human	macaque	0.662794289	1.000198243	0.397633576	2	0.397633576	4869	0.292784125
CEP162	0.495587416	0.269532932	0.568246273	0.44445554	0.495587416	0.269532932	0.568246273	0	macaque	marmoset	1.000198243	0.734489342	0.368181917	1	0.397633576	4869	0.292784125
CEP162	0.495587416	0.269532932	0.568246273	0.44445554	0.495587416	0.269532932	0.568246273	0	marmoset	macaque	0.734489342	1.000198243	0.368181917	2	0.397633576	4869	0.292784125
CEP164	0.416337406	0.480472344	0.38107783	0.425962527	0.416337406	0.38107783	0.480472344	0	marmoset	macaque	1.21308181	0.896351239	0.806380082	2	0.695693789	13007	0.78214071
CEP164	0.416337406	0.480472344	0.38107783	0.425962527	0.416337406	0.38107783	0.480472344	0	macaque	marmoset	0.896351239	1.21308181	0.806380082	1	0.695693789	13007	0.78214071
CEP164	0.416337406	0.480472344	0.38107783	0.425962527	0.416337406	0.38107783	0.480472344	0	human	marmoset	1.03185351	1.21308181	0.695693789	2	0.695693789	13007	0.78214071
CEP164	0.416337406	0.480472344	0.38107783	0.425962527	0.416337406	0.38107783	0.480472344	0	macaque	human	0.896351239	1.03185351	0.64859853	1	0.695693789	13007	0.78214071
CEP164	0.416337406	0.480472344	0.38107783	0.425962527	0.416337406	0.38107783	0.480472344	0	human	macaque	1.03185351	0.896351239	0.64859853	2	0.695693789	13007	0.78214071
CEP164	0.416337406	0.480472344	0.38107783	0.425962527	0.416337406	0.38107783	0.480472344	0	marmoset	human	1.21308181	1.03185351	0.695693789	1	0.695693789	13007	0.78214071
CEP170	0.212025517	0.26293736	0.299579541	0.258180806	0.26293736	0.212025517	0.299579541	0	marmoset	macaque	1.562422088	1.285887812	0.442815999	2	0.43330387	5545	0.333433554
CEP170	0.212025517	0.26293736	0.299579541	0.258180806	0.26293736	0.212025517	0.299579541	0	human	marmoset	0.960987272	1.562422088	0.43330387	2	0.43330387	5545	0.333433554
CEP170	0.212025517	0.26293736	0.299579541	0.258180806	0.26293736	0.212025517	0.299579541	0	macaque	human	1.285887812	0.960987272	0.31709111	1	0.43330387	5545	0.333433554
CEP170	0.212025517	0.26293736	0.299579541	0.258180806	0.26293736	0.212025517	0.299579541	0	human	macaque	0.960987272	1.285887812	0.31709111	2	0.43330387	5545	0.333433554
CEP170	0.212025517	0.26293736	0.299579541	0.258180806	0.26293736	0.212025517	0.299579541	0	marmoset	human	1.562422088	0.960987272	0.43330387	1	0.43330387	5545	0.333433554
CEP170	0.212025517	0.26293736	0.299579541	0.258180806	0.26293736	0.212025517	0.299579541	0	macaque	marmoset	1.285887812	1.562422088	0.442815999	1	0.43330387	5545	0.333433554
CEP170B	0.670206735	0.678623109	0.713972995	0.687600946	0.678623109	0.670206735	0.713972995	0	macaque	marmoset	0.276598519	0.370281685	0.887853482	1	0.760681576	14651	0.880998196
CEP170B	0.670206735	0.678623109	0.713972995	0.687600946	0.678623109	0.670206735	0.713972995	0	macaque	human	0.276598519	0.41593051	0.700134468	1	0.760681576	14651	0.880998196
CEP170B	0.670206735	0.678623109	0.713972995	0.687600946	0.678623109	0.670206735	0.713972995	0	human	marmoset	0.41593051	0.370281685	0.760681576	2	0.760681576	14651	0.880998196
CEP170B	0.670206735	0.678623109	0.713972995	0.687600946	0.678623109	0.670206735	0.713972995	0	marmoset	human	0.370281685	0.41593051	0.760681576	1	0.760681576	14651	0.880998196
CEP170B	0.670206735	0.678623109	0.713972995	0.687600946	0.678623109	0.670206735	0.713972995	0	human	macaque	0.41593051	0.276598519	0.700134468	2	0.760681576	14651	0.880998196
CEP170B	0.670206735	0.678623109	0.713972995	0.687600946	0.678623109	0.670206735	0.713972995	0	marmoset	macaque	0.370281685	0.276598519	0.887853482	2	0.760681576	14651	0.880998196
CEP19	0.738972637	0.565913196	0.811123709	0.705336514	0.738972637	0.565913196	0.811123709	0	macaque	human	0.366069729	0.252336389	0.690358479	1	0.492480131	6851	0.411966326
CEP19	0.738972637	0.565913196	0.811123709	0.705336514	0.738972637	0.565913196	0.811123709	0	human	marmoset	0.252336389	0.115985275	0.238574723	2	0.492480131	6851	0.411966326
CEP19	0.738972637	0.565913196	0.811123709	0.705336514	0.738972637	0.565913196	0.811123709	0	marmoset	human	0.115985275	0.252336389	0.238574723	1	0.492480131	6851	0.411966326
CEP19	0.738972637	0.565913196	0.811123709	0.705336514	0.738972637	0.565913196	0.811123709	0	marmoset	macaque	0.115985275	0.366069729	0.492480131	2	0.492480131	6851	0.411966326
CEP19	0.738972637	0.565913196	0.811123709	0.705336514	0.738972637	0.565913196	0.811123709	0	macaque	marmoset	0.366069729	0.115985275	0.492480131	1	0.492480131	6851	0.411966326
CEP19	0.738972637	0.565913196	0.811123709	0.705336514	0.738972637	0.565913196	0.811123709	0	human	macaque	0.252336389	0.366069729	0.690358479	2	0.492480131	6851	0.411966326
CEP192	0.226768347	0.263675237	0.255490111	0.248644565	0.255490111	0.226768347	0.263675237	0	human	marmoset	0.872023454	1.231573349	0.345449264	2	0.421717246	5301	0.318761275
CEP192	0.226768347	0.263675237	0.255490111	0.248644565	0.255490111	0.226768347	0.263675237	0	macaque	marmoset	1.268315006	1.231573349	0.546581131	1	0.421717246	5301	0.318761275
CEP192	0.226768347	0.263675237	0.255490111	0.248644565	0.255490111	0.226768347	0.263675237	0	macaque	human	1.268315006	0.872023454	0.421717246	1	0.421717246	5301	0.318761275
CEP192	0.226768347	0.263675237	0.255490111	0.248644565	0.255490111	0.226768347	0.263675237	0	marmoset	macaque	1.231573349	1.268315006	0.546581131	2	0.421717246	5301	0.318761275
CEP192	0.226768347	0.263675237	0.255490111	0.248644565	0.255490111	0.226768347	0.263675237	0	marmoset	human	1.231573349	0.872023454	0.345449264	1	0.421717246	5301	0.318761275
CEP192	0.226768347	0.263675237	0.255490111	0.248644565	0.255490111	0.226768347	0.263675237	0	human	macaque	0.872023454	1.268315006	0.421717246	2	0.421717246	5301	0.318761275
CEP250	0.483493462	0.536894453	0.435579894	0.485322603	0.483493462	0.435579894	0.536894453	0	human	marmoset	0.807591064	1.265747149	0.738177384	2	0.738177384	14146	0.850631389
CEP250	0.483493462	0.536894453	0.435579894	0.485322603	0.483493462	0.435579894	0.536894453	0	macaque	marmoset	0.691813589	1.265747149	0.831381814	1	0.738177384	14146	0.850631389
CEP250	0.483493462	0.536894453	0.435579894	0.485322603	0.483493462	0.435579894	0.536894453	0	marmoset	human	1.265747149	0.807591064	0.738177384	1	0.738177384	14146	0.850631389
CEP250	0.483493462	0.536894453	0.435579894	0.485322603	0.483493462	0.435579894	0.536894453	0	human	macaque	0.807591064	0.691813589	0.614714321	2	0.738177384	14146	0.850631389
CEP250	0.483493462	0.536894453	0.435579894	0.485322603	0.483493462	0.435579894	0.536894453	0	macaque	human	0.691813589	0.807591064	0.614714321	1	0.738177384	14146	0.850631389
CEP250	0.483493462	0.536894453	0.435579894	0.485322603	0.483493462	0.435579894	0.536894453	0	marmoset	macaque	1.265747149	0.691813589	0.831381814	2	0.738177384	14146	0.850631389
CEP290	0.285228899	0.384018276	0.42493824	0.364728472	0.384018276	0.285228899	0.42493824	0	marmoset	human	1.116176388	1.14475249	0.716724336	1	0.716724336	13605	0.81809982
CEP290	0.285228899	0.384018276	0.42493824	0.364728472	0.384018276	0.285228899	0.42493824	0	marmoset	macaque	1.116176388	1.038526633	0.756662364	2	0.716724336	13605	0.81809982
CEP290	0.285228899	0.384018276	0.42493824	0.364728472	0.384018276	0.285228899	0.42493824	0	macaque	marmoset	1.038526633	1.116176388	0.756662364	1	0.716724336	13605	0.81809982
CEP290	0.285228899	0.384018276	0.42493824	0.364728472	0.384018276	0.285228899	0.42493824	0	human	macaque	1.14475249	1.038526633	0.592034456	2	0.716724336	13605	0.81809982
CEP290	0.285228899	0.384018276	0.42493824	0.364728472	0.384018276	0.285228899	0.42493824	0	human	marmoset	1.14475249	1.116176388	0.716724336	2	0.716724336	13605	0.81809982
CEP290	0.285228899	0.384018276	0.42493824	0.364728472	0.384018276	0.285228899	0.42493824	0	macaque	human	1.038526633	1.14475249	0.592034456	1	0.716724336	13605	0.81809982
CEP295	0.396092003	0.332257185	0.321289738	0.349879642	0.332257185	0.321289738	0.396092003	0	human	marmoset	1.000105374	1.099019832	0.651886611	2	0.651886611	11710	0.704149128
CEP295	0.396092003	0.332257185	0.321289738	0.349879642	0.332257185	0.321289738	0.396092003	0	macaque	marmoset	1.108200363	1.099019832	0.710625667	1	0.651886611	11710	0.704149128
CEP295	0.396092003	0.332257185	0.321289738	0.349879642	0.332257185	0.321289738	0.396092003	0	macaque	human	1.108200363	1.000105374	0.592051172	1	0.651886611	11710	0.704149128
CEP295	0.396092003	0.332257185	0.321289738	0.349879642	0.332257185	0.321289738	0.396092003	0	marmoset	human	1.099019832	1.000105374	0.651886611	1	0.651886611	11710	0.704149128
CEP295	0.396092003	0.332257185	0.321289738	0.349879642	0.332257185	0.321289738	0.396092003	0	marmoset	macaque	1.099019832	1.108200363	0.710625667	2	0.651886611	11710	0.704149128
CEP295	0.396092003	0.332257185	0.321289738	0.349879642	0.332257185	0.321289738	0.396092003	0	human	macaque	1.000105374	1.108200363	0.592051172	2	0.651886611	11710	0.704149128
CEP295NL	0	0	0.761966291	0.253988764	0	0	0.761966291	0	marmoset	human	0.29906221	0.040382682	0.477591065	1	0.426772522	5420	0.325917017
CEP295NL	0	0	0.761966291	0.253988764	0	0	0.761966291	0	human	marmoset	0.040382682	0.29906221	0.477591065	2	0.426772522	5420	0.325917017
CEP295NL	0	0	0.761966291	0.253988764	0	0	0.761966291	0	human	macaque	0.040382682	0.026417112	0.252553778	2	0.426772522	5420	0.325917017
CEP295NL	0	0	0.761966291	0.253988764	0	0	0.761966291	0	macaque	marmoset	0.026417112	0.29906221	0.426772522	1	0.426772522	5420	0.325917017
CEP295NL	0	0	0.761966291	0.253988764	0	0	0.761966291	0	marmoset	macaque	0.29906221	0.026417112	0.426772522	2	0.426772522	5420	0.325917017
CEP295NL	0	0	0.761966291	0.253988764	0	0	0.761966291	0	macaque	human	0.026417112	0.040382682	0.252553778	1	0.426772522	5420	0.325917017
CEP350	0.194195304	0.196877684	0.219584694	0.203552561	0.196877684	0.194195304	0.219584694	0	human	marmoset	0.761521421	1.307844795	0.194265473	2	0.194265473	2398	0.144197234
CEP350	0.194195304	0.196877684	0.219584694	0.203552561	0.196877684	0.194195304	0.219584694	0	macaque	marmoset	1.092513243	1.307844795	0.387066042	1	0.194265473	2398	0.144197234
CEP350	0.194195304	0.196877684	0.219584694	0.203552561	0.196877684	0.194195304	0.219584694	0	marmoset	macaque	1.307844795	1.092513243	0.387066042	2	0.194265473	2398	0.144197234
CEP350	0.194195304	0.196877684	0.219584694	0.203552561	0.196877684	0.194195304	0.219584694	0	human	macaque	0.761521421	1.092513243	0.155862265	2	0.194265473	2398	0.144197234
CEP350	0.194195304	0.196877684	0.219584694	0.203552561	0.196877684	0.194195304	0.219584694	0	macaque	human	1.092513243	0.761521421	0.155862265	1	0.194265473	2398	0.144197234
CEP350	0.194195304	0.196877684	0.219584694	0.203552561	0.196877684	0.194195304	0.219584694	0	marmoset	human	1.307844795	0.761521421	0.194265473	1	0.194265473	2398	0.144197234
CEP41	0.64574255	0.695273104	0.50215657	0.614390741	0.64574255	0.50215657	0.695273104	0	human	marmoset	0.569104007	0.836978255	0.689960892	2	0.671766794	12318	0.740709561
CEP41	0.64574255	0.695273104	0.50215657	0.614390741	0.64574255	0.50215657	0.695273104	0	macaque	human	0.683836524	0.569104007	0.671766794	1	0.671766794	12318	0.740709561
CEP41	0.64574255	0.695273104	0.50215657	0.614390741	0.64574255	0.50215657	0.695273104	0	human	macaque	0.569104007	0.683836524	0.671766794	2	0.671766794	12318	0.740709561
CEP41	0.64574255	0.695273104	0.50215657	0.614390741	0.64574255	0.50215657	0.695273104	0	macaque	marmoset	0.683836524	0.836978255	0.638074274	1	0.671766794	12318	0.740709561
CEP41	0.64574255	0.695273104	0.50215657	0.614390741	0.64574255	0.50215657	0.695273104	0	marmoset	macaque	0.836978255	0.683836524	0.638074274	2	0.671766794	12318	0.740709561
CEP41	0.64574255	0.695273104	0.50215657	0.614390741	0.64574255	0.50215657	0.695273104	0	marmoset	human	0.836978255	0.569104007	0.689960892	1	0.671766794	12318	0.740709561
CEP44	0.45237866	0.544724354	0.590915613	0.529339542	0.544724354	0.45237866	0.590915613	0	human	macaque	0.658450743	0.640185853	0.471424796	2	0.540492229	8154	0.490318701
CEP44	0.45237866	0.544724354	0.590915613	0.529339542	0.544724354	0.45237866	0.590915613	0	human	marmoset	0.658450743	0.829224322	0.540492229	2	0.540492229	8154	0.490318701
CEP44	0.45237866	0.544724354	0.590915613	0.529339542	0.544724354	0.45237866	0.590915613	0	marmoset	macaque	0.829224322	0.640185853	0.859688489	2	0.540492229	8154	0.490318701
CEP44	0.45237866	0.544724354	0.590915613	0.529339542	0.544724354	0.45237866	0.590915613	0	macaque	marmoset	0.640185853	0.829224322	0.859688489	1	0.540492229	8154	0.490318701
CEP44	0.45237866	0.544724354	0.590915613	0.529339542	0.544724354	0.45237866	0.590915613	0	macaque	human	0.640185853	0.658450743	0.471424796	1	0.540492229	8154	0.490318701
CEP44	0.45237866	0.544724354	0.590915613	0.529339542	0.544724354	0.45237866	0.590915613	0	marmoset	human	0.829224322	0.658450743	0.540492229	1	0.540492229	8154	0.490318701
CEP55	0	0	0	0	0	0	0	0	macaque	marmoset	0.041083782	0.040507597	0.904612521	1	0.824555851	15645	0.940769693
CEP55	0	0	0	0	0	0	0	0	human	marmoset	0.025235884	0.040507597	0.824555851	2	0.824555851	15645	0.940769693
CEP55	0	0	0	0	0	0	0	0	human	macaque	0.025235884	0.041083782	0.699953241	2	0.824555851	15645	0.940769693
CEP55	0	0	0	0	0	0	0	0	macaque	human	0.041083782	0.025235884	0.699953241	1	0.824555851	15645	0.940769693
CEP55	0	0	0	0	0	0	0	0	marmoset	macaque	0.040507597	0.041083782	0.904612521	2	0.824555851	15645	0.940769693
CEP55	0	0	0	0	0	0	0	0	marmoset	human	0.040507597	0.025235884	0.824555851	1	0.824555851	15645	0.940769693
CEP57	0.406750615	0.303609701	0.449720178	0.386693498	0.406750615	0.303609701	0.449720178	0	macaque	human	0.763566165	1.022565307	0.525818308	1	0.54796919	8408	0.505592303
CEP57	0.406750615	0.303609701	0.449720178	0.386693498	0.406750615	0.303609701	0.449720178	0	marmoset	human	0.486713896	1.022565307	0.54796919	1	0.54796919	8408	0.505592303
CEP57	0.406750615	0.303609701	0.449720178	0.386693498	0.406750615	0.303609701	0.449720178	0	human	marmoset	1.022565307	0.486713896	0.54796919	2	0.54796919	8408	0.505592303
CEP57	0.406750615	0.303609701	0.449720178	0.386693498	0.406750615	0.303609701	0.449720178	0	marmoset	macaque	0.486713896	0.763566165	0.605018644	2	0.54796919	8408	0.505592303
CEP57	0.406750615	0.303609701	0.449720178	0.386693498	0.406750615	0.303609701	0.449720178	0	human	macaque	1.022565307	0.763566165	0.525818308	2	0.54796919	8408	0.505592303
CEP57	0.406750615	0.303609701	0.449720178	0.386693498	0.406750615	0.303609701	0.449720178	0	macaque	marmoset	0.763566165	0.486713896	0.605018644	1	0.54796919	8408	0.505592303
CEP57L1	0.418755166	0.362369069	0.448362381	0.409828872	0.418755166	0.362369069	0.448362381	0	human	marmoset	0.806610541	0.680507694	0.681328253	2	0.681328253	12588	0.75694528
CEP57L1	0.418755166	0.362369069	0.448362381	0.409828872	0.418755166	0.362369069	0.448362381	0	marmoset	macaque	0.680507694	1.198754632	0.774559261	2	0.681328253	12588	0.75694528
CEP57L1	0.418755166	0.362369069	0.448362381	0.409828872	0.418755166	0.362369069	0.448362381	0	macaque	human	1.198754632	0.806610541	0.610930177	1	0.681328253	12588	0.75694528
CEP57L1	0.418755166	0.362369069	0.448362381	0.409828872	0.418755166	0.362369069	0.448362381	0	marmoset	human	0.680507694	0.806610541	0.681328253	1	0.681328253	12588	0.75694528
CEP57L1	0.418755166	0.362369069	0.448362381	0.409828872	0.418755166	0.362369069	0.448362381	0	human	macaque	0.806610541	1.198754632	0.610930177	2	0.681328253	12588	0.75694528
CEP57L1	0.418755166	0.362369069	0.448362381	0.409828872	0.418755166	0.362369069	0.448362381	0	macaque	marmoset	1.198754632	0.680507694	0.774559261	1	0.681328253	12588	0.75694528
CEP63	0.381933146	0.404286198	0.524955336	0.437058227	0.404286198	0.381933146	0.524955336	0	marmoset	human	0.786088924	0.83682185	0.534799418	1	0.534799418	8013	0.481840048
CEP63	0.381933146	0.404286198	0.524955336	0.437058227	0.404286198	0.381933146	0.524955336	0	macaque	human	0.729890938	0.83682185	0.452489504	1	0.534799418	8013	0.481840048
CEP63	0.381933146	0.404286198	0.524955336	0.437058227	0.404286198	0.381933146	0.524955336	0	human	marmoset	0.83682185	0.786088924	0.534799418	2	0.534799418	8013	0.481840048
CEP63	0.381933146	0.404286198	0.524955336	0.437058227	0.404286198	0.381933146	0.524955336	0	human	macaque	0.83682185	0.729890938	0.452489504	2	0.534799418	8013	0.481840048
CEP63	0.381933146	0.404286198	0.524955336	0.437058227	0.404286198	0.381933146	0.524955336	0	marmoset	macaque	0.786088924	0.729890938	0.623695927	2	0.534799418	8013	0.481840048
CEP63	0.381933146	0.404286198	0.524955336	0.437058227	0.404286198	0.381933146	0.524955336	0	macaque	marmoset	0.729890938	0.786088924	0.623695927	1	0.534799418	8013	0.481840048
CEP68	0.4113358	0.521248605	0.41673972	0.449774708	0.41673972	0.4113358	0.521248605	0	human	marmoset	0.87398521	0.471353881	0.668351916	2	0.668351916	12208	0.734095009
CEP68	0.4113358	0.521248605	0.41673972	0.449774708	0.41673972	0.4113358	0.521248605	0	marmoset	macaque	0.471353881	0.621327758	0.720140465	2	0.668351916	12208	0.734095009
CEP68	0.4113358	0.521248605	0.41673972	0.449774708	0.41673972	0.4113358	0.521248605	0	macaque	human	0.621327758	0.87398521	0.645747653	1	0.668351916	12208	0.734095009
CEP68	0.4113358	0.521248605	0.41673972	0.449774708	0.41673972	0.4113358	0.521248605	0	macaque	marmoset	0.621327758	0.471353881	0.720140465	1	0.668351916	12208	0.734095009
CEP68	0.4113358	0.521248605	0.41673972	0.449774708	0.41673972	0.4113358	0.521248605	0	human	macaque	0.87398521	0.621327758	0.645747653	2	0.668351916	12208	0.734095009
CEP68	0.4113358	0.521248605	0.41673972	0.449774708	0.41673972	0.4113358	0.521248605	0	marmoset	human	0.471353881	0.87398521	0.668351916	1	0.668351916	12208	0.734095009
CEP70	0.37641358	0.335105294	0.376838887	0.36278592	0.37641358	0.335105294	0.376838887	0	macaque	human	1.57705507	1.249351095	0.709501614	1	0.709501614	13405	0.806073361
CEP70	0.37641358	0.335105294	0.376838887	0.36278592	0.37641358	0.335105294	0.376838887	0	marmoset	human	1.064117801	1.249351095	0.732136069	1	0.709501614	13405	0.806073361
CEP70	0.37641358	0.335105294	0.376838887	0.36278592	0.37641358	0.335105294	0.376838887	0	human	marmoset	1.249351095	1.064117801	0.732136069	2	0.709501614	13405	0.806073361
CEP70	0.37641358	0.335105294	0.376838887	0.36278592	0.37641358	0.335105294	0.376838887	0	marmoset	macaque	1.064117801	1.57705507	0.677831494	2	0.709501614	13405	0.806073361
CEP70	0.37641358	0.335105294	0.376838887	0.36278592	0.37641358	0.335105294	0.376838887	0	human	macaque	1.249351095	1.57705507	0.709501614	2	0.709501614	13405	0.806073361
CEP70	0.37641358	0.335105294	0.376838887	0.36278592	0.37641358	0.335105294	0.376838887	0	macaque	marmoset	1.57705507	1.064117801	0.677831494	1	0.709501614	13405	0.806073361
CEP72	0.843296656	0	0	0.281098885	0	0	0.843296656	0	human	macaque	0.100115097	0.137811667	0.609152969	2	0.514129802	7450	0.447985568
CEP72	0.843296656	0	0	0.281098885	0	0	0.843296656	0	marmoset	human	0.142384089	0.100115097	0.465035469	1	0.514129802	7450	0.447985568
CEP72	0.843296656	0	0	0.281098885	0	0	0.843296656	0	human	marmoset	0.100115097	0.142384089	0.465035469	2	0.514129802	7450	0.447985568
CEP72	0.843296656	0	0	0.281098885	0	0	0.843296656	0	marmoset	macaque	0.142384089	0.137811667	0.514129802	2	0.514129802	7450	0.447985568
CEP72	0.843296656	0	0	0.281098885	0	0	0.843296656	0	macaque	human	0.137811667	0.100115097	0.609152969	1	0.514129802	7450	0.447985568
CEP72	0.843296656	0	0	0.281098885	0	0	0.843296656	0	macaque	marmoset	0.137811667	0.142384089	0.514129802	1	0.514129802	7450	0.447985568
CEP76	0.5930546	0.597049596	0.600662518	0.596922238	0.597049596	0.5930546	0.600662518	0	macaque	marmoset	0.563995827	0.493393338	0.859527721	1	0.776221269	14947	0.898797354
CEP76	0.5930546	0.597049596	0.600662518	0.596922238	0.597049596	0.5930546	0.600662518	0	marmoset	macaque	0.493393338	0.563995827	0.859527721	2	0.776221269	14947	0.898797354
CEP76	0.5930546	0.597049596	0.600662518	0.596922238	0.597049596	0.5930546	0.600662518	0	human	macaque	0.54666913	0.563995827	0.683544613	2	0.776221269	14947	0.898797354
CEP76	0.5930546	0.597049596	0.600662518	0.596922238	0.597049596	0.5930546	0.600662518	0	marmoset	human	0.493393338	0.54666913	0.776221269	1	0.776221269	14947	0.898797354
CEP76	0.5930546	0.597049596	0.600662518	0.596922238	0.597049596	0.5930546	0.600662518	0	macaque	human	0.563995827	0.54666913	0.683544613	1	0.776221269	14947	0.898797354
CEP76	0.5930546	0.597049596	0.600662518	0.596922238	0.597049596	0.5930546	0.600662518	0	human	marmoset	0.54666913	0.493393338	0.776221269	2	0.776221269	14947	0.898797354
CEP78	0.522840134	0.565967641	0.6246368	0.571148192	0.565967641	0.522840134	0.6246368	0	human	marmoset	0.893756424	0.714109469	0.555400154	2	0.555400154	8621	0.518400481
CEP78	0.522840134	0.565967641	0.6246368	0.571148192	0.565967641	0.522840134	0.6246368	0	marmoset	macaque	0.714109469	0.662281186	0.795105445	2	0.555400154	8621	0.518400481
CEP78	0.522840134	0.565967641	0.6246368	0.571148192	0.565967641	0.522840134	0.6246368	0	human	macaque	0.893756424	0.662281186	0.539703012	2	0.555400154	8621	0.518400481
CEP78	0.522840134	0.565967641	0.6246368	0.571148192	0.565967641	0.522840134	0.6246368	0	macaque	human	0.662281186	0.893756424	0.539703012	1	0.555400154	8621	0.518400481
CEP78	0.522840134	0.565967641	0.6246368	0.571148192	0.565967641	0.522840134	0.6246368	0	macaque	marmoset	0.662281186	0.714109469	0.795105445	1	0.555400154	8621	0.518400481
CEP78	0.522840134	0.565967641	0.6246368	0.571148192	0.565967641	0.522840134	0.6246368	0	marmoset	human	0.714109469	0.893756424	0.555400154	1	0.555400154	8621	0.518400481
CEP83	0.495220567	0.411369671	0.34865395	0.41841473	0.411369671	0.34865395	0.495220567	0	marmoset	human	1.257703353	0.984604948	0.406316513	1	0.42370493	5345	0.321407096
CEP83	0.495220567	0.411369671	0.34865395	0.41841473	0.411369671	0.34865395	0.495220567	0	marmoset	macaque	1.257703353	0.799824093	0.42370493	2	0.42370493	5345	0.321407096
CEP83	0.495220567	0.411369671	0.34865395	0.41841473	0.411369671	0.34865395	0.495220567	0	macaque	marmoset	0.799824093	1.257703353	0.42370493	1	0.42370493	5345	0.321407096
CEP83	0.495220567	0.411369671	0.34865395	0.41841473	0.411369671	0.34865395	0.495220567	0	macaque	human	0.799824093	0.984604948	0.516073042	1	0.42370493	5345	0.321407096
CEP83	0.495220567	0.411369671	0.34865395	0.41841473	0.411369671	0.34865395	0.495220567	0	human	macaque	0.984604948	0.799824093	0.516073042	2	0.42370493	5345	0.321407096
CEP83	0.495220567	0.411369671	0.34865395	0.41841473	0.411369671	0.34865395	0.495220567	0	human	marmoset	0.984604948	1.257703353	0.406316513	2	0.42370493	5345	0.321407096
CEP85	0.577860796	0.613698215	0.600094525	0.597217845	0.600094525	0.577860796	0.613698215	0	macaque	human	0.615136919	0.546074753	0.623199358	1	0.750778996	14431	0.867769092
CEP85	0.577860796	0.613698215	0.600094525	0.597217845	0.600094525	0.577860796	0.613698215	0	macaque	marmoset	0.615136919	0.59567635	0.800796469	1	0.750778996	14431	0.867769092
CEP85	0.577860796	0.613698215	0.600094525	0.597217845	0.600094525	0.577860796	0.613698215	0	marmoset	human	0.59567635	0.546074753	0.750778996	1	0.750778996	14431	0.867769092
CEP85	0.577860796	0.613698215	0.600094525	0.597217845	0.600094525	0.577860796	0.613698215	0	human	macaque	0.546074753	0.615136919	0.623199358	2	0.750778996	14431	0.867769092
CEP85	0.577860796	0.613698215	0.600094525	0.597217845	0.600094525	0.577860796	0.613698215	0	human	marmoset	0.546074753	0.59567635	0.750778996	2	0.750778996	14431	0.867769092
CEP85	0.577860796	0.613698215	0.600094525	0.597217845	0.600094525	0.577860796	0.613698215	0	marmoset	macaque	0.59567635	0.615136919	0.800796469	2	0.750778996	14431	0.867769092
CEP85L	0.282286899	0.312043047	0.320302822	0.304877589	0.312043047	0.282286899	0.320302822	0	human	macaque	0.976020747	1.306344021	0.33073574	2	0.33073574	3908	0.234996993
CEP85L	0.282286899	0.312043047	0.320302822	0.304877589	0.312043047	0.282286899	0.320302822	0	macaque	marmoset	1.306344021	1.370243735	0.457577238	1	0.33073574	3908	0.234996993
CEP85L	0.282286899	0.312043047	0.320302822	0.304877589	0.312043047	0.282286899	0.320302822	0	marmoset	human	1.370243735	0.976020747	0.217566819	1	0.33073574	3908	0.234996993
CEP85L	0.282286899	0.312043047	0.320302822	0.304877589	0.312043047	0.282286899	0.320302822	0	macaque	human	1.306344021	0.976020747	0.33073574	1	0.33073574	3908	0.234996993
CEP85L	0.282286899	0.312043047	0.320302822	0.304877589	0.312043047	0.282286899	0.320302822	0	human	marmoset	0.976020747	1.370243735	0.217566819	2	0.33073574	3908	0.234996993
CEP85L	0.282286899	0.312043047	0.320302822	0.304877589	0.312043047	0.282286899	0.320302822	0	marmoset	macaque	1.370243735	1.306344021	0.457577238	2	0.33073574	3908	0.234996993
CEP89	0.395080459	0.546244909	0.54693934	0.496088236	0.546244909	0.395080459	0.54693934	0	macaque	human	0.434699334	0.697262859	0.268956622	1	0.428006552	5440	0.327119663
CEP89	0.395080459	0.546244909	0.54693934	0.496088236	0.546244909	0.395080459	0.54693934	0	human	marmoset	0.697262859	0.561351468	0.67126114	2	0.428006552	5440	0.327119663
CEP89	0.395080459	0.546244909	0.54693934	0.496088236	0.546244909	0.395080459	0.54693934	0	macaque	marmoset	0.434699334	0.561351468	0.428006552	1	0.428006552	5440	0.327119663
CEP89	0.395080459	0.546244909	0.54693934	0.496088236	0.546244909	0.395080459	0.54693934	0	marmoset	macaque	0.561351468	0.434699334	0.428006552	2	0.428006552	5440	0.327119663
CEP89	0.395080459	0.546244909	0.54693934	0.496088236	0.546244909	0.395080459	0.54693934	0	human	macaque	0.697262859	0.434699334	0.268956622	2	0.428006552	5440	0.327119663
CEP89	0.395080459	0.546244909	0.54693934	0.496088236	0.546244909	0.395080459	0.54693934	0	marmoset	human	0.561351468	0.697262859	0.67126114	1	0.428006552	5440	0.327119663
CEP95	0.314792476	0.446260496	0.415218523	0.392090498	0.415218523	0.314792476	0.446260496	0	marmoset	human	0.718959517	0.797325131	0.451281444	1	0.497516913	6998	0.420805773
CEP95	0.314792476	0.446260496	0.415218523	0.392090498	0.415218523	0.314792476	0.446260496	0	macaque	human	0.749505025	0.797325131	0.497516913	1	0.497516913	6998	0.420805773
CEP95	0.314792476	0.446260496	0.415218523	0.392090498	0.415218523	0.314792476	0.446260496	0	human	macaque	0.797325131	0.749505025	0.497516913	2	0.497516913	6998	0.420805773
CEP95	0.314792476	0.446260496	0.415218523	0.392090498	0.415218523	0.314792476	0.446260496	0	marmoset	macaque	0.718959517	0.749505025	0.731673423	2	0.497516913	6998	0.420805773
CEP95	0.314792476	0.446260496	0.415218523	0.392090498	0.415218523	0.314792476	0.446260496	0	human	marmoset	0.797325131	0.718959517	0.451281444	2	0.497516913	6998	0.420805773
CEP95	0.314792476	0.446260496	0.415218523	0.392090498	0.415218523	0.314792476	0.446260496	0	macaque	marmoset	0.749505025	0.718959517	0.731673423	1	0.497516913	6998	0.420805773
CEP97	0.373366354	0.533065967	0.453563284	0.453331868	0.453563284	0.373366354	0.533065967	0	human	marmoset	0.949592593	0.945842117	0.678607981	2	0.678607981	12516	0.752615755
CEP97	0.373366354	0.533065967	0.453563284	0.453331868	0.453563284	0.373366354	0.533065967	0	marmoset	macaque	0.945842117	0.47464744	0.829580817	2	0.678607981	12516	0.752615755
CEP97	0.373366354	0.533065967	0.453563284	0.453331868	0.453563284	0.373366354	0.533065967	0	marmoset	human	0.945842117	0.949592593	0.678607981	1	0.678607981	12516	0.752615755
CEP97	0.373366354	0.533065967	0.453563284	0.453331868	0.453563284	0.373366354	0.533065967	0	macaque	marmoset	0.47464744	0.945842117	0.829580817	1	0.678607981	12516	0.752615755
CEP97	0.373366354	0.533065967	0.453563284	0.453331868	0.453563284	0.373366354	0.533065967	0	macaque	human	0.47464744	0.949592593	0.561670767	1	0.678607981	12516	0.752615755
CEP97	0.373366354	0.533065967	0.453563284	0.453331868	0.453563284	0.373366354	0.533065967	0	human	macaque	0.949592593	0.47464744	0.561670767	2	0.678607981	12516	0.752615755
CEPT1	0.312147579	0.412719355	0.347316644	0.357394526	0.347316644	0.312147579	0.412719355	0	macaque	human	1.006991467	0.755071687	0.183452594	1	0.398808263	4891	0.294107035
CEPT1	0.312147579	0.412719355	0.347316644	0.357394526	0.347316644	0.312147579	0.412719355	0	human	macaque	0.755071687	1.006991467	0.183452594	2	0.398808263	4891	0.294107035
CEPT1	0.312147579	0.412719355	0.347316644	0.357394526	0.347316644	0.312147579	0.412719355	0	macaque	marmoset	1.006991467	1.012965934	0.399843412	1	0.398808263	4891	0.294107035
CEPT1	0.312147579	0.412719355	0.347316644	0.357394526	0.347316644	0.312147579	0.412719355	0	marmoset	macaque	1.012965934	1.006991467	0.399843412	2	0.398808263	4891	0.294107035
CEPT1	0.312147579	0.412719355	0.347316644	0.357394526	0.347316644	0.312147579	0.412719355	0	marmoset	human	1.012965934	0.755071687	0.398808263	1	0.398808263	4891	0.294107035
CEPT1	0.312147579	0.412719355	0.347316644	0.357394526	0.347316644	0.312147579	0.412719355	0	human	marmoset	0.755071687	1.012965934	0.398808263	2	0.398808263	4891	0.294107035
CER1	0.987425977	0.973327584	0	0.65358452	0.973327584	0	0.987425977	5.333333333	human	marmoset	0.248865823	0.032640045	0.047090667	2	0.098791623	1649	0.099158148
CER1	0.987425977	0.973327584	0	0.65358452	0.973327584	0	0.987425977	5.333333333	macaque	human	0.157371405	0.248865823	0.914897312	1	0.098791623	1649	0.099158148
CER1	0.987425977	0.973327584	0	0.65358452	0.973327584	0	0.987425977	5.333333333	human	macaque	0.248865823	0.157371405	0.914897312	2	0.098791623	1649	0.099158148
CER1	0.987425977	0.973327584	0	0.65358452	0.973327584	0	0.987425977	5.333333333	marmoset	human	0.032640045	0.248865823	0.047090667	1	0.098791623	1649	0.099158148
CER1	0.987425977	0.973327584	0	0.65358452	0.973327584	0	0.987425977	5.333333333	marmoset	macaque	0.032640045	0.157371405	0.098791623	2	0.098791623	1649	0.099158148
CER1	0.987425977	0.973327584	0	0.65358452	0.973327584	0	0.987425977	5.333333333	macaque	marmoset	0.157371405	0.032640045	0.098791623	1	0.098791623	1649	0.099158148
CERCAM	0.851732341	0.69383943	0	0.51519059	0.69383943	0	0.851732341	0	human	macaque	1.082213059	0.350102147	0.35663245	2	0.35663245	4257	0.255983163
CERCAM	0.851732341	0.69383943	0	0.51519059	0.69383943	0	0.851732341	0	human	marmoset	1.082213059	0.161516296	0.480807181	2	0.35663245	4257	0.255983163
CERCAM	0.851732341	0.69383943	0	0.51519059	0.69383943	0	0.851732341	0	macaque	marmoset	0.350102147	0.161516296	0.330437514	1	0.35663245	4257	0.255983163
CERCAM	0.851732341	0.69383943	0	0.51519059	0.69383943	0	0.851732341	0	macaque	human	0.350102147	1.082213059	0.35663245	1	0.35663245	4257	0.255983163
CERCAM	0.851732341	0.69383943	0	0.51519059	0.69383943	0	0.851732341	0	marmoset	macaque	0.161516296	0.350102147	0.330437514	2	0.35663245	4257	0.255983163
CERCAM	0.851732341	0.69383943	0	0.51519059	0.69383943	0	0.851732341	0	marmoset	human	0.161516296	1.082213059	0.480807181	1	0.35663245	4257	0.255983163
CERK	0.477659084	0.513395289	0.627260592	0.539438321	0.513395289	0.477659084	0.627260592	0	marmoset	human	1.057820781	0.683151664	0.652951301	1	0.652951301	11742	0.706073361
CERK	0.477659084	0.513395289	0.627260592	0.539438321	0.513395289	0.477659084	0.627260592	0	marmoset	macaque	1.057820781	0.950353492	0.694647243	2	0.652951301	11742	0.706073361
CERK	0.477659084	0.513395289	0.627260592	0.539438321	0.513395289	0.477659084	0.627260592	0	macaque	marmoset	0.950353492	1.057820781	0.694647243	1	0.652951301	11742	0.706073361
CERK	0.477659084	0.513395289	0.627260592	0.539438321	0.513395289	0.477659084	0.627260592	0	human	macaque	0.683151664	0.950353492	0.617637491	2	0.652951301	11742	0.706073361
CERK	0.477659084	0.513395289	0.627260592	0.539438321	0.513395289	0.477659084	0.627260592	0	human	marmoset	0.683151664	1.057820781	0.652951301	2	0.652951301	11742	0.706073361
CERK	0.477659084	0.513395289	0.627260592	0.539438321	0.513395289	0.477659084	0.627260592	0	macaque	human	0.950353492	0.683151664	0.617637491	1	0.652951301	11742	0.706073361
CERKL	0.964878957	0.914056102	0.848753212	0.909229423	0.914056102	0.848753212	0.964878957	6.333333333	macaque	marmoset	0.774264945	0.820327091	0.760154762	1	0.760154762	14632	0.879855683
CERKL	0.964878957	0.914056102	0.848753212	0.909229423	0.914056102	0.848753212	0.964878957	6.333333333	human	macaque	0.487479071	0.774264945	0.824384509	2	0.760154762	14632	0.879855683
CERKL	0.964878957	0.914056102	0.848753212	0.909229423	0.914056102	0.848753212	0.964878957	6.333333333	human	marmoset	0.487479071	0.820327091	0.721325082	2	0.760154762	14632	0.879855683
CERKL	0.964878957	0.914056102	0.848753212	0.909229423	0.914056102	0.848753212	0.964878957	6.333333333	macaque	human	0.774264945	0.487479071	0.824384509	1	0.760154762	14632	0.879855683
CERKL	0.964878957	0.914056102	0.848753212	0.909229423	0.914056102	0.848753212	0.964878957	6.333333333	marmoset	human	0.820327091	0.487479071	0.721325082	1	0.760154762	14632	0.879855683
CERKL	0.964878957	0.914056102	0.848753212	0.909229423	0.914056102	0.848753212	0.964878957	6.333333333	marmoset	macaque	0.820327091	0.774264945	0.760154762	2	0.760154762	14632	0.879855683
CERS1	0.777668725	0	0.674937198	0.484201974	0.674937198	0	0.777668725	0.333333333	marmoset	macaque	0.302556427	0.068536407	0.561908494	2	0.512546274	7404	0.445219483
CERS1	0.777668725	0	0.674937198	0.484201974	0.674937198	0	0.777668725	0.333333333	macaque	human	0.068536407	0.185897336	0.512546274	1	0.512546274	7404	0.445219483
CERS1	0.777668725	0	0.674937198	0.484201974	0.674937198	0	0.777668725	0.333333333	human	macaque	0.185897336	0.068536407	0.512546274	2	0.512546274	7404	0.445219483
CERS1	0.777668725	0	0.674937198	0.484201974	0.674937198	0	0.777668725	0.333333333	human	marmoset	0.185897336	0.302556427	0.470402603	2	0.512546274	7404	0.445219483
CERS1	0.777668725	0	0.674937198	0.484201974	0.674937198	0	0.777668725	0.333333333	marmoset	human	0.302556427	0.185897336	0.470402603	1	0.512546274	7404	0.445219483
CERS1	0.777668725	0	0.674937198	0.484201974	0.674937198	0	0.777668725	0.333333333	macaque	marmoset	0.068536407	0.302556427	0.561908494	1	0.512546274	7404	0.445219483
CERS2	0.639222869	0.719370691	0.70202837	0.686873977	0.70202837	0.639222869	0.719370691	0	macaque	marmoset	0.168204107	0.245164116	0.785304886	1	0.615584269	10521	0.632651834
CERS2	0.639222869	0.719370691	0.70202837	0.686873977	0.70202837	0.639222869	0.719370691	0	human	macaque	0.214615888	0.168204107	0.53131185	2	0.615584269	10521	0.632651834
CERS2	0.639222869	0.719370691	0.70202837	0.686873977	0.70202837	0.639222869	0.719370691	0	marmoset	human	0.245164116	0.214615888	0.615584269	1	0.615584269	10521	0.632651834
CERS2	0.639222869	0.719370691	0.70202837	0.686873977	0.70202837	0.639222869	0.719370691	0	human	marmoset	0.214615888	0.245164116	0.615584269	2	0.615584269	10521	0.632651834
CERS2	0.639222869	0.719370691	0.70202837	0.686873977	0.70202837	0.639222869	0.719370691	0	marmoset	macaque	0.245164116	0.168204107	0.785304886	2	0.615584269	10521	0.632651834
CERS2	0.639222869	0.719370691	0.70202837	0.686873977	0.70202837	0.639222869	0.719370691	0	macaque	human	0.168204107	0.214615888	0.53131185	1	0.615584269	10521	0.632651834
CERS3	0	0.853417191	0.975685244	0.609700812	0.853417191	0	0.975685244	0.666666667	macaque	marmoset	0.337484853	0.121212956	0.447404698	1	0.190841705	2367	0.142333133
CERS3	0	0.853417191	0.975685244	0.609700812	0.853417191	0	0.975685244	0.666666667	human	macaque	0.164077267	0.337484853	0.149061301	2	0.190841705	2367	0.142333133
CERS3	0	0.853417191	0.975685244	0.609700812	0.853417191	0	0.975685244	0.666666667	marmoset	macaque	0.121212956	0.337484853	0.447404698	2	0.190841705	2367	0.142333133
CERS3	0	0.853417191	0.975685244	0.609700812	0.853417191	0	0.975685244	0.666666667	marmoset	human	0.121212956	0.164077267	0.190841705	1	0.190841705	2367	0.142333133
CERS3	0	0.853417191	0.975685244	0.609700812	0.853417191	0	0.975685244	0.666666667	macaque	human	0.337484853	0.164077267	0.149061301	1	0.190841705	2367	0.142333133
CERS3	0	0.853417191	0.975685244	0.609700812	0.853417191	0	0.975685244	0.666666667	human	marmoset	0.164077267	0.121212956	0.190841705	2	0.190841705	2367	0.142333133
CERS4	0.377983895	0.545404249	0.584726103	0.502704749	0.545404249	0.377983895	0.584726103	0	marmoset	human	0.683787693	1.058870164	0.523491454	1	0.590973796	9732	0.585207456
CERS4	0.377983895	0.545404249	0.584726103	0.502704749	0.545404249	0.377983895	0.584726103	0	marmoset	macaque	0.683787693	0.710329992	0.715752616	2	0.590973796	9732	0.585207456
CERS4	0.377983895	0.545404249	0.584726103	0.502704749	0.545404249	0.377983895	0.584726103	0	human	marmoset	1.058870164	0.683787693	0.523491454	2	0.590973796	9732	0.585207456
CERS4	0.377983895	0.545404249	0.584726103	0.502704749	0.545404249	0.377983895	0.584726103	0	macaque	human	0.710329992	1.058870164	0.590973796	1	0.590973796	9732	0.585207456
CERS4	0.377983895	0.545404249	0.584726103	0.502704749	0.545404249	0.377983895	0.584726103	0	human	macaque	1.058870164	0.710329992	0.590973796	2	0.590973796	9732	0.585207456
CERS4	0.377983895	0.545404249	0.584726103	0.502704749	0.545404249	0.377983895	0.584726103	0	macaque	marmoset	0.710329992	0.683787693	0.715752616	1	0.590973796	9732	0.585207456
CERS5	0.332637025	0.50233484	0.465944266	0.43363871	0.465944266	0.332637025	0.50233484	0	macaque	human	0.458065422	1.13042568	0.61889856	1	0.683462088	12646	0.760432952
CERS5	0.332637025	0.50233484	0.465944266	0.43363871	0.465944266	0.332637025	0.50233484	0	macaque	marmoset	0.458065422	0.681332553	0.746403098	1	0.683462088	12646	0.760432952
CERS5	0.332637025	0.50233484	0.465944266	0.43363871	0.465944266	0.332637025	0.50233484	0	human	marmoset	1.13042568	0.681332553	0.683462088	2	0.683462088	12646	0.760432952
CERS5	0.332637025	0.50233484	0.465944266	0.43363871	0.465944266	0.332637025	0.50233484	0	human	macaque	1.13042568	0.458065422	0.61889856	2	0.683462088	12646	0.760432952
CERS5	0.332637025	0.50233484	0.465944266	0.43363871	0.465944266	0.332637025	0.50233484	0	marmoset	macaque	0.681332553	0.458065422	0.746403098	2	0.683462088	12646	0.760432952
CERS5	0.332637025	0.50233484	0.465944266	0.43363871	0.465944266	0.332637025	0.50233484	0	marmoset	human	0.681332553	1.13042568	0.683462088	1	0.683462088	12646	0.760432952
CERS6	0.337785314	0.285461308	0.30454278	0.309263134	0.30454278	0.285461308	0.337785314	0	human	marmoset	1.693906381	2.121808942	0.709922239	2	0.709922239	13408	0.806253758
CERS6	0.337785314	0.285461308	0.30454278	0.309263134	0.30454278	0.285461308	0.337785314	0	marmoset	macaque	2.121808942	1.932860617	0.765121294	2	0.709922239	13408	0.806253758
CERS6	0.337785314	0.285461308	0.30454278	0.309263134	0.30454278	0.285461308	0.337785314	0	human	macaque	1.693906381	1.932860617	0.704316633	2	0.709922239	13408	0.806253758
CERS6	0.337785314	0.285461308	0.30454278	0.309263134	0.30454278	0.285461308	0.337785314	0	macaque	human	1.932860617	1.693906381	0.704316633	1	0.709922239	13408	0.806253758
CERS6	0.337785314	0.285461308	0.30454278	0.309263134	0.30454278	0.285461308	0.337785314	0	macaque	marmoset	1.932860617	2.121808942	0.765121294	1	0.709922239	13408	0.806253758
CERS6	0.337785314	0.285461308	0.30454278	0.309263134	0.30454278	0.285461308	0.337785314	0	marmoset	human	2.121808942	1.693906381	0.709922239	1	0.709922239	13408	0.806253758
CERT1	0.19328996	0.235400248	0.307963823	0.245551343	0.235400248	0.19328996	0.307963823	0	marmoset	macaque	1.361473702	1.153475832	0.479421522	2	0.417922354	5222	0.314010824
CERT1	0.19328996	0.235400248	0.307963823	0.245551343	0.235400248	0.19328996	0.307963823	0	human	macaque	0.868407247	1.153475832	0.32312551	2	0.417922354	5222	0.314010824
CERT1	0.19328996	0.235400248	0.307963823	0.245551343	0.235400248	0.19328996	0.307963823	0	marmoset	human	1.361473702	0.868407247	0.417922354	1	0.417922354	5222	0.314010824
CERT1	0.19328996	0.235400248	0.307963823	0.245551343	0.235400248	0.19328996	0.307963823	0	macaque	human	1.153475832	0.868407247	0.32312551	1	0.417922354	5222	0.314010824
CERT1	0.19328996	0.235400248	0.307963823	0.245551343	0.235400248	0.19328996	0.307963823	0	macaque	marmoset	1.153475832	1.361473702	0.479421522	1	0.417922354	5222	0.314010824
CERT1	0.19328996	0.235400248	0.307963823	0.245551343	0.235400248	0.19328996	0.307963823	0	human	marmoset	0.868407247	1.361473702	0.417922354	2	0.417922354	5222	0.314010824
CES2	0.665227318	0.599352652	0.67326469	0.64594822	0.665227318	0.599352652	0.67326469	0	human	marmoset	0.265016518	0.497764937	0.599879741	2	0.599879741	10013	0.60210463
CES2	0.665227318	0.599352652	0.67326469	0.64594822	0.665227318	0.599352652	0.67326469	0	human	macaque	0.265016518	0.327789381	0.465149952	2	0.599879741	10013	0.60210463
CES2	0.665227318	0.599352652	0.67326469	0.64594822	0.665227318	0.599352652	0.67326469	0	marmoset	macaque	0.497764937	0.327789381	0.722599318	2	0.599879741	10013	0.60210463
CES2	0.665227318	0.599352652	0.67326469	0.64594822	0.665227318	0.599352652	0.67326469	0	macaque	marmoset	0.327789381	0.497764937	0.722599318	1	0.599879741	10013	0.60210463
CES2	0.665227318	0.599352652	0.67326469	0.64594822	0.665227318	0.599352652	0.67326469	0	macaque	human	0.327789381	0.265016518	0.465149952	1	0.599879741	10013	0.60210463
CES2	0.665227318	0.599352652	0.67326469	0.64594822	0.665227318	0.599352652	0.67326469	0	marmoset	human	0.497764937	0.265016518	0.599879741	1	0.599879741	10013	0.60210463
CES4A	0.526891155	0	0	0.175630385	0	0	0.526891155	0	macaque	marmoset	0.014213659	0.062252637	0.360706354	1	0.360706354	4322	0.259891762
CES4A	0.526891155	0	0	0.175630385	0	0	0.526891155	0	marmoset	macaque	0.062252637	0.014213659	0.360706354	2	0.360706354	4322	0.259891762
CES4A	0.526891155	0	0	0.175630385	0	0	0.526891155	0	marmoset	human	0.062252637	0.635128999	0.401086682	1	0.360706354	4322	0.259891762
CES4A	0.526891155	0	0	0.175630385	0	0	0.526891155	0	human	marmoset	0.635128999	0.062252637	0.401086682	2	0.360706354	4322	0.259891762
CES4A	0.526891155	0	0	0.175630385	0	0	0.526891155	0	human	macaque	0.635128999	0.014213659	0.126472669	2	0.360706354	4322	0.259891762
CES4A	0.526891155	0	0	0.175630385	0	0	0.526891155	0	macaque	human	0.014213659	0.635128999	0.126472669	1	0.360706354	4322	0.259891762
CES5A	0	0	0	0	0	0	0	0	macaque	marmoset	0.007316407	0.007243074	0.019799924	1	0.019799924	1069	0.064281419
CES5A	0	0	0	0	0	0	0	0	marmoset	human	0.007243074	0.113522328	0.557225216	1	0.019799924	1069	0.064281419
CES5A	0	0	0	0	0	0	0	0	human	macaque	0.113522328	0.007316407	-0.096245786	2	0.019799924	1069	0.064281419
CES5A	0	0	0	0	0	0	0	0	marmoset	macaque	0.007243074	0.007316407	0.019799924	2	0.019799924	1069	0.064281419
CES5A	0	0	0	0	0	0	0	0	human	marmoset	0.113522328	0.007243074	0.557225216	2	0.019799924	1069	0.064281419
CES5A	0	0	0	0	0	0	0	0	macaque	human	0.007316407	0.113522328	-0.096245786	1	0.019799924	1069	0.064281419
CETN1	0	0	0	0	0	0	0	0	macaque	marmoset	3.72099322220835e-05	5.95240480367505e-05	0.17962135	1	0.034111136	1181	0.071016236
CETN1	0	0	0	0	0	0	0	0	human	macaque	9.25773036227906e-05	3.72099322220835e-05	0.034111136	2	0.034111136	1181	0.071016236
CETN1	0	0	0	0	0	0	0	0	marmoset	human	5.95240480367505e-05	9.25773036227906e-05	-0.023344701	1	0.034111136	1181	0.071016236
CETN1	0	0	0	0	0	0	0	0	marmoset	macaque	5.95240480367505e-05	3.72099322220835e-05	0.17962135	2	0.034111136	1181	0.071016236
CETN1	0	0	0	0	0	0	0	0	macaque	human	3.72099322220835e-05	9.25773036227906e-05	0.034111136	1	0.034111136	1181	0.071016236
CETN1	0	0	0	0	0	0	0	0	human	marmoset	9.25773036227906e-05	5.95240480367505e-05	-0.023344701	2	0.034111136	1181	0.071016236
CETN2	0.856211689	0.830718558	0.881146072	0.85602544	0.856211689	0.830718558	0.881146072	0	human	marmoset	0.36094948	0.461172997	0.829050047	2	0.829050047	15696	0.94383644
CETN2	0.856211689	0.830718558	0.881146072	0.85602544	0.856211689	0.830718558	0.881146072	0	marmoset	macaque	0.461172997	0.200686951	0.898399031	2	0.829050047	15696	0.94383644
CETN2	0.856211689	0.830718558	0.881146072	0.85602544	0.856211689	0.830718558	0.881146072	0	marmoset	human	0.461172997	0.36094948	0.829050047	1	0.829050047	15696	0.94383644
CETN2	0.856211689	0.830718558	0.881146072	0.85602544	0.856211689	0.830718558	0.881146072	0	macaque	marmoset	0.200686951	0.461172997	0.898399031	1	0.829050047	15696	0.94383644
CETN2	0.856211689	0.830718558	0.881146072	0.85602544	0.856211689	0.830718558	0.881146072	0	human	macaque	0.36094948	0.200686951	0.812135004	2	0.829050047	15696	0.94383644
CETN2	0.856211689	0.830718558	0.881146072	0.85602544	0.856211689	0.830718558	0.881146072	0	macaque	human	0.200686951	0.36094948	0.812135004	1	0.829050047	15696	0.94383644
CETN3	0.55548491	0.535054334	0.464148626	0.51822929	0.535054334	0.464148626	0.55548491	0	marmoset	human	0.565850592	0.493860735	0.563508069	1	0.563508069	8874	0.533613951
CETN3	0.55548491	0.535054334	0.464148626	0.51822929	0.535054334	0.464148626	0.55548491	0	macaque	human	0.428873655	0.493860735	0.44997023	1	0.563508069	8874	0.533613951
CETN3	0.55548491	0.535054334	0.464148626	0.51822929	0.535054334	0.464148626	0.55548491	0	human	macaque	0.493860735	0.428873655	0.44997023	2	0.563508069	8874	0.533613951
CETN3	0.55548491	0.535054334	0.464148626	0.51822929	0.535054334	0.464148626	0.55548491	0	marmoset	macaque	0.565850592	0.428873655	0.7187118	2	0.563508069	8874	0.533613951
CETN3	0.55548491	0.535054334	0.464148626	0.51822929	0.535054334	0.464148626	0.55548491	0	macaque	marmoset	0.428873655	0.565850592	0.7187118	1	0.563508069	8874	0.533613951
CETN3	0.55548491	0.535054334	0.464148626	0.51822929	0.535054334	0.464148626	0.55548491	0	human	marmoset	0.493860735	0.565850592	0.563508069	2	0.563508069	8874	0.533613951
CETP	0	0	0	0	0	0	0	0	macaque	marmoset	0.060109154	0.069463001	0.192613403	1	0.192613403	2385	0.143415514
CETP	0	0	0	0	0	0	0	0	marmoset	human	0.069463001	0.023154804	0.051898031	1	0.192613403	2385	0.143415514
CETP	0	0	0	0	0	0	0	0	human	marmoset	0.023154804	0.069463001	0.051898031	2	0.192613403	2385	0.143415514
CETP	0	0	0	0	0	0	0	0	marmoset	macaque	0.069463001	0.060109154	0.192613403	2	0.192613403	2385	0.143415514
CETP	0	0	0	0	0	0	0	0	human	macaque	0.023154804	0.060109154	0.71696644	2	0.192613403	2385	0.143415514
CETP	0	0	0	0	0	0	0	0	macaque	human	0.060109154	0.023154804	0.71696644	1	0.192613403	2385	0.143415514
CFAP100	0.889439072	0.922386796	0.787751885	0.866525918	0.889439072	0.787751885	0.922386796	2.666666667	human	marmoset	0.646111173	0.762514231	0.747541698	2	0.747541698	14372	0.864221287
CFAP100	0.889439072	0.922386796	0.787751885	0.866525918	0.889439072	0.787751885	0.922386796	2.666666667	macaque	marmoset	0.768525493	0.762514231	0.709891187	1	0.747541698	14372	0.864221287
CFAP100	0.889439072	0.922386796	0.787751885	0.866525918	0.889439072	0.787751885	0.922386796	2.666666667	marmoset	macaque	0.762514231	0.768525493	0.709891187	2	0.747541698	14372	0.864221287
CFAP100	0.889439072	0.922386796	0.787751885	0.866525918	0.889439072	0.787751885	0.922386796	2.666666667	macaque	human	0.768525493	0.646111173	0.813976669	1	0.747541698	14372	0.864221287
CFAP100	0.889439072	0.922386796	0.787751885	0.866525918	0.889439072	0.787751885	0.922386796	2.666666667	marmoset	human	0.762514231	0.646111173	0.747541698	1	0.747541698	14372	0.864221287
CFAP100	0.889439072	0.922386796	0.787751885	0.866525918	0.889439072	0.787751885	0.922386796	2.666666667	human	macaque	0.646111173	0.768525493	0.813976669	2	0.747541698	14372	0.864221287
CFAP126	0.990109256	0.911242558	0.921969544	0.941107119	0.921969544	0.911242558	0.990109256	8.333333333	macaque	human	0.432677108	0.181740657	0.892359104	1	0.897869137	16263	0.977931449
CFAP126	0.990109256	0.911242558	0.921969544	0.941107119	0.921969544	0.911242558	0.990109256	8.333333333	marmoset	human	0.151037526	0.181740657	0.897869137	1	0.897869137	16263	0.977931449
CFAP126	0.990109256	0.911242558	0.921969544	0.941107119	0.921969544	0.911242558	0.990109256	8.333333333	human	macaque	0.181740657	0.432677108	0.892359104	2	0.897869137	16263	0.977931449
CFAP126	0.990109256	0.911242558	0.921969544	0.941107119	0.921969544	0.911242558	0.990109256	8.333333333	human	marmoset	0.181740657	0.151037526	0.897869137	2	0.897869137	16263	0.977931449
CFAP126	0.990109256	0.911242558	0.921969544	0.941107119	0.921969544	0.911242558	0.990109256	8.333333333	marmoset	macaque	0.151037526	0.432677108	0.952269012	2	0.897869137	16263	0.977931449
CFAP126	0.990109256	0.911242558	0.921969544	0.941107119	0.921969544	0.911242558	0.990109256	8.333333333	macaque	marmoset	0.432677108	0.151037526	0.952269012	1	0.897869137	16263	0.977931449
CFAP157	0.991608427	0.947049677	0	0.646219368	0.947049677	0	0.991608427	6.666666667	macaque	human	0.335721565	0.616659077	0.966848962	1	0.614542244	10481	0.630246542
CFAP157	0.991608427	0.947049677	0	0.646219368	0.947049677	0	0.991608427	6.666666667	marmoset	human	0.028646703	0.616659077	0.510317809	1	0.614542244	10481	0.630246542
CFAP157	0.991608427	0.947049677	0	0.646219368	0.947049677	0	0.991608427	6.666666667	marmoset	macaque	0.028646703	0.335721565	0.614542244	2	0.614542244	10481	0.630246542
CFAP157	0.991608427	0.947049677	0	0.646219368	0.947049677	0	0.991608427	6.666666667	macaque	marmoset	0.335721565	0.028646703	0.614542244	1	0.614542244	10481	0.630246542
CFAP157	0.991608427	0.947049677	0	0.646219368	0.947049677	0	0.991608427	6.666666667	human	marmoset	0.616659077	0.028646703	0.510317809	2	0.614542244	10481	0.630246542
CFAP157	0.991608427	0.947049677	0	0.646219368	0.947049677	0	0.991608427	6.666666667	human	macaque	0.616659077	0.335721565	0.966848962	2	0.614542244	10481	0.630246542
CFAP161	0.569246852	0.998357786	0.994792962	0.854132533	0.994792962	0.569246852	0.998357786	6.666666667	marmoset	human	0.364235851	1.285633485	0.017925481	1	0.017925481	1053	0.063319302
CFAP161	0.569246852	0.998357786	0.994792962	0.854132533	0.994792962	0.569246852	0.998357786	6.666666667	human	marmoset	1.285633485	0.364235851	0.017925481	2	0.017925481	1053	0.063319302
CFAP161	0.569246852	0.998357786	0.994792962	0.854132533	0.994792962	0.569246852	0.998357786	6.666666667	macaque	marmoset	0.42778156	0.364235851	0.998924107	1	0.017925481	1053	0.063319302
CFAP161	0.569246852	0.998357786	0.994792962	0.854132533	0.994792962	0.569246852	0.998357786	6.666666667	human	macaque	1.285633485	0.42778156	0.013147184	2	0.017925481	1053	0.063319302
CFAP161	0.569246852	0.998357786	0.994792962	0.854132533	0.994792962	0.569246852	0.998357786	6.666666667	macaque	human	0.42778156	1.285633485	0.013147184	1	0.017925481	1053	0.063319302
CFAP161	0.569246852	0.998357786	0.994792962	0.854132533	0.994792962	0.569246852	0.998357786	6.666666667	marmoset	macaque	0.364235851	0.42778156	0.998924107	2	0.017925481	1053	0.063319302
CFAP20	0.727300945	0.559082763	0.685289235	0.657224315	0.685289235	0.559082763	0.727300945	0	macaque	marmoset	0.275680295	0.429107004	0.741540676	1	0.694510768	12970	0.779915815
CFAP20	0.727300945	0.559082763	0.685289235	0.657224315	0.685289235	0.559082763	0.727300945	0	marmoset	macaque	0.429107004	0.275680295	0.741540676	2	0.694510768	12970	0.779915815
CFAP20	0.727300945	0.559082763	0.685289235	0.657224315	0.685289235	0.559082763	0.727300945	0	human	marmoset	0.363632744	0.429107004	0.694510768	2	0.694510768	12970	0.779915815
CFAP20	0.727300945	0.559082763	0.685289235	0.657224315	0.685289235	0.559082763	0.727300945	0	marmoset	human	0.429107004	0.363632744	0.694510768	1	0.694510768	12970	0.779915815
CFAP20	0.727300945	0.559082763	0.685289235	0.657224315	0.685289235	0.559082763	0.727300945	0	macaque	human	0.275680295	0.363632744	0.615531425	1	0.694510768	12970	0.779915815
CFAP20	0.727300945	0.559082763	0.685289235	0.657224315	0.685289235	0.559082763	0.727300945	0	human	macaque	0.363632744	0.275680295	0.615531425	2	0.694510768	12970	0.779915815
CFAP206	0.855515999	0.930022606	0.958368045	0.91463555	0.930022606	0.855515999	0.958368045	6.666666667	marmoset	human	0.579514991	0.848013105	0.783705686	1	0.838441466	15812	0.950811786
CFAP206	0.855515999	0.930022606	0.958368045	0.91463555	0.930022606	0.855515999	0.958368045	6.666666667	marmoset	macaque	0.579514991	0.483733883	0.968060463	2	0.838441466	15812	0.950811786
CFAP206	0.855515999	0.930022606	0.958368045	0.91463555	0.930022606	0.855515999	0.958368045	6.666666667	human	marmoset	0.848013105	0.579514991	0.783705686	2	0.838441466	15812	0.950811786
CFAP206	0.855515999	0.930022606	0.958368045	0.91463555	0.930022606	0.855515999	0.958368045	6.666666667	macaque	human	0.483733883	0.848013105	0.838441466	1	0.838441466	15812	0.950811786
CFAP206	0.855515999	0.930022606	0.958368045	0.91463555	0.930022606	0.855515999	0.958368045	6.666666667	macaque	marmoset	0.483733883	0.579514991	0.968060463	1	0.838441466	15812	0.950811786
CFAP206	0.855515999	0.930022606	0.958368045	0.91463555	0.930022606	0.855515999	0.958368045	6.666666667	human	macaque	0.848013105	0.483733883	0.838441466	2	0.838441466	15812	0.950811786
CFAP221	0.65359923	0.561930901	0.753038168	0.656189433	0.65359923	0.561930901	0.753038168	0	human	macaque	1.437227364	1.593943629	0.781379522	2	0.781379522	15028	0.90366807
CFAP221	0.65359923	0.561930901	0.753038168	0.656189433	0.65359923	0.561930901	0.753038168	0	macaque	marmoset	1.593943629	1.271722707	0.828126654	1	0.781379522	15028	0.90366807
CFAP221	0.65359923	0.561930901	0.753038168	0.656189433	0.65359923	0.561930901	0.753038168	0	human	marmoset	1.437227364	1.271722707	0.752931791	2	0.781379522	15028	0.90366807
CFAP221	0.65359923	0.561930901	0.753038168	0.656189433	0.65359923	0.561930901	0.753038168	0	macaque	human	1.593943629	1.437227364	0.781379522	1	0.781379522	15028	0.90366807
CFAP221	0.65359923	0.561930901	0.753038168	0.656189433	0.65359923	0.561930901	0.753038168	0	marmoset	macaque	1.271722707	1.593943629	0.828126654	2	0.781379522	15028	0.90366807
CFAP221	0.65359923	0.561930901	0.753038168	0.656189433	0.65359923	0.561930901	0.753038168	0	marmoset	human	1.271722707	1.437227364	0.752931791	1	0.781379522	15028	0.90366807
CFAP298	0.51546647	0.697459201	0.612931431	0.608619034	0.612931431	0.51546647	0.697459201	0	human	marmoset	0.672988717	0.384402016	0.600174358	2	0.600174358	10021	0.602585689
CFAP298	0.51546647	0.697459201	0.612931431	0.608619034	0.612931431	0.51546647	0.697459201	0	marmoset	human	0.384402016	0.672988717	0.600174358	1	0.600174358	10021	0.602585689
CFAP298	0.51546647	0.697459201	0.612931431	0.608619034	0.612931431	0.51546647	0.697459201	0	macaque	human	0.269132495	0.672988717	0.556193108	1	0.600174358	10021	0.602585689
CFAP298	0.51546647	0.697459201	0.612931431	0.608619034	0.612931431	0.51546647	0.697459201	0	marmoset	macaque	0.384402016	0.269132495	0.783330924	2	0.600174358	10021	0.602585689
CFAP298	0.51546647	0.697459201	0.612931431	0.608619034	0.612931431	0.51546647	0.697459201	0	macaque	marmoset	0.269132495	0.384402016	0.783330924	1	0.600174358	10021	0.602585689
CFAP298	0.51546647	0.697459201	0.612931431	0.608619034	0.612931431	0.51546647	0.697459201	0	human	macaque	0.672988717	0.269132495	0.556193108	2	0.600174358	10021	0.602585689
CFAP299	0.939772451	0.91947104	0.842470354	0.900571282	0.91947104	0.842470354	0.939772451	6.333333333	macaque	marmoset	0.989777842	1.34464418	0.789370512	1	0.818078246	15579	0.936800962
CFAP299	0.939772451	0.91947104	0.842470354	0.900571282	0.91947104	0.842470354	0.939772451	6.333333333	human	macaque	1.270639095	0.989777842	0.818078246	2	0.818078246	15579	0.936800962
CFAP299	0.939772451	0.91947104	0.842470354	0.900571282	0.91947104	0.842470354	0.939772451	6.333333333	marmoset	macaque	1.34464418	0.989777842	0.789370512	2	0.818078246	15579	0.936800962
CFAP299	0.939772451	0.91947104	0.842470354	0.900571282	0.91947104	0.842470354	0.939772451	6.333333333	human	marmoset	1.270639095	1.34464418	0.836784023	2	0.818078246	15579	0.936800962
CFAP299	0.939772451	0.91947104	0.842470354	0.900571282	0.91947104	0.842470354	0.939772451	6.333333333	macaque	human	0.989777842	1.270639095	0.818078246	1	0.818078246	15579	0.936800962
CFAP299	0.939772451	0.91947104	0.842470354	0.900571282	0.91947104	0.842470354	0.939772451	6.333333333	marmoset	human	1.34464418	1.270639095	0.836784023	1	0.818078246	15579	0.936800962
CFAP300	0.882533586	0.842308624	0.941447744	0.888763318	0.882533586	0.842308624	0.941447744	4.333333333	marmoset	human	0.436838736	0.469571676	0.847534696	1	0.839850296	15831	0.951954299
CFAP300	0.882533586	0.842308624	0.941447744	0.888763318	0.882533586	0.842308624	0.941447744	4.333333333	macaque	marmoset	0.338272422	0.436838736	0.839850296	1	0.839850296	15831	0.951954299
CFAP300	0.882533586	0.842308624	0.941447744	0.888763318	0.882533586	0.842308624	0.941447744	4.333333333	marmoset	macaque	0.436838736	0.338272422	0.839850296	2	0.839850296	15831	0.951954299
CFAP300	0.882533586	0.842308624	0.941447744	0.888763318	0.882533586	0.842308624	0.941447744	4.333333333	macaque	human	0.338272422	0.469571676	0.805988104	1	0.839850296	15831	0.951954299
CFAP300	0.882533586	0.842308624	0.941447744	0.888763318	0.882533586	0.842308624	0.941447744	4.333333333	human	marmoset	0.469571676	0.436838736	0.847534696	2	0.839850296	15831	0.951954299
CFAP300	0.882533586	0.842308624	0.941447744	0.888763318	0.882533586	0.842308624	0.941447744	4.333333333	human	macaque	0.469571676	0.338272422	0.805988104	2	0.839850296	15831	0.951954299
CFAP36	0.424583163	0.492179547	0.492569775	0.469777495	0.492179547	0.424583163	0.492569775	0	macaque	marmoset	0.803428303	0.869364431	0.848938452	1	0.691737732	12892	0.775225496
CFAP36	0.424583163	0.492179547	0.492569775	0.469777495	0.492179547	0.424583163	0.492569775	0	human	macaque	1.1964017	0.803428303	0.691737732	2	0.691737732	12892	0.775225496
CFAP36	0.424583163	0.492179547	0.492569775	0.469777495	0.492179547	0.424583163	0.492569775	0	macaque	human	0.803428303	1.1964017	0.691737732	1	0.691737732	12892	0.775225496
CFAP36	0.424583163	0.492179547	0.492569775	0.469777495	0.492179547	0.424583163	0.492569775	0	human	marmoset	1.1964017	0.869364431	0.6802102	2	0.691737732	12892	0.775225496
CFAP36	0.424583163	0.492179547	0.492569775	0.469777495	0.492179547	0.424583163	0.492569775	0	marmoset	macaque	0.869364431	0.803428303	0.848938452	2	0.691737732	12892	0.775225496
CFAP36	0.424583163	0.492179547	0.492569775	0.469777495	0.492179547	0.424583163	0.492569775	0	marmoset	human	0.869364431	1.1964017	0.6802102	1	0.691737732	12892	0.775225496
CFAP410	0.755677934	0.576967746	0.682724123	0.671789934	0.682724123	0.576967746	0.755677934	0	human	macaque	0.208955412	0.215495434	0.4628921	2	0.4628921	6166	0.370775707
CFAP410	0.755677934	0.576967746	0.682724123	0.671789934	0.682724123	0.576967746	0.755677934	0	marmoset	macaque	0.200570012	0.215495434	0.502642809	2	0.4628921	6166	0.370775707
CFAP410	0.755677934	0.576967746	0.682724123	0.671789934	0.682724123	0.576967746	0.755677934	0	marmoset	human	0.200570012	0.208955412	0.418301499	1	0.4628921	6166	0.370775707
CFAP410	0.755677934	0.576967746	0.682724123	0.671789934	0.682724123	0.576967746	0.755677934	0	macaque	marmoset	0.215495434	0.200570012	0.502642809	1	0.4628921	6166	0.370775707
CFAP410	0.755677934	0.576967746	0.682724123	0.671789934	0.682724123	0.576967746	0.755677934	0	human	marmoset	0.208955412	0.200570012	0.418301499	2	0.4628921	6166	0.370775707
CFAP410	0.755677934	0.576967746	0.682724123	0.671789934	0.682724123	0.576967746	0.755677934	0	macaque	human	0.215495434	0.208955412	0.4628921	1	0.4628921	6166	0.370775707
CFAP43	0.80071309	0.79247164	0.951700123	0.848294951	0.80071309	0.79247164	0.951700123	3.333333333	marmoset	human	0.826862943	1.161464241	0.67483927	1	0.686779602	12744	0.766325917
CFAP43	0.80071309	0.79247164	0.951700123	0.848294951	0.80071309	0.79247164	0.951700123	3.333333333	macaque	human	1.252108968	1.161464241	0.739685217	1	0.686779602	12744	0.766325917
CFAP43	0.80071309	0.79247164	0.951700123	0.848294951	0.80071309	0.79247164	0.951700123	3.333333333	human	macaque	1.161464241	1.252108968	0.739685217	2	0.686779602	12744	0.766325917
CFAP43	0.80071309	0.79247164	0.951700123	0.848294951	0.80071309	0.79247164	0.951700123	3.333333333	marmoset	macaque	0.826862943	1.252108968	0.686779602	2	0.686779602	12744	0.766325917
CFAP43	0.80071309	0.79247164	0.951700123	0.848294951	0.80071309	0.79247164	0.951700123	3.333333333	macaque	marmoset	1.252108968	0.826862943	0.686779602	1	0.686779602	12744	0.766325917
CFAP43	0.80071309	0.79247164	0.951700123	0.848294951	0.80071309	0.79247164	0.951700123	3.333333333	human	marmoset	1.161464241	0.826862943	0.67483927	2	0.686779602	12744	0.766325917
CFAP44	0.763435394	0.880262415	0.890706234	0.844801348	0.880262415	0.763435394	0.890706234	1.666666667	human	macaque	1.034242986	0.855379709	0.675710993	2	0.675710993	12436	0.747805171
CFAP44	0.763435394	0.880262415	0.890706234	0.844801348	0.880262415	0.763435394	0.890706234	1.666666667	macaque	human	0.855379709	1.034242986	0.675710993	1	0.675710993	12436	0.747805171
CFAP44	0.763435394	0.880262415	0.890706234	0.844801348	0.880262415	0.763435394	0.890706234	1.666666667	marmoset	human	0.755576522	1.034242986	0.673751985	1	0.675710993	12436	0.747805171
CFAP44	0.763435394	0.880262415	0.890706234	0.844801348	0.880262415	0.763435394	0.890706234	1.666666667	macaque	marmoset	0.855379709	0.755576522	0.904188103	1	0.675710993	12436	0.747805171
CFAP44	0.763435394	0.880262415	0.890706234	0.844801348	0.880262415	0.763435394	0.890706234	1.666666667	human	marmoset	1.034242986	0.755576522	0.673751985	2	0.675710993	12436	0.747805171
CFAP44	0.763435394	0.880262415	0.890706234	0.844801348	0.880262415	0.763435394	0.890706234	1.666666667	marmoset	macaque	0.755576522	0.855379709	0.904188103	2	0.675710993	12436	0.747805171
CFAP45	0.995734966	0.994450783	0.995632212	0.995272653	0.995632212	0.994450783	0.995734966	10	macaque	human	0.360822578	0.441018345	0.990420676	1	0.99239367	16605	0.998496693
CFAP45	0.995734966	0.994450783	0.995632212	0.995272653	0.995632212	0.994450783	0.995734966	10	human	marmoset	0.441018345	0.3715862	0.997239846	2	0.99239367	16605	0.998496693
CFAP45	0.995734966	0.994450783	0.995632212	0.995272653	0.995632212	0.994450783	0.995734966	10	human	macaque	0.441018345	0.360822578	0.990420676	2	0.99239367	16605	0.998496693
CFAP45	0.995734966	0.994450783	0.995632212	0.995272653	0.995632212	0.994450783	0.995734966	10	marmoset	macaque	0.3715862	0.360822578	0.99239367	2	0.99239367	16605	0.998496693
CFAP45	0.995734966	0.994450783	0.995632212	0.995272653	0.995632212	0.994450783	0.995734966	10	macaque	marmoset	0.360822578	0.3715862	0.99239367	1	0.99239367	16605	0.998496693
CFAP45	0.995734966	0.994450783	0.995632212	0.995272653	0.995632212	0.994450783	0.995734966	10	marmoset	human	0.3715862	0.441018345	0.997239846	1	0.99239367	16605	0.998496693
CFAP46	0.735927761	0.973576194	0.741381292	0.816961749	0.741381292	0.735927761	0.973576194	3.333333333	human	macaque	1.07147201	0.142744077	0.53648372	2	0.540244278	8149	0.49001804
CFAP46	0.735927761	0.973576194	0.741381292	0.816961749	0.741381292	0.735927761	0.973576194	3.333333333	macaque	marmoset	0.142744077	1.04722579	0.540244278	1	0.540244278	8149	0.49001804
CFAP46	0.735927761	0.973576194	0.741381292	0.816961749	0.741381292	0.735927761	0.973576194	3.333333333	macaque	human	0.142744077	1.07147201	0.53648372	1	0.540244278	8149	0.49001804
CFAP46	0.735927761	0.973576194	0.741381292	0.816961749	0.741381292	0.735927761	0.973576194	3.333333333	marmoset	human	1.04722579	1.07147201	0.787691781	1	0.540244278	8149	0.49001804
CFAP46	0.735927761	0.973576194	0.741381292	0.816961749	0.741381292	0.735927761	0.973576194	3.333333333	human	marmoset	1.07147201	1.04722579	0.787691781	2	0.540244278	8149	0.49001804
CFAP46	0.735927761	0.973576194	0.741381292	0.816961749	0.741381292	0.735927761	0.973576194	3.333333333	marmoset	macaque	1.04722579	0.142744077	0.540244278	2	0.540244278	8149	0.49001804
CFAP47	0.878545367	0.963431379	0.933006307	0.924994351	0.933006307	0.878545367	0.963431379	6.666666667	human	macaque	1.233899998	0.792972183	0.8096051	2	0.8096051	15479	0.930787733
CFAP47	0.878545367	0.963431379	0.933006307	0.924994351	0.933006307	0.878545367	0.963431379	6.666666667	marmoset	human	0.860665861	1.233899998	0.709296153	1	0.8096051	15479	0.930787733
CFAP47	0.878545367	0.963431379	0.933006307	0.924994351	0.933006307	0.878545367	0.963431379	6.666666667	macaque	human	0.792972183	1.233899998	0.8096051	1	0.8096051	15479	0.930787733
CFAP47	0.878545367	0.963431379	0.933006307	0.924994351	0.933006307	0.878545367	0.963431379	6.666666667	macaque	marmoset	0.792972183	0.860665861	0.854590705	1	0.8096051	15479	0.930787733
CFAP47	0.878545367	0.963431379	0.933006307	0.924994351	0.933006307	0.878545367	0.963431379	6.666666667	marmoset	macaque	0.860665861	0.792972183	0.854590705	2	0.8096051	15479	0.930787733
CFAP47	0.878545367	0.963431379	0.933006307	0.924994351	0.933006307	0.878545367	0.963431379	6.666666667	human	marmoset	1.233899998	0.860665861	0.709296153	2	0.8096051	15479	0.930787733
CFAP52	0.95012945	0.966910012	0.979285321	0.965441594	0.966910012	0.95012945	0.979285321	10	human	marmoset	0.760333709	0.726129162	0.955680753	2	0.962277797	16519	0.993325316
CFAP52	0.95012945	0.966910012	0.979285321	0.965441594	0.966910012	0.95012945	0.979285321	10	macaque	human	0.689777267	0.760333709	0.962277797	1	0.962277797	16519	0.993325316
CFAP52	0.95012945	0.966910012	0.979285321	0.965441594	0.966910012	0.95012945	0.979285321	10	macaque	marmoset	0.689777267	0.726129162	0.983934715	1	0.962277797	16519	0.993325316
CFAP52	0.95012945	0.966910012	0.979285321	0.965441594	0.966910012	0.95012945	0.979285321	10	human	macaque	0.760333709	0.689777267	0.962277797	2	0.962277797	16519	0.993325316
CFAP52	0.95012945	0.966910012	0.979285321	0.965441594	0.966910012	0.95012945	0.979285321	10	marmoset	macaque	0.726129162	0.689777267	0.983934715	2	0.962277797	16519	0.993325316
CFAP52	0.95012945	0.966910012	0.979285321	0.965441594	0.966910012	0.95012945	0.979285321	10	marmoset	human	0.726129162	0.760333709	0.955680753	1	0.962277797	16519	0.993325316
CFAP53	0.88309169	0.679077489	0.93150411	0.83122443	0.88309169	0.679077489	0.93150411	3.333333333	marmoset	human	0.428965721	0.429434813	0.87015321	1	0.709410938	13400	0.8057727
CFAP53	0.88309169	0.679077489	0.93150411	0.83122443	0.88309169	0.679077489	0.93150411	3.333333333	marmoset	macaque	0.428965721	0.436272528	0.709410938	2	0.709410938	13400	0.8057727
CFAP53	0.88309169	0.679077489	0.93150411	0.83122443	0.88309169	0.679077489	0.93150411	3.333333333	human	macaque	0.429434813	0.436272528	0.598314273	2	0.709410938	13400	0.8057727
CFAP53	0.88309169	0.679077489	0.93150411	0.83122443	0.88309169	0.679077489	0.93150411	3.333333333	macaque	human	0.436272528	0.429434813	0.598314273	1	0.709410938	13400	0.8057727
CFAP53	0.88309169	0.679077489	0.93150411	0.83122443	0.88309169	0.679077489	0.93150411	3.333333333	human	marmoset	0.429434813	0.428965721	0.87015321	2	0.709410938	13400	0.8057727
CFAP53	0.88309169	0.679077489	0.93150411	0.83122443	0.88309169	0.679077489	0.93150411	3.333333333	macaque	marmoset	0.436272528	0.428965721	0.709410938	1	0.709410938	13400	0.8057727
CFAP54	0.824846831	0.902207839	0.889386436	0.872147035	0.889386436	0.824846831	0.902207839	4	macaque	marmoset	1.258353925	1.210874117	0.874697189	1	0.902726549	16282	0.979073963
CFAP54	0.824846831	0.902207839	0.889386436	0.872147035	0.889386436	0.824846831	0.902207839	4	marmoset	macaque	1.210874117	1.258353925	0.874697189	2	0.902726549	16282	0.979073963
CFAP54	0.824846831	0.902207839	0.889386436	0.872147035	0.889386436	0.824846831	0.902207839	4	marmoset	human	1.210874117	1.436607814	0.909708824	1	0.902726549	16282	0.979073963
CFAP54	0.824846831	0.902207839	0.889386436	0.872147035	0.889386436	0.824846831	0.902207839	4	human	marmoset	1.436607814	1.210874117	0.909708824	2	0.902726549	16282	0.979073963
CFAP54	0.824846831	0.902207839	0.889386436	0.872147035	0.889386436	0.824846831	0.902207839	4	human	macaque	1.436607814	1.258353925	0.902726549	2	0.902726549	16282	0.979073963
CFAP54	0.824846831	0.902207839	0.889386436	0.872147035	0.889386436	0.824846831	0.902207839	4	macaque	human	1.258353925	1.436607814	0.902726549	1	0.902726549	16282	0.979073963
CFAP57	0.912977363	0.938781672	0.91875549	0.923504842	0.91875549	0.912977363	0.938781672	10	macaque	human	0.386788025	0.393397061	0.830826336	1	0.830826336	15723	0.945460012
CFAP57	0.912977363	0.938781672	0.91875549	0.923504842	0.91875549	0.912977363	0.938781672	10	marmoset	human	0.506851902	0.393397061	0.946065047	1	0.830826336	15723	0.945460012
CFAP57	0.912977363	0.938781672	0.91875549	0.923504842	0.91875549	0.912977363	0.938781672	10	human	macaque	0.393397061	0.386788025	0.830826336	2	0.830826336	15723	0.945460012
CFAP57	0.912977363	0.938781672	0.91875549	0.923504842	0.91875549	0.912977363	0.938781672	10	human	marmoset	0.393397061	0.506851902	0.946065047	2	0.830826336	15723	0.945460012
CFAP57	0.912977363	0.938781672	0.91875549	0.923504842	0.91875549	0.912977363	0.938781672	10	marmoset	macaque	0.506851902	0.386788025	0.827842064	2	0.830826336	15723	0.945460012
CFAP57	0.912977363	0.938781672	0.91875549	0.923504842	0.91875549	0.912977363	0.938781672	10	macaque	marmoset	0.386788025	0.506851902	0.827842064	1	0.830826336	15723	0.945460012
CFAP58	0.943228102	0.928852862	0.975613003	0.949231322	0.943228102	0.928852862	0.975613003	10	marmoset	human	0.304922921	0.542656753	0.928462144	1	0.895652318	16254	0.977390259
CFAP58	0.943228102	0.928852862	0.975613003	0.949231322	0.943228102	0.928852862	0.975613003	10	marmoset	macaque	0.304922921	0.258271132	0.854730284	2	0.895652318	16254	0.977390259
CFAP58	0.943228102	0.928852862	0.975613003	0.949231322	0.943228102	0.928852862	0.975613003	10	macaque	human	0.258271132	0.542656753	0.895652318	1	0.895652318	16254	0.977390259
CFAP58	0.943228102	0.928852862	0.975613003	0.949231322	0.943228102	0.928852862	0.975613003	10	macaque	marmoset	0.258271132	0.304922921	0.854730284	1	0.895652318	16254	0.977390259
CFAP58	0.943228102	0.928852862	0.975613003	0.949231322	0.943228102	0.928852862	0.975613003	10	human	macaque	0.542656753	0.258271132	0.895652318	2	0.895652318	16254	0.977390259
CFAP58	0.943228102	0.928852862	0.975613003	0.949231322	0.943228102	0.928852862	0.975613003	10	human	marmoset	0.542656753	0.304922921	0.928462144	2	0.895652318	16254	0.977390259
CFAP61	0.706263234	0.740525976	0.69742988	0.714739697	0.706263234	0.69742988	0.740525976	0	macaque	human	1.14169484	1.374514268	0.857572599	1	0.741345559	14222	0.855201443
CFAP61	0.706263234	0.740525976	0.69742988	0.714739697	0.706263234	0.69742988	0.740525976	0	marmoset	macaque	1.092633	1.14169484	0.741345559	2	0.741345559	14222	0.855201443
CFAP61	0.706263234	0.740525976	0.69742988	0.714739697	0.706263234	0.69742988	0.740525976	0	human	macaque	1.374514268	1.14169484	0.857572599	2	0.741345559	14222	0.855201443
CFAP61	0.706263234	0.740525976	0.69742988	0.714739697	0.706263234	0.69742988	0.740525976	0	marmoset	human	1.092633	1.374514268	0.677437355	1	0.741345559	14222	0.855201443
CFAP61	0.706263234	0.740525976	0.69742988	0.714739697	0.706263234	0.69742988	0.740525976	0	macaque	marmoset	1.14169484	1.092633	0.741345559	1	0.741345559	14222	0.855201443
CFAP61	0.706263234	0.740525976	0.69742988	0.714739697	0.706263234	0.69742988	0.740525976	0	human	marmoset	1.374514268	1.092633	0.677437355	2	0.741345559	14222	0.855201443
CFAP65	0.962813498	0.942408925	0.951203048	0.952141823	0.951203048	0.942408925	0.962813498	10	marmoset	macaque	0.65157834	0.374484551	0.9554209	2	0.955761839	16496	0.991942273
CFAP65	0.962813498	0.942408925	0.951203048	0.952141823	0.951203048	0.942408925	0.962813498	10	macaque	marmoset	0.374484551	0.65157834	0.9554209	1	0.955761839	16496	0.991942273
CFAP65	0.962813498	0.942408925	0.951203048	0.952141823	0.951203048	0.942408925	0.962813498	10	marmoset	human	0.65157834	0.433511674	0.971662635	1	0.955761839	16496	0.991942273
CFAP65	0.962813498	0.942408925	0.951203048	0.952141823	0.951203048	0.942408925	0.962813498	10	macaque	human	0.374484551	0.433511674	0.955761839	1	0.955761839	16496	0.991942273
CFAP65	0.962813498	0.942408925	0.951203048	0.952141823	0.951203048	0.942408925	0.962813498	10	human	marmoset	0.433511674	0.65157834	0.971662635	2	0.955761839	16496	0.991942273
CFAP65	0.962813498	0.942408925	0.951203048	0.952141823	0.951203048	0.942408925	0.962813498	10	human	macaque	0.433511674	0.374484551	0.955761839	2	0.955761839	16496	0.991942273
CFAP69	0.635242298	0.592364337	0.764165842	0.663924159	0.635242298	0.592364337	0.764165842	0	marmoset	macaque	1.192618202	1.41691812	0.78617266	2	0.78617266	15117	0.909019844
CFAP69	0.635242298	0.592364337	0.764165842	0.663924159	0.635242298	0.592364337	0.764165842	0	macaque	marmoset	1.41691812	1.192618202	0.78617266	1	0.78617266	15117	0.909019844
CFAP69	0.635242298	0.592364337	0.764165842	0.663924159	0.635242298	0.592364337	0.764165842	0	human	macaque	1.285410658	1.41691812	0.793677921	2	0.78617266	15117	0.909019844
CFAP69	0.635242298	0.592364337	0.764165842	0.663924159	0.635242298	0.592364337	0.764165842	0	macaque	human	1.41691812	1.285410658	0.793677921	1	0.78617266	15117	0.909019844
CFAP69	0.635242298	0.592364337	0.764165842	0.663924159	0.635242298	0.592364337	0.764165842	0	human	marmoset	1.285410658	1.192618202	0.779277361	2	0.78617266	15117	0.909019844
CFAP69	0.635242298	0.592364337	0.764165842	0.663924159	0.635242298	0.592364337	0.764165842	0	marmoset	human	1.192618202	1.285410658	0.779277361	1	0.78617266	15117	0.909019844
CFAP70	0.657445492	0.664126165	0.637571192	0.653047616	0.657445492	0.637571192	0.664126165	0	marmoset	macaque	1.076419358	0.842710309	0.570211565	2	0.570211565	9065	0.545099218
CFAP70	0.657445492	0.664126165	0.637571192	0.653047616	0.657445492	0.637571192	0.664126165	0	human	macaque	1.351500043	0.842710309	0.45415115	2	0.570211565	9065	0.545099218
CFAP70	0.657445492	0.664126165	0.637571192	0.653047616	0.657445492	0.637571192	0.664126165	0	macaque	human	0.842710309	1.351500043	0.45415115	1	0.570211565	9065	0.545099218
CFAP70	0.657445492	0.664126165	0.637571192	0.653047616	0.657445492	0.637571192	0.664126165	0	marmoset	human	1.076419358	1.351500043	0.766619761	1	0.570211565	9065	0.545099218
CFAP70	0.657445492	0.664126165	0.637571192	0.653047616	0.657445492	0.637571192	0.664126165	0	human	marmoset	1.351500043	1.076419358	0.766619761	2	0.570211565	9065	0.545099218
CFAP70	0.657445492	0.664126165	0.637571192	0.653047616	0.657445492	0.637571192	0.664126165	0	macaque	marmoset	0.842710309	1.076419358	0.570211565	1	0.570211565	9065	0.545099218
CFAP73	0.987153302	0.981898936	0.942577247	0.970543162	0.981898936	0.942577247	0.987153302	10	marmoset	macaque	0.201095765	0.570540114	0.885252142	2	0.885252142	16206	0.974503909
CFAP73	0.987153302	0.981898936	0.942577247	0.970543162	0.981898936	0.942577247	0.987153302	10	macaque	human	0.570540114	0.7080805	0.996073805	1	0.885252142	16206	0.974503909
CFAP73	0.987153302	0.981898936	0.942577247	0.970543162	0.981898936	0.942577247	0.987153302	10	marmoset	human	0.201095765	0.7080805	0.880976902	1	0.885252142	16206	0.974503909
CFAP73	0.987153302	0.981898936	0.942577247	0.970543162	0.981898936	0.942577247	0.987153302	10	human	marmoset	0.7080805	0.201095765	0.880976902	2	0.885252142	16206	0.974503909
CFAP73	0.987153302	0.981898936	0.942577247	0.970543162	0.981898936	0.942577247	0.987153302	10	human	macaque	0.7080805	0.570540114	0.996073805	2	0.885252142	16206	0.974503909
CFAP73	0.987153302	0.981898936	0.942577247	0.970543162	0.981898936	0.942577247	0.987153302	10	macaque	marmoset	0.570540114	0.201095765	0.885252142	1	0.885252142	16206	0.974503909
CFAP74	0.853968407	0.815232098	0.960289122	0.876496542	0.853968407	0.815232098	0.960289122	3.333333333	marmoset	macaque	0.384034595	0.636942354	0.644232364	2	0.665845464	12129	0.729344558
CFAP74	0.853968407	0.815232098	0.960289122	0.876496542	0.853968407	0.815232098	0.960289122	3.333333333	marmoset	human	0.384034595	0.433077573	0.665845464	1	0.665845464	12129	0.729344558
CFAP74	0.853968407	0.815232098	0.960289122	0.876496542	0.853968407	0.815232098	0.960289122	3.333333333	macaque	marmoset	0.636942354	0.384034595	0.644232364	1	0.665845464	12129	0.729344558
CFAP74	0.853968407	0.815232098	0.960289122	0.876496542	0.853968407	0.815232098	0.960289122	3.333333333	human	marmoset	0.433077573	0.384034595	0.665845464	2	0.665845464	12129	0.729344558
CFAP74	0.853968407	0.815232098	0.960289122	0.876496542	0.853968407	0.815232098	0.960289122	3.333333333	macaque	human	0.636942354	0.433077573	0.716134915	1	0.665845464	12129	0.729344558
CFAP74	0.853968407	0.815232098	0.960289122	0.876496542	0.853968407	0.815232098	0.960289122	3.333333333	human	macaque	0.433077573	0.636942354	0.716134915	2	0.665845464	12129	0.729344558
CFAP77	0.977622049	0.859209824	0.978039688	0.93829052	0.977622049	0.859209824	0.978039688	6.666666667	human	macaque	0.480586383	0.425082586	0.885327539	2	0.888088327	16222	0.975466025
CFAP77	0.977622049	0.859209824	0.978039688	0.93829052	0.977622049	0.859209824	0.978039688	6.666666667	marmoset	macaque	0.618914303	0.425082586	0.888088327	2	0.888088327	16222	0.975466025
CFAP77	0.977622049	0.859209824	0.978039688	0.93829052	0.977622049	0.859209824	0.978039688	6.666666667	macaque	marmoset	0.425082586	0.618914303	0.888088327	1	0.888088327	16222	0.975466025
CFAP77	0.977622049	0.859209824	0.978039688	0.93829052	0.977622049	0.859209824	0.978039688	6.666666667	human	marmoset	0.480586383	0.618914303	0.993206613	2	0.888088327	16222	0.975466025
CFAP77	0.977622049	0.859209824	0.978039688	0.93829052	0.977622049	0.859209824	0.978039688	6.666666667	macaque	human	0.425082586	0.480586383	0.885327539	1	0.888088327	16222	0.975466025
CFAP77	0.977622049	0.859209824	0.978039688	0.93829052	0.977622049	0.859209824	0.978039688	6.666666667	marmoset	human	0.618914303	0.480586383	0.993206613	1	0.888088327	16222	0.975466025
CFAP97	0.485771987	0.467367502	0.560498615	0.504546035	0.485771987	0.467367502	0.560498615	0	human	macaque	0.454453023	0.493167696	0.339771171	2	0.507574231	7262	0.436680698
CFAP97	0.485771987	0.467367502	0.560498615	0.504546035	0.485771987	0.467367502	0.560498615	0	human	marmoset	0.454453023	0.521254058	0.507574231	2	0.507574231	7262	0.436680698
CFAP97	0.485771987	0.467367502	0.560498615	0.504546035	0.485771987	0.467367502	0.560498615	0	macaque	marmoset	0.493167696	0.521254058	0.669582301	1	0.507574231	7262	0.436680698
CFAP97	0.485771987	0.467367502	0.560498615	0.504546035	0.485771987	0.467367502	0.560498615	0	macaque	human	0.493167696	0.454453023	0.339771171	1	0.507574231	7262	0.436680698
CFAP97	0.485771987	0.467367502	0.560498615	0.504546035	0.485771987	0.467367502	0.560498615	0	marmoset	human	0.521254058	0.454453023	0.507574231	1	0.507574231	7262	0.436680698
CFAP97	0.485771987	0.467367502	0.560498615	0.504546035	0.485771987	0.467367502	0.560498615	0	marmoset	macaque	0.521254058	0.493167696	0.669582301	2	0.507574231	7262	0.436680698
CFAP97D1	0	0	0	0	0	0	0	0	human	marmoset	0.00590379	0.022829821	-0.083151634	2	0.106826573	1704	0.102465424
CFAP97D1	0	0	0	0	0	0	0	0	macaque	human	0.001597705	0.00590379	0.106826573	1	0.106826573	1704	0.102465424
CFAP97D1	0	0	0	0	0	0	0	0	marmoset	human	0.022829821	0.00590379	-0.083151634	1	0.106826573	1704	0.102465424
CFAP97D1	0	0	0	0	0	0	0	0	human	macaque	0.00590379	0.001597705	0.106826573	2	0.106826573	1704	0.102465424
CFAP97D1	0	0	0	0	0	0	0	0	macaque	marmoset	0.001597705	0.022829821	0.243482419	1	0.106826573	1704	0.102465424
CFAP97D1	0	0	0	0	0	0	0	0	marmoset	macaque	0.022829821	0.001597705	0.243482419	2	0.106826573	1704	0.102465424
CFAP99	0.895305743	0.90991834	0.888949815	0.898057966	0.895305743	0.888949815	0.90991834	3.333333333	human	macaque	0.246294396	0.330158596	0.925806604	2	0.908001228	16309	0.980697535
CFAP99	0.895305743	0.90991834	0.888949815	0.898057966	0.895305743	0.888949815	0.90991834	3.333333333	human	marmoset	0.246294396	0.369661925	0.893781828	2	0.908001228	16309	0.980697535
CFAP99	0.895305743	0.90991834	0.888949815	0.898057966	0.895305743	0.888949815	0.90991834	3.333333333	marmoset	human	0.369661925	0.246294396	0.893781828	1	0.908001228	16309	0.980697535
CFAP99	0.895305743	0.90991834	0.888949815	0.898057966	0.895305743	0.888949815	0.90991834	3.333333333	macaque	human	0.330158596	0.246294396	0.925806604	1	0.908001228	16309	0.980697535
CFAP99	0.895305743	0.90991834	0.888949815	0.898057966	0.895305743	0.888949815	0.90991834	3.333333333	macaque	marmoset	0.330158596	0.369661925	0.908001228	1	0.908001228	16309	0.980697535
CFAP99	0.895305743	0.90991834	0.888949815	0.898057966	0.895305743	0.888949815	0.90991834	3.333333333	marmoset	macaque	0.369661925	0.330158596	0.908001228	2	0.908001228	16309	0.980697535
CFB	0	0.939004102	0.960733305	0.633245802	0.939004102	0	0.960733305	4.333333333	marmoset	human	0.190807292	0.058566544	0.416065419	1	0.416065419	5191	0.312146723
CFB	0	0.939004102	0.960733305	0.633245802	0.939004102	0	0.960733305	4.333333333	human	macaque	0.058566544	0.096743543	0.159616954	2	0.416065419	5191	0.312146723
CFB	0	0.939004102	0.960733305	0.633245802	0.939004102	0	0.960733305	4.333333333	human	marmoset	0.058566544	0.190807292	0.416065419	2	0.416065419	5191	0.312146723
CFB	0	0.939004102	0.960733305	0.633245802	0.939004102	0	0.960733305	4.333333333	marmoset	macaque	0.190807292	0.096743543	0.457005728	2	0.416065419	5191	0.312146723
CFB	0	0.939004102	0.960733305	0.633245802	0.939004102	0	0.960733305	4.333333333	macaque	marmoset	0.096743543	0.190807292	0.457005728	1	0.416065419	5191	0.312146723
CFB	0	0.939004102	0.960733305	0.633245802	0.939004102	0	0.960733305	4.333333333	macaque	human	0.096743543	0.058566544	0.159616954	1	0.416065419	5191	0.312146723
CFD	0.93954602	0.961024634	0.978059382	0.959543346	0.961024634	0.93954602	0.978059382	7.333333333	human	marmoset	0.089988035	0.304944323	0.036649963	2	0.10932216	1723	0.103607937
CFD	0.93954602	0.961024634	0.978059382	0.959543346	0.961024634	0.93954602	0.978059382	7.333333333	macaque	human	0.855520913	0.089988035	0.728130413	1	0.10932216	1723	0.103607937
CFD	0.93954602	0.961024634	0.978059382	0.959543346	0.961024634	0.93954602	0.978059382	7.333333333	macaque	marmoset	0.855520913	0.304944323	0.10932216	1	0.10932216	1723	0.103607937
CFD	0.93954602	0.961024634	0.978059382	0.959543346	0.961024634	0.93954602	0.978059382	7.333333333	human	macaque	0.089988035	0.855520913	0.728130413	2	0.10932216	1723	0.103607937
CFD	0.93954602	0.961024634	0.978059382	0.959543346	0.961024634	0.93954602	0.978059382	7.333333333	marmoset	human	0.304944323	0.089988035	0.036649963	1	0.10932216	1723	0.103607937
CFD	0.93954602	0.961024634	0.978059382	0.959543346	0.961024634	0.93954602	0.978059382	7.333333333	marmoset	macaque	0.304944323	0.855520913	0.10932216	2	0.10932216	1723	0.103607937
CFDP1	0.245671484	0.293509279	0.38860979	0.309263518	0.293509279	0.245671484	0.38860979	0	marmoset	human	1.075520283	0.760238017	0.403944417	1	0.403944417	4988	0.299939868
CFDP1	0.245671484	0.293509279	0.38860979	0.309263518	0.293509279	0.245671484	0.38860979	0	human	marmoset	0.760238017	1.075520283	0.403944417	2	0.403944417	4988	0.299939868
CFDP1	0.245671484	0.293509279	0.38860979	0.309263518	0.293509279	0.245671484	0.38860979	0	macaque	marmoset	0.782437154	1.075520283	0.601223018	1	0.403944417	4988	0.299939868
CFDP1	0.245671484	0.293509279	0.38860979	0.309263518	0.293509279	0.245671484	0.38860979	0	macaque	human	0.782437154	0.760238017	0.272226624	1	0.403944417	4988	0.299939868
CFDP1	0.245671484	0.293509279	0.38860979	0.309263518	0.293509279	0.245671484	0.38860979	0	human	macaque	0.760238017	0.782437154	0.272226624	2	0.403944417	4988	0.299939868
CFDP1	0.245671484	0.293509279	0.38860979	0.309263518	0.293509279	0.245671484	0.38860979	0	marmoset	macaque	1.075520283	0.782437154	0.601223018	2	0.403944417	4988	0.299939868
CFI	0.978692055	0.420372283	0.59825257	0.665772303	0.59825257	0.420372283	0.978692055	3.333333333	macaque	marmoset	0.908178298	0.651265937	0.643212362	1	0.105047482	1686	0.101383043
CFI	0.978692055	0.420372283	0.59825257	0.665772303	0.59825257	0.420372283	0.978692055	3.333333333	human	macaque	0.207578585	0.908178298	-0.065487163	2	0.105047482	1686	0.101383043
CFI	0.978692055	0.420372283	0.59825257	0.665772303	0.59825257	0.420372283	0.978692055	3.333333333	macaque	human	0.908178298	0.207578585	-0.065487163	1	0.105047482	1686	0.101383043
CFI	0.978692055	0.420372283	0.59825257	0.665772303	0.59825257	0.420372283	0.978692055	3.333333333	marmoset	macaque	0.651265937	0.908178298	0.643212362	2	0.105047482	1686	0.101383043
CFI	0.978692055	0.420372283	0.59825257	0.665772303	0.59825257	0.420372283	0.978692055	3.333333333	marmoset	human	0.651265937	0.207578585	0.105047482	1	0.105047482	1686	0.101383043
CFI	0.978692055	0.420372283	0.59825257	0.665772303	0.59825257	0.420372283	0.978692055	3.333333333	human	marmoset	0.207578585	0.651265937	0.105047482	2	0.105047482	1686	0.101383043
CFL1	0.538953615	0.577263164	0.555229912	0.557148897	0.555229912	0.538953615	0.577263164	0	marmoset	human	0.493222728	0.589131698	0.307592428	1	0.307592428	3602	0.216596512
CFL1	0.538953615	0.577263164	0.555229912	0.557148897	0.555229912	0.538953615	0.577263164	0	human	marmoset	0.589131698	0.493222728	0.307592428	2	0.307592428	3602	0.216596512
CFL1	0.538953615	0.577263164	0.555229912	0.557148897	0.555229912	0.538953615	0.577263164	0	human	macaque	0.589131698	0.404406785	0.231938074	2	0.307592428	3602	0.216596512
CFL1	0.538953615	0.577263164	0.555229912	0.557148897	0.555229912	0.538953615	0.577263164	0	marmoset	macaque	0.493222728	0.404406785	0.337163644	2	0.307592428	3602	0.216596512
CFL1	0.538953615	0.577263164	0.555229912	0.557148897	0.555229912	0.538953615	0.577263164	0	macaque	marmoset	0.404406785	0.493222728	0.337163644	1	0.307592428	3602	0.216596512
CFL1	0.538953615	0.577263164	0.555229912	0.557148897	0.555229912	0.538953615	0.577263164	0	macaque	human	0.404406785	0.589131698	0.231938074	1	0.307592428	3602	0.216596512
CFL2	0.628196722	0.646288102	0.704824084	0.659769636	0.646288102	0.628196722	0.704824084	0	human	marmoset	0.441921239	0.320961707	0.660527326	2	0.660527326	11967	0.719603127
CFL2	0.628196722	0.646288102	0.704824084	0.659769636	0.646288102	0.628196722	0.704824084	0	human	macaque	0.441921239	0.404501423	0.652116897	2	0.660527326	11967	0.719603127
CFL2	0.628196722	0.646288102	0.704824084	0.659769636	0.646288102	0.628196722	0.704824084	0	marmoset	human	0.320961707	0.441921239	0.660527326	1	0.660527326	11967	0.719603127
CFL2	0.628196722	0.646288102	0.704824084	0.659769636	0.646288102	0.628196722	0.704824084	0	macaque	human	0.404501423	0.441921239	0.652116897	1	0.660527326	11967	0.719603127
CFL2	0.628196722	0.646288102	0.704824084	0.659769636	0.646288102	0.628196722	0.704824084	0	macaque	marmoset	0.404501423	0.320961707	0.847183854	1	0.660527326	11967	0.719603127
CFL2	0.628196722	0.646288102	0.704824084	0.659769636	0.646288102	0.628196722	0.704824084	0	marmoset	macaque	0.320961707	0.404501423	0.847183854	2	0.660527326	11967	0.719603127
CFLAR	0.578220506	0.776496205	0.790506543	0.715074418	0.776496205	0.578220506	0.790506543	0	macaque	human	0.833045629	0.90139877	0.805321057	1	0.477785855	6508	0.39134095
CFLAR	0.578220506	0.776496205	0.790506543	0.715074418	0.776496205	0.578220506	0.790506543	0	marmoset	macaque	0.946117371	0.833045629	0.477785855	2	0.477785855	6508	0.39134095
CFLAR	0.578220506	0.776496205	0.790506543	0.715074418	0.776496205	0.578220506	0.790506543	0	human	macaque	0.90139877	0.833045629	0.805321057	2	0.477785855	6508	0.39134095
CFLAR	0.578220506	0.776496205	0.790506543	0.715074418	0.776496205	0.578220506	0.790506543	0	macaque	marmoset	0.833045629	0.946117371	0.477785855	1	0.477785855	6508	0.39134095
CFLAR	0.578220506	0.776496205	0.790506543	0.715074418	0.776496205	0.578220506	0.790506543	0	human	marmoset	0.90139877	0.946117371	0.378351142	2	0.477785855	6508	0.39134095
CFLAR	0.578220506	0.776496205	0.790506543	0.715074418	0.776496205	0.578220506	0.790506543	0	marmoset	human	0.946117371	0.90139877	0.378351142	1	0.477785855	6508	0.39134095
CFP	0.927277289	0.979614237	0	0.635630508	0.927277289	0	0.979614237	4.333333333	marmoset	macaque	0.01380809	0.322616912	-0.092234189	2	0.091447176	1604	0.096452195
CFP	0.927277289	0.979614237	0	0.635630508	0.927277289	0	0.979614237	4.333333333	human	macaque	0.10356361	0.322616912	0.877543621	2	0.091447176	1604	0.096452195
CFP	0.927277289	0.979614237	0	0.635630508	0.927277289	0	0.979614237	4.333333333	macaque	human	0.322616912	0.10356361	0.877543621	1	0.091447176	1604	0.096452195
CFP	0.927277289	0.979614237	0	0.635630508	0.927277289	0	0.979614237	4.333333333	macaque	marmoset	0.322616912	0.01380809	-0.092234189	1	0.091447176	1604	0.096452195
CFP	0.927277289	0.979614237	0	0.635630508	0.927277289	0	0.979614237	4.333333333	marmoset	human	0.01380809	0.10356361	0.091447176	1	0.091447176	1604	0.096452195
CFP	0.927277289	0.979614237	0	0.635630508	0.927277289	0	0.979614237	4.333333333	human	marmoset	0.10356361	0.01380809	0.091447176	2	0.091447176	1604	0.096452195
CFTR	0.741083657	0.811175782	0.907665357	0.819974932	0.811175782	0.741083657	0.907665357	3.333333333	marmoset	macaque	0.462235185	0.63517931	0.542477989	2	0.542477989	8219	0.4942273
CFTR	0.741083657	0.811175782	0.907665357	0.819974932	0.811175782	0.741083657	0.907665357	3.333333333	human	macaque	0.876561341	0.63517931	0.572457227	2	0.542477989	8219	0.4942273
CFTR	0.741083657	0.811175782	0.907665357	0.819974932	0.811175782	0.741083657	0.907665357	3.333333333	human	marmoset	0.876561341	0.462235185	0.478940027	2	0.542477989	8219	0.4942273
CFTR	0.741083657	0.811175782	0.907665357	0.819974932	0.811175782	0.741083657	0.907665357	3.333333333	macaque	human	0.63517931	0.876561341	0.572457227	1	0.542477989	8219	0.4942273
CFTR	0.741083657	0.811175782	0.907665357	0.819974932	0.811175782	0.741083657	0.907665357	3.333333333	marmoset	human	0.462235185	0.876561341	0.478940027	1	0.542477989	8219	0.4942273
CFTR	0.741083657	0.811175782	0.907665357	0.819974932	0.811175782	0.741083657	0.907665357	3.333333333	macaque	marmoset	0.63517931	0.462235185	0.542477989	1	0.542477989	8219	0.4942273
CGA	0	0	0	0	0	0	0	0	macaque	human	0.06545855	0.02927418	0.40024756	1	0.40024756	4913	0.295429946
CGA	0	0	0	0	0	0	0	0	marmoset	human	0.067589684	0.02927418	0.158929144	1	0.40024756	4913	0.295429946
CGA	0	0	0	0	0	0	0	0	marmoset	macaque	0.067589684	0.06545855	0.659637057	2	0.40024756	4913	0.295429946
CGA	0	0	0	0	0	0	0	0	human	macaque	0.02927418	0.06545855	0.40024756	2	0.40024756	4913	0.295429946
CGA	0	0	0	0	0	0	0	0	human	marmoset	0.02927418	0.067589684	0.158929144	2	0.40024756	4913	0.295429946
CGA	0	0	0	0	0	0	0	0	macaque	marmoset	0.06545855	0.067589684	0.659637057	1	0.40024756	4913	0.295429946
CGAS	0.81777981	0.830101423	0.915043404	0.854308213	0.830101423	0.81777981	0.915043404	2	marmoset	human	0.221297131	0.35515947	0.487889233	1	0.487889233	6753	0.406073361
CGAS	0.81777981	0.830101423	0.915043404	0.854308213	0.830101423	0.81777981	0.915043404	2	macaque	marmoset	0.243849038	0.221297131	0.486309017	1	0.487889233	6753	0.406073361
CGAS	0.81777981	0.830101423	0.915043404	0.854308213	0.830101423	0.81777981	0.915043404	2	marmoset	macaque	0.221297131	0.243849038	0.486309017	2	0.487889233	6753	0.406073361
CGAS	0.81777981	0.830101423	0.915043404	0.854308213	0.830101423	0.81777981	0.915043404	2	macaque	human	0.243849038	0.35515947	0.739027664	1	0.487889233	6753	0.406073361
CGAS	0.81777981	0.830101423	0.915043404	0.854308213	0.830101423	0.81777981	0.915043404	2	human	macaque	0.35515947	0.243849038	0.739027664	2	0.487889233	6753	0.406073361
CGAS	0.81777981	0.830101423	0.915043404	0.854308213	0.830101423	0.81777981	0.915043404	2	human	marmoset	0.35515947	0.221297131	0.487889233	2	0.487889233	6753	0.406073361
CGGBP1	0.41750699	0.425416492	0.836458188	0.55979389	0.425416492	0.41750699	0.836458188	0	macaque	human	0.241145788	0.493694445	-0.120125696	1	-0.085855293	180	0.010823812
CGGBP1	0.41750699	0.425416492	0.836458188	0.55979389	0.425416492	0.41750699	0.836458188	0	marmoset	human	0.100677533	0.493694445	-0.085855293	1	-0.085855293	180	0.010823812
CGGBP1	0.41750699	0.425416492	0.836458188	0.55979389	0.425416492	0.41750699	0.836458188	0	human	macaque	0.493694445	0.241145788	-0.120125696	2	-0.085855293	180	0.010823812
CGGBP1	0.41750699	0.425416492	0.836458188	0.55979389	0.425416492	0.41750699	0.836458188	0	marmoset	macaque	0.100677533	0.241145788	0.335218835	2	-0.085855293	180	0.010823812
CGGBP1	0.41750699	0.425416492	0.836458188	0.55979389	0.425416492	0.41750699	0.836458188	0	macaque	marmoset	0.241145788	0.100677533	0.335218835	1	-0.085855293	180	0.010823812
CGGBP1	0.41750699	0.425416492	0.836458188	0.55979389	0.425416492	0.41750699	0.836458188	0	human	marmoset	0.493694445	0.100677533	-0.085855293	2	-0.085855293	180	0.010823812
CGN	0.799000409	0.800498117	0.836943597	0.812147374	0.800498117	0.799000409	0.836943597	0.333333333	marmoset	macaque	0.46858118	0.424741201	0.887785214	2	0.879739849	16178	0.972820204
CGN	0.799000409	0.800498117	0.836943597	0.812147374	0.800498117	0.799000409	0.836943597	0.333333333	marmoset	human	0.46858118	0.530719231	0.879739849	1	0.879739849	16178	0.972820204
CGN	0.799000409	0.800498117	0.836943597	0.812147374	0.800498117	0.799000409	0.836943597	0.333333333	macaque	human	0.424741201	0.530719231	0.73914754	1	0.879739849	16178	0.972820204
CGN	0.799000409	0.800498117	0.836943597	0.812147374	0.800498117	0.799000409	0.836943597	0.333333333	human	marmoset	0.530719231	0.46858118	0.879739849	2	0.879739849	16178	0.972820204
CGN	0.799000409	0.800498117	0.836943597	0.812147374	0.800498117	0.799000409	0.836943597	0.333333333	human	macaque	0.530719231	0.424741201	0.73914754	2	0.879739849	16178	0.972820204
CGN	0.799000409	0.800498117	0.836943597	0.812147374	0.800498117	0.799000409	0.836943597	0.333333333	macaque	marmoset	0.424741201	0.46858118	0.887785214	1	0.879739849	16178	0.972820204
CGNL1	0.942121265	0.963880147	0.860434483	0.922145298	0.942121265	0.860434483	0.963880147	6.666666667	macaque	human	0.753686252	0.963174245	0.850026111	1	0.588072131	9654	0.580517138
CGNL1	0.942121265	0.963880147	0.860434483	0.922145298	0.942121265	0.860434483	0.963880147	6.666666667	macaque	marmoset	0.753686252	1.086742792	0.588072131	1	0.588072131	9654	0.580517138
CGNL1	0.942121265	0.963880147	0.860434483	0.922145298	0.942121265	0.860434483	0.963880147	6.666666667	marmoset	human	1.086742792	0.963174245	0.452489442	1	0.588072131	9654	0.580517138
CGNL1	0.942121265	0.963880147	0.860434483	0.922145298	0.942121265	0.860434483	0.963880147	6.666666667	marmoset	macaque	1.086742792	0.753686252	0.588072131	2	0.588072131	9654	0.580517138
CGNL1	0.942121265	0.963880147	0.860434483	0.922145298	0.942121265	0.860434483	0.963880147	6.666666667	human	marmoset	0.963174245	1.086742792	0.452489442	2	0.588072131	9654	0.580517138
CGNL1	0.942121265	0.963880147	0.860434483	0.922145298	0.942121265	0.860434483	0.963880147	6.666666667	human	macaque	0.963174245	0.753686252	0.850026111	2	0.588072131	9654	0.580517138
CGREF1	0.506778198	0.578376335	0.654301262	0.579818599	0.578376335	0.506778198	0.654301262	0	human	marmoset	0.758879988	0.357160556	0.698997196	2	0.709303504	13396	0.805532171
CGREF1	0.506778198	0.578376335	0.654301262	0.579818599	0.578376335	0.506778198	0.654301262	0	macaque	human	0.50373389	0.758879988	0.709303504	1	0.709303504	13396	0.805532171
CGREF1	0.506778198	0.578376335	0.654301262	0.579818599	0.578376335	0.506778198	0.654301262	0	human	macaque	0.758879988	0.50373389	0.709303504	2	0.709303504	13396	0.805532171
CGREF1	0.506778198	0.578376335	0.654301262	0.579818599	0.578376335	0.506778198	0.654301262	0	marmoset	macaque	0.357160556	0.50373389	0.828366712	2	0.709303504	13396	0.805532171
CGREF1	0.506778198	0.578376335	0.654301262	0.579818599	0.578376335	0.506778198	0.654301262	0	marmoset	human	0.357160556	0.758879988	0.698997196	1	0.709303504	13396	0.805532171
CGREF1	0.506778198	0.578376335	0.654301262	0.579818599	0.578376335	0.506778198	0.654301262	0	macaque	marmoset	0.50373389	0.357160556	0.828366712	1	0.709303504	13396	0.805532171
CGRRF1	0.555947068	0.526649877	0.45710618	0.513234375	0.526649877	0.45710618	0.555947068	0	marmoset	human	0.779557145	0.650831652	0.650939472	1	0.650939472	11684	0.702585689
CGRRF1	0.555947068	0.526649877	0.45710618	0.513234375	0.526649877	0.45710618	0.555947068	0	human	macaque	0.650831652	0.648778401	0.620554664	2	0.650939472	11684	0.702585689
CGRRF1	0.555947068	0.526649877	0.45710618	0.513234375	0.526649877	0.45710618	0.555947068	0	human	marmoset	0.650831652	0.779557145	0.650939472	2	0.650939472	11684	0.702585689
CGRRF1	0.555947068	0.526649877	0.45710618	0.513234375	0.526649877	0.45710618	0.555947068	0	macaque	marmoset	0.648778401	0.779557145	0.790487768	1	0.650939472	11684	0.702585689
CGRRF1	0.555947068	0.526649877	0.45710618	0.513234375	0.526649877	0.45710618	0.555947068	0	marmoset	macaque	0.779557145	0.648778401	0.790487768	2	0.650939472	11684	0.702585689
CGRRF1	0.555947068	0.526649877	0.45710618	0.513234375	0.526649877	0.45710618	0.555947068	0	macaque	human	0.648778401	0.650831652	0.620554664	1	0.650939472	11684	0.702585689
CH25H	0.933936003	0.976670466	0	0.636868823	0.933936003	0	0.976670466	2.666666667	human	macaque	0.174334176	0.070878323	0.583788242	2	-0.063383154	320	0.019242333
CH25H	0.933936003	0.976670466	0	0.636868823	0.933936003	0	0.976670466	2.666666667	macaque	marmoset	0.070878323	0.045981183	-0.063383154	1	-0.063383154	320	0.019242333
CH25H	0.933936003	0.976670466	0	0.636868823	0.933936003	0	0.976670466	2.666666667	human	marmoset	0.174334176	0.045981183	-0.064853352	2	-0.063383154	320	0.019242333
CH25H	0.933936003	0.976670466	0	0.636868823	0.933936003	0	0.976670466	2.666666667	marmoset	macaque	0.045981183	0.070878323	-0.063383154	2	-0.063383154	320	0.019242333
CH25H	0.933936003	0.976670466	0	0.636868823	0.933936003	0	0.976670466	2.666666667	macaque	human	0.070878323	0.174334176	0.583788242	1	-0.063383154	320	0.019242333
CH25H	0.933936003	0.976670466	0	0.636868823	0.933936003	0	0.976670466	2.666666667	marmoset	human	0.045981183	0.174334176	-0.064853352	1	-0.063383154	320	0.019242333
CHAC1	0.974067413	0	0.903601465	0.625889626	0.903601465	0	0.974067413	1.333333333	human	macaque	0.083313216	0.059924658	0.667495268	2	0.67424812	12380	0.744437763
CHAC1	0.974067413	0	0.903601465	0.625889626	0.903601465	0	0.974067413	1.333333333	human	marmoset	0.083313216	0.139068957	0.67424812	2	0.67424812	12380	0.744437763
CHAC1	0.974067413	0	0.903601465	0.625889626	0.903601465	0	0.974067413	1.333333333	macaque	marmoset	0.059924658	0.139068957	0.920091345	1	0.67424812	12380	0.744437763
CHAC1	0.974067413	0	0.903601465	0.625889626	0.903601465	0	0.974067413	1.333333333	marmoset	human	0.139068957	0.083313216	0.67424812	1	0.67424812	12380	0.744437763
CHAC1	0.974067413	0	0.903601465	0.625889626	0.903601465	0	0.974067413	1.333333333	macaque	human	0.059924658	0.083313216	0.667495268	1	0.67424812	12380	0.744437763
CHAC1	0.974067413	0	0.903601465	0.625889626	0.903601465	0	0.974067413	1.333333333	marmoset	macaque	0.139068957	0.059924658	0.920091345	2	0.67424812	12380	0.744437763
CHAC2	0.898899667	0.647839906	0.659519718	0.735419763	0.659519718	0.647839906	0.898899667	0.666666667	marmoset	human	0.233131144	0.162587607	0.632674771	1	0.632674771	11076	0.666025256
CHAC2	0.898899667	0.647839906	0.659519718	0.735419763	0.659519718	0.647839906	0.898899667	0.666666667	human	macaque	0.162587607	0.282827018	0.55551743	2	0.632674771	11076	0.666025256
CHAC2	0.898899667	0.647839906	0.659519718	0.735419763	0.659519718	0.647839906	0.898899667	0.666666667	marmoset	macaque	0.233131144	0.282827018	0.760291935	2	0.632674771	11076	0.666025256
CHAC2	0.898899667	0.647839906	0.659519718	0.735419763	0.659519718	0.647839906	0.898899667	0.666666667	macaque	marmoset	0.282827018	0.233131144	0.760291935	1	0.632674771	11076	0.666025256
CHAC2	0.898899667	0.647839906	0.659519718	0.735419763	0.659519718	0.647839906	0.898899667	0.666666667	macaque	human	0.282827018	0.162587607	0.55551743	1	0.632674771	11076	0.666025256
CHAC2	0.898899667	0.647839906	0.659519718	0.735419763	0.659519718	0.647839906	0.898899667	0.666666667	human	marmoset	0.162587607	0.233131144	0.632674771	2	0.632674771	11076	0.666025256
CHAD	0	0	0	0	0	0	0	0	human	marmoset	0.055293631	0.023114578	-0.125515562	2	-0.033855275	560	0.033674083
CHAD	0	0	0	0	0	0	0	0	marmoset	human	0.023114578	0.055293631	-0.125515562	1	-0.033855275	560	0.033674083
CHAD	0	0	0	0	0	0	0	0	macaque	human	0.058139893	0.055293631	0.214314322	1	-0.033855275	560	0.033674083
CHAD	0	0	0	0	0	0	0	0	macaque	marmoset	0.058139893	0.023114578	-0.033855275	1	-0.033855275	560	0.033674083
CHAD	0	0	0	0	0	0	0	0	marmoset	macaque	0.023114578	0.058139893	-0.033855275	2	-0.033855275	560	0.033674083
CHAD	0	0	0	0	0	0	0	0	human	macaque	0.055293631	0.058139893	0.214314322	2	-0.033855275	560	0.033674083
CHADL	0.867433398	0.726508425	0.917200294	0.837047373	0.867433398	0.726508425	0.917200294	2	marmoset	human	0.247817582	0.329866549	0.382967904	1	0.382967904	4628	0.278292243
CHADL	0.867433398	0.726508425	0.917200294	0.837047373	0.867433398	0.726508425	0.917200294	2	macaque	marmoset	0.276443861	0.247817582	0.350299201	1	0.382967904	4628	0.278292243
CHADL	0.867433398	0.726508425	0.917200294	0.837047373	0.867433398	0.726508425	0.917200294	2	macaque	human	0.276443861	0.329866549	0.754431923	1	0.382967904	4628	0.278292243
CHADL	0.867433398	0.726508425	0.917200294	0.837047373	0.867433398	0.726508425	0.917200294	2	marmoset	macaque	0.247817582	0.276443861	0.350299201	2	0.382967904	4628	0.278292243
CHADL	0.867433398	0.726508425	0.917200294	0.837047373	0.867433398	0.726508425	0.917200294	2	human	marmoset	0.329866549	0.247817582	0.382967904	2	0.382967904	4628	0.278292243
CHADL	0.867433398	0.726508425	0.917200294	0.837047373	0.867433398	0.726508425	0.917200294	2	human	macaque	0.329866549	0.276443861	0.754431923	2	0.382967904	4628	0.278292243
CHAF1A	0.764074764	0.75006609	0.809222437	0.77445443	0.764074764	0.75006609	0.809222437	0.666666667	human	macaque	0.21203508	0.176075803	0.6815923	2	0.6815923	12596	0.757426338
CHAF1A	0.764074764	0.75006609	0.809222437	0.77445443	0.764074764	0.75006609	0.809222437	0.666666667	macaque	marmoset	0.176075803	0.172483446	0.824183796	1	0.6815923	12596	0.757426338
CHAF1A	0.764074764	0.75006609	0.809222437	0.77445443	0.764074764	0.75006609	0.809222437	0.666666667	human	marmoset	0.21203508	0.172483446	0.639974468	2	0.6815923	12596	0.757426338
CHAF1A	0.764074764	0.75006609	0.809222437	0.77445443	0.764074764	0.75006609	0.809222437	0.666666667	marmoset	macaque	0.172483446	0.176075803	0.824183796	2	0.6815923	12596	0.757426338
CHAF1A	0.764074764	0.75006609	0.809222437	0.77445443	0.764074764	0.75006609	0.809222437	0.666666667	macaque	human	0.176075803	0.21203508	0.6815923	1	0.6815923	12596	0.757426338
CHAF1A	0.764074764	0.75006609	0.809222437	0.77445443	0.764074764	0.75006609	0.809222437	0.666666667	marmoset	human	0.172483446	0.21203508	0.639974468	1	0.6815923	12596	0.757426338
CHAF1B	0.674223778	0.601385293	0.680183182	0.651930751	0.674223778	0.601385293	0.680183182	0.333333333	marmoset	macaque	0.333460024	0.265449376	0.600480386	2	0.607656214	10257	0.616776909
CHAF1B	0.674223778	0.601385293	0.680183182	0.651930751	0.674223778	0.601385293	0.680183182	0.333333333	macaque	human	0.265449376	0.261227797	0.813487631	1	0.607656214	10257	0.616776909
CHAF1B	0.674223778	0.601385293	0.680183182	0.651930751	0.674223778	0.601385293	0.680183182	0.333333333	macaque	marmoset	0.265449376	0.333460024	0.600480386	1	0.607656214	10257	0.616776909
CHAF1B	0.674223778	0.601385293	0.680183182	0.651930751	0.674223778	0.601385293	0.680183182	0.333333333	marmoset	human	0.333460024	0.261227797	0.607656214	1	0.607656214	10257	0.616776909
CHAF1B	0.674223778	0.601385293	0.680183182	0.651930751	0.674223778	0.601385293	0.680183182	0.333333333	human	marmoset	0.261227797	0.333460024	0.607656214	2	0.607656214	10257	0.616776909
CHAF1B	0.674223778	0.601385293	0.680183182	0.651930751	0.674223778	0.601385293	0.680183182	0.333333333	human	macaque	0.261227797	0.265449376	0.813487631	2	0.607656214	10257	0.616776909
CHAMP1	0.592334441	0.461063175	0.514907838	0.522768485	0.514907838	0.461063175	0.592334441	0	human	macaque	0.381419207	0.385854256	0.393276838	2	0.487106445	6735	0.40499098
CHAMP1	0.592334441	0.461063175	0.514907838	0.522768485	0.514907838	0.461063175	0.592334441	0	marmoset	macaque	0.364154528	0.385854256	0.653874578	2	0.487106445	6735	0.40499098
CHAMP1	0.592334441	0.461063175	0.514907838	0.522768485	0.514907838	0.461063175	0.592334441	0	human	marmoset	0.381419207	0.364154528	0.487106445	2	0.487106445	6735	0.40499098
CHAMP1	0.592334441	0.461063175	0.514907838	0.522768485	0.514907838	0.461063175	0.592334441	0	macaque	marmoset	0.385854256	0.364154528	0.653874578	1	0.487106445	6735	0.40499098
CHAMP1	0.592334441	0.461063175	0.514907838	0.522768485	0.514907838	0.461063175	0.592334441	0	marmoset	human	0.364154528	0.381419207	0.487106445	1	0.487106445	6735	0.40499098
CHAMP1	0.592334441	0.461063175	0.514907838	0.522768485	0.514907838	0.461063175	0.592334441	0	macaque	human	0.385854256	0.381419207	0.393276838	1	0.487106445	6735	0.40499098
CHAT	0.967375872	0.963670522	0.960181608	0.963742667	0.963670522	0.960181608	0.967375872	10	marmoset	macaque	1.176576822	1.034735699	0.99841955	2	0.99686437	16616	0.999158148
CHAT	0.967375872	0.963670522	0.960181608	0.963742667	0.963670522	0.960181608	0.967375872	10	human	marmoset	0.790363698	1.176576822	0.99686437	2	0.99686437	16616	0.999158148
CHAT	0.967375872	0.963670522	0.960181608	0.963742667	0.963670522	0.960181608	0.967375872	10	human	macaque	0.790363698	1.034735699	0.993749711	2	0.99686437	16616	0.999158148
CHAT	0.967375872	0.963670522	0.960181608	0.963742667	0.963670522	0.960181608	0.967375872	10	macaque	human	1.034735699	0.790363698	0.993749711	1	0.99686437	16616	0.999158148
CHAT	0.967375872	0.963670522	0.960181608	0.963742667	0.963670522	0.960181608	0.967375872	10	marmoset	human	1.176576822	0.790363698	0.99686437	1	0.99686437	16616	0.999158148
CHAT	0.967375872	0.963670522	0.960181608	0.963742667	0.963670522	0.960181608	0.967375872	10	macaque	marmoset	1.034735699	1.176576822	0.99841955	1	0.99686437	16616	0.999158148
CHCHD1	0.816219225	0.602302473	0.583788483	0.667436727	0.602302473	0.583788483	0.816219225	0	macaque	marmoset	0.248145915	0.348981957	0.670888157	1	0.44176319	5713	0.343535779
CHCHD1	0.816219225	0.602302473	0.583788483	0.667436727	0.602302473	0.583788483	0.816219225	0	human	marmoset	0.290566101	0.348981957	0.402760101	2	0.44176319	5713	0.343535779
CHCHD1	0.816219225	0.602302473	0.583788483	0.667436727	0.602302473	0.583788483	0.816219225	0	marmoset	macaque	0.348981957	0.248145915	0.670888157	2	0.44176319	5713	0.343535779
CHCHD1	0.816219225	0.602302473	0.583788483	0.667436727	0.602302473	0.583788483	0.816219225	0	marmoset	human	0.348981957	0.290566101	0.402760101	1	0.44176319	5713	0.343535779
CHCHD1	0.816219225	0.602302473	0.583788483	0.667436727	0.602302473	0.583788483	0.816219225	0	macaque	human	0.248145915	0.290566101	0.44176319	1	0.44176319	5713	0.343535779
CHCHD1	0.816219225	0.602302473	0.583788483	0.667436727	0.602302473	0.583788483	0.816219225	0	human	macaque	0.290566101	0.248145915	0.44176319	2	0.44176319	5713	0.343535779
CHCHD10	0.694290071	0.606763068	0.516693901	0.60591568	0.606763068	0.516693901	0.694290071	0	marmoset	macaque	1.003610128	0.634052345	0.671611183	2	0.630694275	11009	0.661996392
CHCHD10	0.694290071	0.606763068	0.516693901	0.60591568	0.606763068	0.516693901	0.694290071	0	macaque	marmoset	0.634052345	1.003610128	0.671611183	1	0.630694275	11009	0.661996392
CHCHD10	0.694290071	0.606763068	0.516693901	0.60591568	0.606763068	0.516693901	0.694290071	0	human	marmoset	0.823979539	1.003610128	0.545602962	2	0.630694275	11009	0.661996392
CHCHD10	0.694290071	0.606763068	0.516693901	0.60591568	0.606763068	0.516693901	0.694290071	0	human	macaque	0.823979539	0.634052345	0.630694275	2	0.630694275	11009	0.661996392
CHCHD10	0.694290071	0.606763068	0.516693901	0.60591568	0.606763068	0.516693901	0.694290071	0	marmoset	human	1.003610128	0.823979539	0.545602962	1	0.630694275	11009	0.661996392
CHCHD10	0.694290071	0.606763068	0.516693901	0.60591568	0.606763068	0.516693901	0.694290071	0	macaque	human	0.634052345	0.823979539	0.630694275	1	0.630694275	11009	0.661996392
CHCHD2	0.652620529	0.702122909	0.474642618	0.609795352	0.652620529	0.474642618	0.702122909	0	macaque	human	0.203689207	0.638101483	0.468186358	1	0.510399222	7344	0.441611545
CHCHD2	0.652620529	0.702122909	0.474642618	0.609795352	0.652620529	0.474642618	0.702122909	0	marmoset	human	0.755561668	0.638101483	0.510399222	1	0.510399222	7344	0.441611545
CHCHD2	0.652620529	0.702122909	0.474642618	0.609795352	0.652620529	0.474642618	0.702122909	0	marmoset	macaque	0.755561668	0.203689207	0.73232142	2	0.510399222	7344	0.441611545
CHCHD2	0.652620529	0.702122909	0.474642618	0.609795352	0.652620529	0.474642618	0.702122909	0	human	marmoset	0.638101483	0.755561668	0.510399222	2	0.510399222	7344	0.441611545
CHCHD2	0.652620529	0.702122909	0.474642618	0.609795352	0.652620529	0.474642618	0.702122909	0	human	macaque	0.638101483	0.203689207	0.468186358	2	0.510399222	7344	0.441611545
CHCHD2	0.652620529	0.702122909	0.474642618	0.609795352	0.652620529	0.474642618	0.702122909	0	macaque	marmoset	0.203689207	0.755561668	0.73232142	1	0.510399222	7344	0.441611545
CHCHD3	0.195317241	0.240330449	0.239580933	0.225076208	0.239580933	0.195317241	0.240330449	0	marmoset	macaque	1.572160656	1.356421864	0.583584678	2	0.495906521	6946	0.417678894
CHCHD3	0.195317241	0.240330449	0.239580933	0.225076208	0.239580933	0.195317241	0.240330449	0	human	marmoset	0.965455622	1.572160656	0.495906521	2	0.495906521	6946	0.417678894
CHCHD3	0.195317241	0.240330449	0.239580933	0.225076208	0.239580933	0.195317241	0.240330449	0	human	macaque	0.965455622	1.356421864	0.421428775	2	0.495906521	6946	0.417678894
CHCHD3	0.195317241	0.240330449	0.239580933	0.225076208	0.239580933	0.195317241	0.240330449	0	macaque	human	1.356421864	0.965455622	0.421428775	1	0.495906521	6946	0.417678894
CHCHD3	0.195317241	0.240330449	0.239580933	0.225076208	0.239580933	0.195317241	0.240330449	0	marmoset	human	1.572160656	0.965455622	0.495906521	1	0.495906521	6946	0.417678894
CHCHD3	0.195317241	0.240330449	0.239580933	0.225076208	0.239580933	0.195317241	0.240330449	0	macaque	marmoset	1.356421864	1.572160656	0.583584678	1	0.495906521	6946	0.417678894
CHCHD4	0.908373889	0	0.707603886	0.538659258	0.707603886	0	0.908373889	0.666666667	marmoset	human	0.21957293	0.1976551	0.552699558	1	0.552699558	8555	0.51443175
CHCHD4	0.908373889	0	0.707603886	0.538659258	0.707603886	0	0.908373889	0.666666667	human	macaque	0.1976551	0.10292771	0.487121085	2	0.552699558	8555	0.51443175
CHCHD4	0.908373889	0	0.707603886	0.538659258	0.707603886	0	0.908373889	0.666666667	marmoset	macaque	0.21957293	0.10292771	0.83910552	2	0.552699558	8555	0.51443175
CHCHD4	0.908373889	0	0.707603886	0.538659258	0.707603886	0	0.908373889	0.666666667	macaque	human	0.10292771	0.1976551	0.487121085	1	0.552699558	8555	0.51443175
CHCHD4	0.908373889	0	0.707603886	0.538659258	0.707603886	0	0.908373889	0.666666667	macaque	marmoset	0.10292771	0.21957293	0.83910552	1	0.552699558	8555	0.51443175
CHCHD4	0.908373889	0	0.707603886	0.538659258	0.707603886	0	0.908373889	0.666666667	human	marmoset	0.1976551	0.21957293	0.552699558	2	0.552699558	8555	0.51443175
CHCHD5	0.777203824	0	0	0.259067941	0	0	0.777203824	0	marmoset	macaque	0.103948978	0.043773657	0.685179689	2	0.50857303	7287	0.438184005
CHCHD5	0.777203824	0	0	0.259067941	0	0	0.777203824	0	macaque	marmoset	0.043773657	0.103948978	0.685179689	1	0.50857303	7287	0.438184005
CHCHD5	0.777203824	0	0	0.259067941	0	0	0.777203824	0	human	marmoset	0.149108826	0.103948978	0.50857303	2	0.50857303	7287	0.438184005
CHCHD5	0.777203824	0	0	0.259067941	0	0	0.777203824	0	macaque	human	0.043773657	0.149108826	0.393883656	1	0.50857303	7287	0.438184005
CHCHD5	0.777203824	0	0	0.259067941	0	0	0.777203824	0	marmoset	human	0.103948978	0.149108826	0.50857303	1	0.50857303	7287	0.438184005
CHCHD5	0.777203824	0	0	0.259067941	0	0	0.777203824	0	human	macaque	0.149108826	0.043773657	0.393883656	2	0.50857303	7287	0.438184005
CHCHD6	0.381342956	0.443078355	0.485677572	0.436699628	0.443078355	0.381342956	0.485677572	0	human	marmoset	1.203001442	1.409382064	0.706493434	2	0.706493434	13320	0.800962117
CHCHD6	0.381342956	0.443078355	0.485677572	0.436699628	0.443078355	0.381342956	0.485677572	0	marmoset	human	1.409382064	1.203001442	0.706493434	1	0.706493434	13320	0.800962117
CHCHD6	0.381342956	0.443078355	0.485677572	0.436699628	0.443078355	0.381342956	0.485677572	0	marmoset	macaque	1.409382064	1.203628769	0.865409055	2	0.706493434	13320	0.800962117
CHCHD6	0.381342956	0.443078355	0.485677572	0.436699628	0.443078355	0.381342956	0.485677572	0	human	macaque	1.203001442	1.203628769	0.699329496	2	0.706493434	13320	0.800962117
CHCHD6	0.381342956	0.443078355	0.485677572	0.436699628	0.443078355	0.381342956	0.485677572	0	macaque	human	1.203628769	1.203001442	0.699329496	1	0.706493434	13320	0.800962117
CHCHD6	0.381342956	0.443078355	0.485677572	0.436699628	0.443078355	0.381342956	0.485677572	0	macaque	marmoset	1.203628769	1.409382064	0.865409055	1	0.706493434	13320	0.800962117
CHCHD7	0.672760257	0.66792767	0.608334865	0.649674264	0.66792767	0.608334865	0.672760257	0	human	macaque	0.22965623	0.323201342	0.462080059	2	0.590586666	9724	0.584726398
CHCHD7	0.672760257	0.66792767	0.608334865	0.649674264	0.66792767	0.608334865	0.672760257	0	marmoset	human	0.43370035	0.22965623	0.590586666	1	0.590586666	9724	0.584726398
CHCHD7	0.672760257	0.66792767	0.608334865	0.649674264	0.66792767	0.608334865	0.672760257	0	macaque	human	0.323201342	0.22965623	0.462080059	1	0.590586666	9724	0.584726398
CHCHD7	0.672760257	0.66792767	0.608334865	0.649674264	0.66792767	0.608334865	0.672760257	0	macaque	marmoset	0.323201342	0.43370035	0.755976371	1	0.590586666	9724	0.584726398
CHCHD7	0.672760257	0.66792767	0.608334865	0.649674264	0.66792767	0.608334865	0.672760257	0	marmoset	macaque	0.43370035	0.323201342	0.755976371	2	0.590586666	9724	0.584726398
CHCHD7	0.672760257	0.66792767	0.608334865	0.649674264	0.66792767	0.608334865	0.672760257	0	human	marmoset	0.22965623	0.43370035	0.590586666	2	0.590586666	9724	0.584726398
CHD1	0.363705213	0.273103786	0.329190049	0.321999683	0.329190049	0.273103786	0.363705213	0	human	macaque	0.741247874	0.966880407	0.10813887	2	0.10813887	1714	0.103066747
CHD1	0.363705213	0.273103786	0.329190049	0.321999683	0.329190049	0.273103786	0.363705213	0	marmoset	human	1.030099497	0.741247874	-0.00599787	1	0.10813887	1714	0.103066747
CHD1	0.363705213	0.273103786	0.329190049	0.321999683	0.329190049	0.273103786	0.363705213	0	marmoset	macaque	1.030099497	0.966880407	0.452197903	2	0.10813887	1714	0.103066747
CHD1	0.363705213	0.273103786	0.329190049	0.321999683	0.329190049	0.273103786	0.363705213	0	macaque	human	0.966880407	0.741247874	0.10813887	1	0.10813887	1714	0.103066747
CHD1	0.363705213	0.273103786	0.329190049	0.321999683	0.329190049	0.273103786	0.363705213	0	macaque	marmoset	0.966880407	1.030099497	0.452197903	1	0.10813887	1714	0.103066747
CHD1	0.363705213	0.273103786	0.329190049	0.321999683	0.329190049	0.273103786	0.363705213	0	human	marmoset	0.741247874	1.030099497	-0.00599787	2	0.10813887	1714	0.103066747
CHD1L	0.822217133	0.434101239	0.320816123	0.525711498	0.434101239	0.320816123	0.822217133	0	human	marmoset	0.112250222	0.83235919	0.283104825	2	0.479438919	6547	0.393686109
CHD1L	0.822217133	0.434101239	0.320816123	0.525711498	0.434101239	0.320816123	0.822217133	0	macaque	marmoset	0.970765668	0.83235919	0.494874768	1	0.479438919	6547	0.393686109
CHD1L	0.822217133	0.434101239	0.320816123	0.525711498	0.434101239	0.320816123	0.822217133	0	macaque	human	0.970765668	0.112250222	0.479438919	1	0.479438919	6547	0.393686109
CHD1L	0.822217133	0.434101239	0.320816123	0.525711498	0.434101239	0.320816123	0.822217133	0	marmoset	human	0.83235919	0.112250222	0.283104825	1	0.479438919	6547	0.393686109
CHD1L	0.822217133	0.434101239	0.320816123	0.525711498	0.434101239	0.320816123	0.822217133	0	human	macaque	0.112250222	0.970765668	0.479438919	2	0.479438919	6547	0.393686109
CHD1L	0.822217133	0.434101239	0.320816123	0.525711498	0.434101239	0.320816123	0.822217133	0	marmoset	macaque	0.83235919	0.970765668	0.494874768	2	0.479438919	6547	0.393686109
CHD2	0.151694276	0.131137689	0.123246018	0.135359328	0.131137689	0.123246018	0.151694276	0	marmoset	human	1.516233332	0.828203417	0.014510684	1	0.014510684	1035	0.062236921
CHD2	0.151694276	0.131137689	0.123246018	0.135359328	0.131137689	0.123246018	0.151694276	0	macaque	marmoset	1.247359525	1.516233332	0.227628202	1	0.014510684	1035	0.062236921
CHD2	0.151694276	0.131137689	0.123246018	0.135359328	0.131137689	0.123246018	0.151694276	0	macaque	human	1.247359525	0.828203417	-0.052951081	1	0.014510684	1035	0.062236921
CHD2	0.151694276	0.131137689	0.123246018	0.135359328	0.131137689	0.123246018	0.151694276	0	human	macaque	0.828203417	1.247359525	-0.052951081	2	0.014510684	1035	0.062236921
CHD2	0.151694276	0.131137689	0.123246018	0.135359328	0.131137689	0.123246018	0.151694276	0	human	marmoset	0.828203417	1.516233332	0.014510684	2	0.014510684	1035	0.062236921
CHD2	0.151694276	0.131137689	0.123246018	0.135359328	0.131137689	0.123246018	0.151694276	0	marmoset	macaque	1.516233332	1.247359525	0.227628202	2	0.014510684	1035	0.062236921
CHD4	0.447897095	0.455447148	0.48246062	0.461934954	0.455447148	0.447897095	0.48246062	0	human	marmoset	0.622180271	0.798094893	0.457796519	2	0.457796519	6080	0.36560433
CHD4	0.447897095	0.455447148	0.48246062	0.461934954	0.455447148	0.447897095	0.48246062	0	marmoset	macaque	0.798094893	0.785640637	0.62635731	2	0.457796519	6080	0.36560433
CHD4	0.447897095	0.455447148	0.48246062	0.461934954	0.455447148	0.447897095	0.48246062	0	macaque	marmoset	0.785640637	0.798094893	0.62635731	1	0.457796519	6080	0.36560433
CHD4	0.447897095	0.455447148	0.48246062	0.461934954	0.455447148	0.447897095	0.48246062	0	marmoset	human	0.798094893	0.622180271	0.457796519	1	0.457796519	6080	0.36560433
CHD4	0.447897095	0.455447148	0.48246062	0.461934954	0.455447148	0.447897095	0.48246062	0	human	macaque	0.622180271	0.785640637	0.367209557	2	0.457796519	6080	0.36560433
CHD4	0.447897095	0.455447148	0.48246062	0.461934954	0.455447148	0.447897095	0.48246062	0	macaque	human	0.785640637	0.622180271	0.367209557	1	0.457796519	6080	0.36560433
CHD5	0.544887091	0.484250725	0.527478843	0.51887222	0.527478843	0.484250725	0.544887091	0	marmoset	human	1.864512556	1.464319876	0.857479632	1	0.857479632	16003	0.962297054
CHD5	0.544887091	0.484250725	0.527478843	0.51887222	0.527478843	0.484250725	0.544887091	0	macaque	human	1.626059662	1.464319876	0.807916252	1	0.857479632	16003	0.962297054
CHD5	0.544887091	0.484250725	0.527478843	0.51887222	0.527478843	0.484250725	0.544887091	0	human	macaque	1.464319876	1.626059662	0.807916252	2	0.857479632	16003	0.962297054
CHD5	0.544887091	0.484250725	0.527478843	0.51887222	0.527478843	0.484250725	0.544887091	0	macaque	marmoset	1.626059662	1.864512556	0.864715558	1	0.857479632	16003	0.962297054
CHD5	0.544887091	0.484250725	0.527478843	0.51887222	0.527478843	0.484250725	0.544887091	0	marmoset	macaque	1.864512556	1.626059662	0.864715558	2	0.857479632	16003	0.962297054
CHD5	0.544887091	0.484250725	0.527478843	0.51887222	0.527478843	0.484250725	0.544887091	0	human	marmoset	1.464319876	1.864512556	0.857479632	2	0.857479632	16003	0.962297054
CHD6	0.186121071	0.211141019	0.206670347	0.201310812	0.206670347	0.186121071	0.211141019	0	human	macaque	0.973525479	1.279524974	0.354518199	2	0.411780285	5123	0.308057727
CHD6	0.186121071	0.211141019	0.206670347	0.201310812	0.206670347	0.186121071	0.211141019	0	marmoset	human	1.337151309	0.973525479	0.411780285	1	0.411780285	5123	0.308057727
CHD6	0.186121071	0.211141019	0.206670347	0.201310812	0.206670347	0.186121071	0.211141019	0	marmoset	macaque	1.337151309	1.279524974	0.485813846	2	0.411780285	5123	0.308057727
CHD6	0.186121071	0.211141019	0.206670347	0.201310812	0.206670347	0.186121071	0.211141019	0	macaque	human	1.279524974	0.973525479	0.354518199	1	0.411780285	5123	0.308057727
CHD6	0.186121071	0.211141019	0.206670347	0.201310812	0.206670347	0.186121071	0.211141019	0	macaque	marmoset	1.279524974	1.337151309	0.485813846	1	0.411780285	5123	0.308057727
CHD6	0.186121071	0.211141019	0.206670347	0.201310812	0.206670347	0.186121071	0.211141019	0	human	marmoset	0.973525479	1.337151309	0.411780285	2	0.411780285	5123	0.308057727
CHD7	0.63567047	0.619679011	0.667437544	0.640929008	0.63567047	0.619679011	0.667437544	0	macaque	marmoset	1.816122705	1.674540269	0.727924838	1	0.727924838	13907	0.836259771
CHD7	0.63567047	0.619679011	0.667437544	0.640929008	0.63567047	0.619679011	0.667437544	0	macaque	human	1.816122705	1.645691238	0.716610965	1	0.727924838	13907	0.836259771
CHD7	0.63567047	0.619679011	0.667437544	0.640929008	0.63567047	0.619679011	0.667437544	0	human	macaque	1.645691238	1.816122705	0.716610965	2	0.727924838	13907	0.836259771
CHD7	0.63567047	0.619679011	0.667437544	0.640929008	0.63567047	0.619679011	0.667437544	0	human	marmoset	1.645691238	1.674540269	0.745751791	2	0.727924838	13907	0.836259771
CHD7	0.63567047	0.619679011	0.667437544	0.640929008	0.63567047	0.619679011	0.667437544	0	marmoset	human	1.674540269	1.645691238	0.745751791	1	0.727924838	13907	0.836259771
CHD7	0.63567047	0.619679011	0.667437544	0.640929008	0.63567047	0.619679011	0.667437544	0	marmoset	macaque	1.674540269	1.816122705	0.727924838	2	0.727924838	13907	0.836259771
CHD8	0.334883275	0.3450234	0.336322614	0.338743096	0.336322614	0.334883275	0.3450234	0	human	macaque	0.951887823	1.043907068	0.545319272	2	0.668658338	12215	0.734515935
CHD8	0.334883275	0.3450234	0.336322614	0.338743096	0.336322614	0.334883275	0.3450234	0	macaque	human	1.043907068	0.951887823	0.545319272	1	0.668658338	12215	0.734515935
CHD8	0.334883275	0.3450234	0.336322614	0.338743096	0.336322614	0.334883275	0.3450234	0	marmoset	human	1.247451886	0.951887823	0.668658338	1	0.668658338	12215	0.734515935
CHD8	0.334883275	0.3450234	0.336322614	0.338743096	0.336322614	0.334883275	0.3450234	0	macaque	marmoset	1.043907068	1.247451886	0.718800234	1	0.668658338	12215	0.734515935
CHD8	0.334883275	0.3450234	0.336322614	0.338743096	0.336322614	0.334883275	0.3450234	0	marmoset	macaque	1.247451886	1.043907068	0.718800234	2	0.668658338	12215	0.734515935
CHD8	0.334883275	0.3450234	0.336322614	0.338743096	0.336322614	0.334883275	0.3450234	0	human	marmoset	0.951887823	1.247451886	0.668658338	2	0.668658338	12215	0.734515935
CHD9	0.107208862	0.126748702	0.165747935	0.133235166	0.126748702	0.107208862	0.165747935	0	macaque	marmoset	1.351866914	1.662387511	0.399012399	1	0.325289372	3826	0.230066146
CHD9	0.107208862	0.126748702	0.165747935	0.133235166	0.126748702	0.107208862	0.165747935	0	macaque	human	1.351866914	0.922566137	0.254445464	1	0.325289372	3826	0.230066146
CHD9	0.107208862	0.126748702	0.165747935	0.133235166	0.126748702	0.107208862	0.165747935	0	human	marmoset	0.922566137	1.662387511	0.325289372	2	0.325289372	3826	0.230066146
CHD9	0.107208862	0.126748702	0.165747935	0.133235166	0.126748702	0.107208862	0.165747935	0	human	macaque	0.922566137	1.351866914	0.254445464	2	0.325289372	3826	0.230066146
CHD9	0.107208862	0.126748702	0.165747935	0.133235166	0.126748702	0.107208862	0.165747935	0	marmoset	human	1.662387511	0.922566137	0.325289372	1	0.325289372	3826	0.230066146
CHD9	0.107208862	0.126748702	0.165747935	0.133235166	0.126748702	0.107208862	0.165747935	0	marmoset	macaque	1.662387511	1.351866914	0.399012399	2	0.325289372	3826	0.230066146
CHDH	0.746958366	0.79839604	0.660589044	0.735314483	0.746958366	0.660589044	0.79839604	0	macaque	human	0.20577243	0.256761761	0.46329965	1	0.304930741	3572	0.214792544
CHDH	0.746958366	0.79839604	0.660589044	0.735314483	0.746958366	0.660589044	0.79839604	0	macaque	marmoset	0.20577243	0.232879106	0.304930741	1	0.304930741	3572	0.214792544
CHDH	0.746958366	0.79839604	0.660589044	0.735314483	0.746958366	0.660589044	0.79839604	0	human	macaque	0.256761761	0.20577243	0.46329965	2	0.304930741	3572	0.214792544
CHDH	0.746958366	0.79839604	0.660589044	0.735314483	0.746958366	0.660589044	0.79839604	0	human	marmoset	0.256761761	0.232879106	0.249134898	2	0.304930741	3572	0.214792544
CHDH	0.746958366	0.79839604	0.660589044	0.735314483	0.746958366	0.660589044	0.79839604	0	marmoset	human	0.232879106	0.256761761	0.249134898	1	0.304930741	3572	0.214792544
CHDH	0.746958366	0.79839604	0.660589044	0.735314483	0.746958366	0.660589044	0.79839604	0	marmoset	macaque	0.232879106	0.20577243	0.304930741	2	0.304930741	3572	0.214792544
CHEK1	0.751428317	0.761817341	0.805854886	0.773033514	0.761817341	0.751428317	0.805854886	0	macaque	human	0.340568279	0.299587825	0.681508445	1	0.681508445	12592	0.757185809
CHEK1	0.751428317	0.761817341	0.805854886	0.773033514	0.761817341	0.751428317	0.805854886	0	human	marmoset	0.299587825	0.146852416	0.56793984	2	0.681508445	12592	0.757185809
CHEK1	0.751428317	0.761817341	0.805854886	0.773033514	0.761817341	0.751428317	0.805854886	0	macaque	marmoset	0.340568279	0.146852416	0.812649411	1	0.681508445	12592	0.757185809
CHEK1	0.751428317	0.761817341	0.805854886	0.773033514	0.761817341	0.751428317	0.805854886	0	marmoset	macaque	0.146852416	0.340568279	0.812649411	2	0.681508445	12592	0.757185809
CHEK1	0.751428317	0.761817341	0.805854886	0.773033514	0.761817341	0.751428317	0.805854886	0	marmoset	human	0.146852416	0.299587825	0.56793984	1	0.681508445	12592	0.757185809
CHEK1	0.751428317	0.761817341	0.805854886	0.773033514	0.761817341	0.751428317	0.805854886	0	human	macaque	0.299587825	0.340568279	0.681508445	2	0.681508445	12592	0.757185809
CHEK2	0	0	0.699973404	0.233324468	0	0	0.699973404	0	marmoset	macaque	0.223093876	0.125265638	0.293868598	2	0.403756728	4983	0.299639206
CHEK2	0	0	0.699973404	0.233324468	0	0	0.699973404	0	marmoset	human	0.223093876	0.169781602	0.403756728	1	0.403756728	4983	0.299639206
CHEK2	0	0	0.699973404	0.233324468	0	0	0.699973404	0	macaque	human	0.125265638	0.169781602	0.670222907	1	0.403756728	4983	0.299639206
CHEK2	0	0	0.699973404	0.233324468	0	0	0.699973404	0	macaque	marmoset	0.125265638	0.223093876	0.293868598	1	0.403756728	4983	0.299639206
CHEK2	0	0	0.699973404	0.233324468	0	0	0.699973404	0	human	macaque	0.169781602	0.125265638	0.670222907	2	0.403756728	4983	0.299639206
CHEK2	0	0	0.699973404	0.233324468	0	0	0.699973404	0	human	marmoset	0.169781602	0.223093876	0.403756728	2	0.403756728	4983	0.299639206
CHERP	0.628169576	0.545845498	0.555215466	0.57641018	0.555215466	0.545845498	0.628169576	0	human	marmoset	0.300868317	0.449676638	0.656529343	2	0.656529343	11848	0.712447384
CHERP	0.628169576	0.545845498	0.555215466	0.57641018	0.555215466	0.545845498	0.628169576	0	marmoset	human	0.449676638	0.300868317	0.656529343	1	0.656529343	11848	0.712447384
CHERP	0.628169576	0.545845498	0.555215466	0.57641018	0.555215466	0.545845498	0.628169576	0	macaque	human	0.237505705	0.300868317	0.538845614	1	0.656529343	11848	0.712447384
CHERP	0.628169576	0.545845498	0.555215466	0.57641018	0.555215466	0.545845498	0.628169576	0	macaque	marmoset	0.237505705	0.449676638	0.754274285	1	0.656529343	11848	0.712447384
CHERP	0.628169576	0.545845498	0.555215466	0.57641018	0.555215466	0.545845498	0.628169576	0	human	macaque	0.300868317	0.237505705	0.538845614	2	0.656529343	11848	0.712447384
CHERP	0.628169576	0.545845498	0.555215466	0.57641018	0.555215466	0.545845498	0.628169576	0	marmoset	macaque	0.449676638	0.237505705	0.754274285	2	0.656529343	11848	0.712447384
CHFR	0.320631119	0.438558281	0.419879403	0.393022934	0.419879403	0.320631119	0.438558281	0	human	marmoset	0.892194951	0.837883313	0.577995645	2	0.588007719	9652	0.580396873
CHFR	0.320631119	0.438558281	0.419879403	0.393022934	0.419879403	0.320631119	0.438558281	0	human	macaque	0.892194951	0.883844746	0.588007719	2	0.588007719	9652	0.580396873
CHFR	0.320631119	0.438558281	0.419879403	0.393022934	0.419879403	0.320631119	0.438558281	0	marmoset	human	0.837883313	0.892194951	0.577995645	1	0.588007719	9652	0.580396873
CHFR	0.320631119	0.438558281	0.419879403	0.393022934	0.419879403	0.320631119	0.438558281	0	marmoset	macaque	0.837883313	0.883844746	0.754455302	2	0.588007719	9652	0.580396873
CHFR	0.320631119	0.438558281	0.419879403	0.393022934	0.419879403	0.320631119	0.438558281	0	macaque	human	0.883844746	0.892194951	0.588007719	1	0.588007719	9652	0.580396873
CHFR	0.320631119	0.438558281	0.419879403	0.393022934	0.419879403	0.320631119	0.438558281	0	macaque	marmoset	0.883844746	0.837883313	0.754455302	1	0.588007719	9652	0.580396873
CHGA	0.797362582	0.739084152	0.748314239	0.761586991	0.748314239	0.739084152	0.797362582	0	macaque	human	0.66298517	0.740505662	0.735890742	1	0.701804774	13188	0.793024654
CHGA	0.797362582	0.739084152	0.748314239	0.761586991	0.748314239	0.739084152	0.797362582	0	macaque	marmoset	0.66298517	0.766115892	0.701804774	1	0.701804774	13188	0.793024654
CHGA	0.797362582	0.739084152	0.748314239	0.761586991	0.748314239	0.739084152	0.797362582	0	marmoset	human	0.766115892	0.740505662	0.659824435	1	0.701804774	13188	0.793024654
CHGA	0.797362582	0.739084152	0.748314239	0.761586991	0.748314239	0.739084152	0.797362582	0	human	marmoset	0.740505662	0.766115892	0.659824435	2	0.701804774	13188	0.793024654
CHGA	0.797362582	0.739084152	0.748314239	0.761586991	0.748314239	0.739084152	0.797362582	0	human	macaque	0.740505662	0.66298517	0.735890742	2	0.701804774	13188	0.793024654
CHGA	0.797362582	0.739084152	0.748314239	0.761586991	0.748314239	0.739084152	0.797362582	0	marmoset	macaque	0.766115892	0.66298517	0.701804774	2	0.701804774	13188	0.793024654
CHGB	0.670994052	0.727295169	0.637177432	0.678488884	0.670994052	0.637177432	0.727295169	0	macaque	human	0.896877703	0.878392198	0.59516906	1	0.667920127	12194	0.733253157
CHGB	0.670994052	0.727295169	0.637177432	0.678488884	0.670994052	0.637177432	0.727295169	0	macaque	marmoset	0.896877703	0.732364521	0.839179286	1	0.667920127	12194	0.733253157
CHGB	0.670994052	0.727295169	0.637177432	0.678488884	0.670994052	0.637177432	0.727295169	0	marmoset	human	0.732364521	0.878392198	0.667920127	1	0.667920127	12194	0.733253157
CHGB	0.670994052	0.727295169	0.637177432	0.678488884	0.670994052	0.637177432	0.727295169	0	marmoset	macaque	0.732364521	0.896877703	0.839179286	2	0.667920127	12194	0.733253157
CHGB	0.670994052	0.727295169	0.637177432	0.678488884	0.670994052	0.637177432	0.727295169	0	human	macaque	0.878392198	0.896877703	0.59516906	2	0.667920127	12194	0.733253157
CHGB	0.670994052	0.727295169	0.637177432	0.678488884	0.670994052	0.637177432	0.727295169	0	human	marmoset	0.878392198	0.732364521	0.667920127	2	0.667920127	12194	0.733253157
CHI3L1	0.951405876	0	0.973072759	0.641492878	0.951405876	0	0.973072759	2.333333333	marmoset	human	0.168005757	0.120284953	0.096600768	1	0.096600768	1631	0.098075767
CHI3L1	0.951405876	0	0.973072759	0.641492878	0.951405876	0	0.973072759	2.333333333	marmoset	macaque	0.168005757	0.075715391	0.057380167	2	0.096600768	1631	0.098075767
CHI3L1	0.951405876	0	0.973072759	0.641492878	0.951405876	0	0.973072759	2.333333333	human	marmoset	0.120284953	0.168005757	0.096600768	2	0.096600768	1631	0.098075767
CHI3L1	0.951405876	0	0.973072759	0.641492878	0.951405876	0	0.973072759	2.333333333	human	macaque	0.120284953	0.075715391	0.980596851	2	0.096600768	1631	0.098075767
CHI3L1	0.951405876	0	0.973072759	0.641492878	0.951405876	0	0.973072759	2.333333333	macaque	human	0.075715391	0.120284953	0.980596851	1	0.096600768	1631	0.098075767
CHI3L1	0.951405876	0	0.973072759	0.641492878	0.951405876	0	0.973072759	2.333333333	macaque	marmoset	0.075715391	0.168005757	0.057380167	1	0.096600768	1631	0.098075767
CHI3L2	0	0	0	0	0	0	0	0	marmoset	human	0.00159115	0.021231704	-0.159793075	1	-0.108546095	109	0.00655442
CHI3L2	0	0	0	0	0	0	0	0	macaque	marmoset	0.005629708	0.00159115	-0.108546095	1	-0.108546095	109	0.00655442
CHI3L2	0	0	0	0	0	0	0	0	macaque	human	0.005629708	0.021231704	0.477499019	1	-0.108546095	109	0.00655442
CHI3L2	0	0	0	0	0	0	0	0	human	macaque	0.021231704	0.005629708	0.477499019	2	-0.108546095	109	0.00655442
CHI3L2	0	0	0	0	0	0	0	0	human	marmoset	0.021231704	0.00159115	-0.159793075	2	-0.108546095	109	0.00655442
CHI3L2	0	0	0	0	0	0	0	0	marmoset	macaque	0.00159115	0.005629708	-0.108546095	2	-0.108546095	109	0.00655442
CHIC1	0.254936636	0.278536067	0.238290353	0.257254352	0.254936636	0.238290353	0.278536067	0	human	marmoset	0.964376779	1.540862801	0.579736838	2	0.579736838	9396	0.565003007
CHIC1	0.254936636	0.278536067	0.238290353	0.257254352	0.254936636	0.238290353	0.278536067	0	marmoset	macaque	1.540862801	1.25019407	0.633123521	2	0.579736838	9396	0.565003007
CHIC1	0.254936636	0.278536067	0.238290353	0.257254352	0.254936636	0.238290353	0.278536067	0	human	macaque	0.964376779	1.25019407	0.469254891	2	0.579736838	9396	0.565003007
CHIC1	0.254936636	0.278536067	0.238290353	0.257254352	0.254936636	0.238290353	0.278536067	0	macaque	marmoset	1.25019407	1.540862801	0.633123521	1	0.579736838	9396	0.565003007
CHIC1	0.254936636	0.278536067	0.238290353	0.257254352	0.254936636	0.238290353	0.278536067	0	macaque	human	1.25019407	0.964376779	0.469254891	1	0.579736838	9396	0.565003007
CHIC1	0.254936636	0.278536067	0.238290353	0.257254352	0.254936636	0.238290353	0.278536067	0	marmoset	human	1.540862801	0.964376779	0.579736838	1	0.579736838	9396	0.565003007
CHIC2	0.309807917	0.35423866	0.393719144	0.352588574	0.35423866	0.309807917	0.393719144	0	marmoset	macaque	0.859380179	0.718777645	0.436558285	2	0.385579414	4673	0.280998196
CHIC2	0.309807917	0.35423866	0.393719144	0.352588574	0.35423866	0.309807917	0.393719144	0	macaque	human	0.718777645	0.740999237	0.385579414	1	0.385579414	4673	0.280998196
CHIC2	0.309807917	0.35423866	0.393719144	0.352588574	0.35423866	0.309807917	0.393719144	0	macaque	marmoset	0.718777645	0.859380179	0.436558285	1	0.385579414	4673	0.280998196
CHIC2	0.309807917	0.35423866	0.393719144	0.352588574	0.35423866	0.309807917	0.393719144	0	human	marmoset	0.740999237	0.859380179	0.284148434	2	0.385579414	4673	0.280998196
CHIC2	0.309807917	0.35423866	0.393719144	0.352588574	0.35423866	0.309807917	0.393719144	0	human	macaque	0.740999237	0.718777645	0.385579414	2	0.385579414	4673	0.280998196
CHIC2	0.309807917	0.35423866	0.393719144	0.352588574	0.35423866	0.309807917	0.393719144	0	marmoset	human	0.859380179	0.740999237	0.284148434	1	0.385579414	4673	0.280998196
CHID1	0.627545402	0.586281964	0	0.404609122	0.586281964	0	0.627545402	0	macaque	human	0.545533272	0.41243599	0.622499867	1	0.622499867	10751	0.646482261
CHID1	0.627545402	0.586281964	0	0.404609122	0.586281964	0	0.627545402	0	marmoset	macaque	0.149420126	0.545533272	0.700742056	2	0.622499867	10751	0.646482261
CHID1	0.627545402	0.586281964	0	0.404609122	0.586281964	0	0.627545402	0	human	macaque	0.41243599	0.545533272	0.622499867	2	0.622499867	10751	0.646482261
CHID1	0.627545402	0.586281964	0	0.404609122	0.586281964	0	0.627545402	0	marmoset	human	0.149420126	0.41243599	0.546572079	1	0.622499867	10751	0.646482261
CHID1	0.627545402	0.586281964	0	0.404609122	0.586281964	0	0.627545402	0	macaque	marmoset	0.545533272	0.149420126	0.700742056	1	0.622499867	10751	0.646482261
CHID1	0.627545402	0.586281964	0	0.404609122	0.586281964	0	0.627545402	0	human	marmoset	0.41243599	0.149420126	0.546572079	2	0.622499867	10751	0.646482261
CHIT1	0	0	0	0	0	0	0	0	macaque	marmoset	0.024595681	0.010448953	-0.044123668	1	-0.044123668	465	0.027961515
CHIT1	0	0	0	0	0	0	0	0	marmoset	human	0.010448953	0.04600598	-0.085875345	1	-0.044123668	465	0.027961515
CHIT1	0	0	0	0	0	0	0	0	macaque	human	0.024595681	0.04600598	-0.042843594	1	-0.044123668	465	0.027961515
CHIT1	0	0	0	0	0	0	0	0	human	marmoset	0.04600598	0.010448953	-0.085875345	2	-0.044123668	465	0.027961515
CHIT1	0	0	0	0	0	0	0	0	human	macaque	0.04600598	0.024595681	-0.042843594	2	-0.044123668	465	0.027961515
CHIT1	0	0	0	0	0	0	0	0	marmoset	macaque	0.010448953	0.024595681	-0.044123668	2	-0.044123668	465	0.027961515
CHKA	0.297650543	0.279498036	0.351086322	0.309411633	0.297650543	0.279498036	0.351086322	0	marmoset	macaque	1.681552514	1.478192107	0.532740332	2	0.532740332	7964	0.478893566
CHKA	0.297650543	0.279498036	0.351086322	0.309411633	0.297650543	0.279498036	0.351086322	0	macaque	human	1.478192107	1.083930779	0.547715795	1	0.532740332	7964	0.478893566
CHKA	0.297650543	0.279498036	0.351086322	0.309411633	0.297650543	0.279498036	0.351086322	0	macaque	marmoset	1.478192107	1.681552514	0.532740332	1	0.532740332	7964	0.478893566
CHKA	0.297650543	0.279498036	0.351086322	0.309411633	0.297650543	0.279498036	0.351086322	0	marmoset	human	1.681552514	1.083930779	0.514933763	1	0.532740332	7964	0.478893566
CHKA	0.297650543	0.279498036	0.351086322	0.309411633	0.297650543	0.279498036	0.351086322	0	human	macaque	1.083930779	1.478192107	0.547715795	2	0.532740332	7964	0.478893566
CHKA	0.297650543	0.279498036	0.351086322	0.309411633	0.297650543	0.279498036	0.351086322	0	human	marmoset	1.083930779	1.681552514	0.514933763	2	0.532740332	7964	0.478893566
CHKB	0.660360234	0.627519501	0.587544594	0.625141443	0.627519501	0.587544594	0.660360234	0	marmoset	macaque	0.394810072	0.426965178	0.755454539	2	0.554312663	8591	0.516596512
CHKB	0.660360234	0.627519501	0.587544594	0.625141443	0.627519501	0.587544594	0.660360234	0	human	marmoset	0.555477505	0.394810072	0.554312663	2	0.554312663	8591	0.516596512
CHKB	0.660360234	0.627519501	0.587544594	0.625141443	0.627519501	0.587544594	0.660360234	0	macaque	marmoset	0.426965178	0.394810072	0.755454539	1	0.554312663	8591	0.516596512
CHKB	0.660360234	0.627519501	0.587544594	0.625141443	0.627519501	0.587544594	0.660360234	0	macaque	human	0.426965178	0.555477505	0.522410699	1	0.554312663	8591	0.516596512
CHKB	0.660360234	0.627519501	0.587544594	0.625141443	0.627519501	0.587544594	0.660360234	0	human	macaque	0.555477505	0.426965178	0.522410699	2	0.554312663	8591	0.516596512
CHKB	0.660360234	0.627519501	0.587544594	0.625141443	0.627519501	0.587544594	0.660360234	0	marmoset	human	0.394810072	0.555477505	0.554312663	1	0.554312663	8591	0.516596512
CHL1	0.375059952	0.518240414	0.43846858	0.443922982	0.43846858	0.375059952	0.518240414	0	human	marmoset	2.176441252	2.147730082	0.644854197	2	0.740328023	14197	0.853698136
CHL1	0.375059952	0.518240414	0.43846858	0.443922982	0.43846858	0.375059952	0.518240414	0	human	macaque	2.176441252	2.124803327	0.75895122	2	0.740328023	14197	0.853698136
CHL1	0.375059952	0.518240414	0.43846858	0.443922982	0.43846858	0.375059952	0.518240414	0	macaque	marmoset	2.124803327	2.147730082	0.740328023	1	0.740328023	14197	0.853698136
CHL1	0.375059952	0.518240414	0.43846858	0.443922982	0.43846858	0.375059952	0.518240414	0	marmoset	macaque	2.147730082	2.124803327	0.740328023	2	0.740328023	14197	0.853698136
CHL1	0.375059952	0.518240414	0.43846858	0.443922982	0.43846858	0.375059952	0.518240414	0	macaque	human	2.124803327	2.176441252	0.75895122	1	0.740328023	14197	0.853698136
CHL1	0.375059952	0.518240414	0.43846858	0.443922982	0.43846858	0.375059952	0.518240414	0	marmoset	human	2.147730082	2.176441252	0.644854197	1	0.740328023	14197	0.853698136
CHM	0.252299091	0.211378369	0.277405294	0.247027585	0.252299091	0.211378369	0.277405294	0	marmoset	human	1.300153224	1.028378055	0.558986904	1	0.558986904	8729	0.524894768
CHM	0.252299091	0.211378369	0.277405294	0.247027585	0.252299091	0.211378369	0.277405294	0	marmoset	macaque	1.300153224	1.370202706	0.633979842	2	0.558986904	8729	0.524894768
CHM	0.252299091	0.211378369	0.277405294	0.247027585	0.252299091	0.211378369	0.277405294	0	human	marmoset	1.028378055	1.300153224	0.558986904	2	0.558986904	8729	0.524894768
CHM	0.252299091	0.211378369	0.277405294	0.247027585	0.252299091	0.211378369	0.277405294	0	macaque	human	1.370202706	1.028378055	0.445339151	1	0.558986904	8729	0.524894768
CHM	0.252299091	0.211378369	0.277405294	0.247027585	0.252299091	0.211378369	0.277405294	0	macaque	marmoset	1.370202706	1.300153224	0.633979842	1	0.558986904	8729	0.524894768
CHM	0.252299091	0.211378369	0.277405294	0.247027585	0.252299091	0.211378369	0.277405294	0	human	macaque	1.028378055	1.370202706	0.445339151	2	0.558986904	8729	0.524894768
CHML	0.855559516	0.898976123	0	0.584845213	0.855559516	0	0.898976123	1.666666667	human	macaque	0.554649195	0.344574431	0.475288611	2	0.020486618	1077	0.064762477
CHML	0.855559516	0.898976123	0	0.584845213	0.855559516	0	0.898976123	1.666666667	human	marmoset	0.554649195	0.004932537	0.020486618	2	0.020486618	1077	0.064762477
CHML	0.855559516	0.898976123	0	0.584845213	0.855559516	0	0.898976123	1.666666667	macaque	marmoset	0.344574431	0.004932537	-0.019915613	1	0.020486618	1077	0.064762477
CHML	0.855559516	0.898976123	0	0.584845213	0.855559516	0	0.898976123	1.666666667	marmoset	macaque	0.004932537	0.344574431	-0.019915613	2	0.020486618	1077	0.064762477
CHML	0.855559516	0.898976123	0	0.584845213	0.855559516	0	0.898976123	1.666666667	marmoset	human	0.004932537	0.554649195	0.020486618	1	0.020486618	1077	0.064762477
CHML	0.855559516	0.898976123	0	0.584845213	0.855559516	0	0.898976123	1.666666667	macaque	human	0.344574431	0.554649195	0.475288611	1	0.020486618	1077	0.064762477
CHMP1A	0.710292956	0	0.644870888	0.451721281	0.644870888	0	0.710292956	0	macaque	human	0.132679591	0.237950719	0.521269038	1	0.521269038	7643	0.4595911
CHMP1A	0.710292956	0	0.644870888	0.451721281	0.644870888	0	0.710292956	0	macaque	marmoset	0.132679591	0.216017066	0.711868567	1	0.521269038	7643	0.4595911
CHMP1A	0.710292956	0	0.644870888	0.451721281	0.644870888	0	0.710292956	0	human	macaque	0.237950719	0.132679591	0.521269038	2	0.521269038	7643	0.4595911
CHMP1A	0.710292956	0	0.644870888	0.451721281	0.644870888	0	0.710292956	0	marmoset	macaque	0.216017066	0.132679591	0.711868567	2	0.521269038	7643	0.4595911
CHMP1A	0.710292956	0	0.644870888	0.451721281	0.644870888	0	0.710292956	0	marmoset	human	0.216017066	0.237950719	0.479737124	1	0.521269038	7643	0.4595911
CHMP1A	0.710292956	0	0.644870888	0.451721281	0.644870888	0	0.710292956	0	human	marmoset	0.237950719	0.216017066	0.479737124	2	0.521269038	7643	0.4595911
CHMP1B	0.636849536	0.589542014	0.571958033	0.599449861	0.589542014	0.571958033	0.636849536	0	macaque	human	0.293278861	0.70640739	0.756481271	1	0.756481271	14566	0.875886951
CHMP1B	0.636849536	0.589542014	0.571958033	0.599449861	0.589542014	0.571958033	0.636849536	0	macaque	marmoset	0.293278861	0.565659249	0.821785803	1	0.756481271	14566	0.875886951
CHMP1B	0.636849536	0.589542014	0.571958033	0.599449861	0.589542014	0.571958033	0.636849536	0	marmoset	human	0.565659249	0.70640739	0.744387502	1	0.756481271	14566	0.875886951
CHMP1B	0.636849536	0.589542014	0.571958033	0.599449861	0.589542014	0.571958033	0.636849536	0	human	marmoset	0.70640739	0.565659249	0.744387502	2	0.756481271	14566	0.875886951
CHMP1B	0.636849536	0.589542014	0.571958033	0.599449861	0.589542014	0.571958033	0.636849536	0	marmoset	macaque	0.565659249	0.293278861	0.821785803	2	0.756481271	14566	0.875886951
CHMP1B	0.636849536	0.589542014	0.571958033	0.599449861	0.589542014	0.571958033	0.636849536	0	human	macaque	0.70640739	0.293278861	0.756481271	2	0.756481271	14566	0.875886951
CHMP2A	0.815693143	0.625711698	0.63310854	0.69150446	0.63310854	0.625711698	0.815693143	0	human	macaque	0.274268735	0.178544318	0.37179592	2	0.37179592	4462	0.268310283
CHMP2A	0.815693143	0.625711698	0.63310854	0.69150446	0.63310854	0.625711698	0.815693143	0	macaque	human	0.178544318	0.274268735	0.37179592	1	0.37179592	4462	0.268310283
CHMP2A	0.815693143	0.625711698	0.63310854	0.69150446	0.63310854	0.625711698	0.815693143	0	macaque	marmoset	0.178544318	0.320183511	0.511529163	1	0.37179592	4462	0.268310283
CHMP2A	0.815693143	0.625711698	0.63310854	0.69150446	0.63310854	0.625711698	0.815693143	0	marmoset	macaque	0.320183511	0.178544318	0.511529163	2	0.37179592	4462	0.268310283
CHMP2A	0.815693143	0.625711698	0.63310854	0.69150446	0.63310854	0.625711698	0.815693143	0	marmoset	human	0.320183511	0.274268735	0.248240888	1	0.37179592	4462	0.268310283
CHMP2A	0.815693143	0.625711698	0.63310854	0.69150446	0.63310854	0.625711698	0.815693143	0	human	marmoset	0.274268735	0.320183511	0.248240888	2	0.37179592	4462	0.268310283
CHMP2B	0.440479126	0.497938851	0.553885755	0.497434577	0.497938851	0.440479126	0.553885755	0	marmoset	macaque	0.513794835	0.447385327	0.774215872	2	0.558119905	8701	0.523211064
CHMP2B	0.440479126	0.497938851	0.553885755	0.497434577	0.497938851	0.440479126	0.553885755	0	human	marmoset	0.641894065	0.513794835	0.558119905	2	0.558119905	8701	0.523211064
CHMP2B	0.440479126	0.497938851	0.553885755	0.497434577	0.497938851	0.440479126	0.553885755	0	human	macaque	0.641894065	0.447385327	0.527933899	2	0.558119905	8701	0.523211064
CHMP2B	0.440479126	0.497938851	0.553885755	0.497434577	0.497938851	0.440479126	0.553885755	0	macaque	marmoset	0.447385327	0.513794835	0.774215872	1	0.558119905	8701	0.523211064
CHMP2B	0.440479126	0.497938851	0.553885755	0.497434577	0.497938851	0.440479126	0.553885755	0	macaque	human	0.447385327	0.641894065	0.527933899	1	0.558119905	8701	0.523211064
CHMP2B	0.440479126	0.497938851	0.553885755	0.497434577	0.497938851	0.440479126	0.553885755	0	marmoset	human	0.513794835	0.641894065	0.558119905	1	0.558119905	8701	0.523211064
CHMP3	0.45925823	0	0.598176986	0.352478405	0.45925823	0	0.598176986	0	human	marmoset	0.813647664	0.700032503	0.674324307	2	0.403775302	4984	0.299699339
CHMP3	0.45925823	0	0.598176986	0.352478405	0.45925823	0	0.598176986	0	macaque	marmoset	0.067394497	0.700032503	0.403775302	1	0.403775302	4984	0.299699339
CHMP3	0.45925823	0	0.598176986	0.352478405	0.45925823	0	0.598176986	0	macaque	human	0.067394497	0.813647664	0.260138155	1	0.403775302	4984	0.299699339
CHMP3	0.45925823	0	0.598176986	0.352478405	0.45925823	0	0.598176986	0	human	macaque	0.813647664	0.067394497	0.260138155	2	0.403775302	4984	0.299699339
CHMP3	0.45925823	0	0.598176986	0.352478405	0.45925823	0	0.598176986	0	marmoset	macaque	0.700032503	0.067394497	0.403775302	2	0.403775302	4984	0.299699339
CHMP3	0.45925823	0	0.598176986	0.352478405	0.45925823	0	0.598176986	0	marmoset	human	0.700032503	0.813647664	0.674324307	1	0.403775302	4984	0.299699339
CHMP4A	0.676263807	0.563905927	0.963840259	0.734669998	0.676263807	0.563905927	0.963840259	0.333333333	human	macaque	0.341313866	0.589209279	0.637498359	2	0.637498359	11239	0.675826819
CHMP4A	0.676263807	0.563905927	0.963840259	0.734669998	0.676263807	0.563905927	0.963840259	0.333333333	marmoset	macaque	0.135707757	0.589209279	0.740092751	2	0.637498359	11239	0.675826819
CHMP4A	0.676263807	0.563905927	0.963840259	0.734669998	0.676263807	0.563905927	0.963840259	0.333333333	human	marmoset	0.341313866	0.135707757	0.582568268	2	0.637498359	11239	0.675826819
CHMP4A	0.676263807	0.563905927	0.963840259	0.734669998	0.676263807	0.563905927	0.963840259	0.333333333	macaque	marmoset	0.589209279	0.135707757	0.740092751	1	0.637498359	11239	0.675826819
CHMP4A	0.676263807	0.563905927	0.963840259	0.734669998	0.676263807	0.563905927	0.963840259	0.333333333	macaque	human	0.589209279	0.341313866	0.637498359	1	0.637498359	11239	0.675826819
CHMP4A	0.676263807	0.563905927	0.963840259	0.734669998	0.676263807	0.563905927	0.963840259	0.333333333	marmoset	human	0.135707757	0.341313866	0.582568268	1	0.637498359	11239	0.675826819
CHMP4B	0.506891669	0.564524562	0.486537176	0.519317802	0.506891669	0.486537176	0.564524562	0	marmoset	human	0.561503037	0.458588508	0.410982907	1	0.452708413	5956	0.358147925
CHMP4B	0.506891669	0.564524562	0.486537176	0.519317802	0.506891669	0.486537176	0.564524562	0	marmoset	macaque	0.561503037	0.47023801	0.673841606	2	0.452708413	5956	0.358147925
CHMP4B	0.506891669	0.564524562	0.486537176	0.519317802	0.506891669	0.486537176	0.564524562	0	human	marmoset	0.458588508	0.561503037	0.410982907	2	0.452708413	5956	0.358147925
CHMP4B	0.506891669	0.564524562	0.486537176	0.519317802	0.506891669	0.486537176	0.564524562	0	macaque	human	0.47023801	0.458588508	0.452708413	1	0.452708413	5956	0.358147925
CHMP4B	0.506891669	0.564524562	0.486537176	0.519317802	0.506891669	0.486537176	0.564524562	0	human	macaque	0.458588508	0.47023801	0.452708413	2	0.452708413	5956	0.358147925
CHMP4B	0.506891669	0.564524562	0.486537176	0.519317802	0.506891669	0.486537176	0.564524562	0	macaque	marmoset	0.47023801	0.561503037	0.673841606	1	0.452708413	5956	0.358147925
CHMP4C	0	0.980485595	0.996627139	0.659037578	0.980485595	0	0.996627139	2	marmoset	human	0.074709428	0.029476178	0.743357673	1	0.784071195	15077	0.906614552
CHMP4C	0	0.980485595	0.996627139	0.659037578	0.980485595	0	0.996627139	2	macaque	marmoset	0.155216198	0.074709428	0.971364385	1	0.784071195	15077	0.906614552
CHMP4C	0	0.980485595	0.996627139	0.659037578	0.980485595	0	0.996627139	2	marmoset	macaque	0.074709428	0.155216198	0.971364385	2	0.784071195	15077	0.906614552
CHMP4C	0	0.980485595	0.996627139	0.659037578	0.980485595	0	0.996627139	2	human	marmoset	0.029476178	0.074709428	0.743357673	2	0.784071195	15077	0.906614552
CHMP4C	0	0.980485595	0.996627139	0.659037578	0.980485595	0	0.996627139	2	macaque	human	0.155216198	0.029476178	0.784071195	1	0.784071195	15077	0.906614552
CHMP4C	0	0.980485595	0.996627139	0.659037578	0.980485595	0	0.996627139	2	human	macaque	0.029476178	0.155216198	0.784071195	2	0.784071195	15077	0.906614552
CHMP5	0.582943626	0.546029105	0.592931569	0.5739681	0.582943626	0.546029105	0.592931569	0	macaque	marmoset	0.549382404	0.403494152	0.69278456	1	0.520245954	7617	0.458027661
CHMP5	0.582943626	0.546029105	0.592931569	0.5739681	0.582943626	0.546029105	0.592931569	0	macaque	human	0.549382404	0.500838473	0.520245954	1	0.520245954	7617	0.458027661
CHMP5	0.582943626	0.546029105	0.592931569	0.5739681	0.582943626	0.546029105	0.592931569	0	marmoset	macaque	0.403494152	0.549382404	0.69278456	2	0.520245954	7617	0.458027661
CHMP5	0.582943626	0.546029105	0.592931569	0.5739681	0.582943626	0.546029105	0.592931569	0	human	marmoset	0.500838473	0.403494152	0.459506697	2	0.520245954	7617	0.458027661
CHMP5	0.582943626	0.546029105	0.592931569	0.5739681	0.582943626	0.546029105	0.592931569	0	marmoset	human	0.403494152	0.500838473	0.459506697	1	0.520245954	7617	0.458027661
CHMP5	0.582943626	0.546029105	0.592931569	0.5739681	0.582943626	0.546029105	0.592931569	0	human	macaque	0.500838473	0.549382404	0.520245954	2	0.520245954	7617	0.458027661
CHMP6	0.728789112	0.887291493	0.78689264	0.800991082	0.78689264	0.728789112	0.887291493	0	marmoset	macaque	0.141789303	0.068776366	0.668892265	2	0.404333855	4995	0.300360794
CHMP6	0.728789112	0.887291493	0.78689264	0.800991082	0.78689264	0.728789112	0.887291493	0	macaque	marmoset	0.068776366	0.141789303	0.668892265	1	0.404333855	4995	0.300360794
CHMP6	0.728789112	0.887291493	0.78689264	0.800991082	0.78689264	0.728789112	0.887291493	0	human	macaque	0.116522723	0.068776366	0.266035568	2	0.404333855	4995	0.300360794
CHMP6	0.728789112	0.887291493	0.78689264	0.800991082	0.78689264	0.728789112	0.887291493	0	macaque	human	0.068776366	0.116522723	0.266035568	1	0.404333855	4995	0.300360794
CHMP6	0.728789112	0.887291493	0.78689264	0.800991082	0.78689264	0.728789112	0.887291493	0	human	marmoset	0.116522723	0.141789303	0.404333855	2	0.404333855	4995	0.300360794
CHMP6	0.728789112	0.887291493	0.78689264	0.800991082	0.78689264	0.728789112	0.887291493	0	marmoset	human	0.141789303	0.116522723	0.404333855	1	0.404333855	4995	0.300360794
CHMP7	0.571710696	0.674496229	0.656382934	0.63419662	0.656382934	0.571710696	0.674496229	0	human	marmoset	0.421442793	0.241983448	0.621483264	2	0.640868401	11350	0.682501503
CHMP7	0.571710696	0.674496229	0.656382934	0.63419662	0.656382934	0.571710696	0.674496229	0	macaque	marmoset	0.353064457	0.241983448	0.773031965	1	0.640868401	11350	0.682501503
CHMP7	0.571710696	0.674496229	0.656382934	0.63419662	0.656382934	0.571710696	0.674496229	0	macaque	human	0.353064457	0.421442793	0.640868401	1	0.640868401	11350	0.682501503
CHMP7	0.571710696	0.674496229	0.656382934	0.63419662	0.656382934	0.571710696	0.674496229	0	marmoset	human	0.241983448	0.421442793	0.621483264	1	0.640868401	11350	0.682501503
CHMP7	0.571710696	0.674496229	0.656382934	0.63419662	0.656382934	0.571710696	0.674496229	0	human	macaque	0.421442793	0.353064457	0.640868401	2	0.640868401	11350	0.682501503
CHMP7	0.571710696	0.674496229	0.656382934	0.63419662	0.656382934	0.571710696	0.674496229	0	marmoset	macaque	0.241983448	0.353064457	0.773031965	2	0.640868401	11350	0.682501503
CHN1	0.378489152	0.404113947	0.383903689	0.388835596	0.383903689	0.378489152	0.404113947	0	human	macaque	1.662909857	1.790423553	0.745405888	2	0.737043442	14119	0.849007817
CHN1	0.378489152	0.404113947	0.383903689	0.388835596	0.383903689	0.378489152	0.404113947	0	human	marmoset	1.662909857	1.905502525	0.737043442	2	0.737043442	14119	0.849007817
CHN1	0.378489152	0.404113947	0.383903689	0.388835596	0.383903689	0.378489152	0.404113947	0	marmoset	human	1.905502525	1.662909857	0.737043442	1	0.737043442	14119	0.849007817
CHN1	0.378489152	0.404113947	0.383903689	0.388835596	0.383903689	0.378489152	0.404113947	0	macaque	marmoset	1.790423553	1.905502525	0.717264851	1	0.737043442	14119	0.849007817
CHN1	0.378489152	0.404113947	0.383903689	0.388835596	0.383903689	0.378489152	0.404113947	0	marmoset	macaque	1.905502525	1.790423553	0.717264851	2	0.737043442	14119	0.849007817
CHN1	0.378489152	0.404113947	0.383903689	0.388835596	0.383903689	0.378489152	0.404113947	0	macaque	human	1.790423553	1.662909857	0.745405888	1	0.737043442	14119	0.849007817
CHN2	0	0.475853971	0.687378251	0.387744074	0.475853971	0	0.687378251	0	marmoset	macaque	1.660898121	1.648354565	0.343121495	2	0.343121495	4062	0.244257366
CHN2	0	0.475853971	0.687378251	0.387744074	0.475853971	0	0.687378251	0	human	macaque	0.173849899	1.648354565	0.400721425	2	0.343121495	4062	0.244257366
CHN2	0	0.475853971	0.687378251	0.387744074	0.475853971	0	0.687378251	0	marmoset	human	1.660898121	0.173849899	0.123325398	1	0.343121495	4062	0.244257366
CHN2	0	0.475853971	0.687378251	0.387744074	0.475853971	0	0.687378251	0	human	marmoset	0.173849899	1.660898121	0.123325398	2	0.343121495	4062	0.244257366
CHN2	0	0.475853971	0.687378251	0.387744074	0.475853971	0	0.687378251	0	macaque	marmoset	1.648354565	1.660898121	0.343121495	1	0.343121495	4062	0.244257366
CHN2	0	0.475853971	0.687378251	0.387744074	0.475853971	0	0.687378251	0	macaque	human	1.648354565	0.173849899	0.400721425	1	0.343121495	4062	0.244257366
CHODL	0.866312264	0.956342437	0.821985391	0.881546697	0.866312264	0.821985391	0.956342437	3.333333333	macaque	marmoset	0.566239055	0.780167498	0.776376748	1	0.776376748	14949	0.898917619
CHODL	0.866312264	0.956342437	0.821985391	0.881546697	0.866312264	0.821985391	0.956342437	3.333333333	marmoset	human	0.780167498	0.775844019	0.686198525	1	0.776376748	14949	0.898917619
CHODL	0.866312264	0.956342437	0.821985391	0.881546697	0.866312264	0.821985391	0.956342437	3.333333333	macaque	human	0.566239055	0.775844019	0.824916168	1	0.776376748	14949	0.898917619
CHODL	0.866312264	0.956342437	0.821985391	0.881546697	0.866312264	0.821985391	0.956342437	3.333333333	human	macaque	0.775844019	0.566239055	0.824916168	2	0.776376748	14949	0.898917619
CHODL	0.866312264	0.956342437	0.821985391	0.881546697	0.866312264	0.821985391	0.956342437	3.333333333	marmoset	macaque	0.780167498	0.566239055	0.776376748	2	0.776376748	14949	0.898917619
CHODL	0.866312264	0.956342437	0.821985391	0.881546697	0.866312264	0.821985391	0.956342437	3.333333333	human	marmoset	0.775844019	0.780167498	0.686198525	2	0.776376748	14949	0.898917619
CHORDC1	0.366126421	0.385160383	0.37955976	0.376948855	0.37955976	0.366126421	0.385160383	0	marmoset	macaque	1.009180582	0.799961166	0.690708507	2	0.402730381	4955	0.297955502
CHORDC1	0.366126421	0.385160383	0.37955976	0.376948855	0.37955976	0.366126421	0.385160383	0	macaque	marmoset	0.799961166	1.009180582	0.690708507	1	0.402730381	4955	0.297955502
CHORDC1	0.366126421	0.385160383	0.37955976	0.376948855	0.37955976	0.366126421	0.385160383	0	human	macaque	0.813473801	0.799961166	0.343116793	2	0.402730381	4955	0.297955502
CHORDC1	0.366126421	0.385160383	0.37955976	0.376948855	0.37955976	0.366126421	0.385160383	0	marmoset	human	1.009180582	0.813473801	0.402730381	1	0.402730381	4955	0.297955502
CHORDC1	0.366126421	0.385160383	0.37955976	0.376948855	0.37955976	0.366126421	0.385160383	0	human	marmoset	0.813473801	1.009180582	0.402730381	2	0.402730381	4955	0.297955502
CHORDC1	0.366126421	0.385160383	0.37955976	0.376948855	0.37955976	0.366126421	0.385160383	0	macaque	human	0.799961166	0.813473801	0.343116793	1	0.402730381	4955	0.297955502
CHP1	0.570780867	0.623583282	0.594105891	0.59615668	0.594105891	0.570780867	0.623583282	0	marmoset	macaque	0.91371276	0.745492798	0.861040769	2	0.744323614	14298	0.859771497
CHP1	0.570780867	0.623583282	0.594105891	0.59615668	0.594105891	0.570780867	0.623583282	0	macaque	marmoset	0.745492798	0.91371276	0.861040769	1	0.744323614	14298	0.859771497
CHP1	0.570780867	0.623583282	0.594105891	0.59615668	0.594105891	0.570780867	0.623583282	0	macaque	human	0.745492798	0.75409415	0.704320183	1	0.744323614	14298	0.859771497
CHP1	0.570780867	0.623583282	0.594105891	0.59615668	0.594105891	0.570780867	0.623583282	0	marmoset	human	0.91371276	0.75409415	0.744323614	1	0.744323614	14298	0.859771497
CHP1	0.570780867	0.623583282	0.594105891	0.59615668	0.594105891	0.570780867	0.623583282	0	human	macaque	0.75409415	0.745492798	0.704320183	2	0.744323614	14298	0.859771497
CHP1	0.570780867	0.623583282	0.594105891	0.59615668	0.594105891	0.570780867	0.623583282	0	human	marmoset	0.75409415	0.91371276	0.744323614	2	0.744323614	14298	0.859771497
CHP2	0	0	0	0	0	0	0	0	human	macaque	0.019362693	0.015270038	0.608877229	2	0.424930507	5383	0.323692123
CHP2	0	0	0	0	0	0	0	0	marmoset	macaque	0.032052281	0.015270038	0.424930507	2	0.424930507	5383	0.323692123
CHP2	0	0	0	0	0	0	0	0	human	marmoset	0.019362693	0.032052281	0.293840378	2	0.424930507	5383	0.323692123
CHP2	0	0	0	0	0	0	0	0	macaque	marmoset	0.015270038	0.032052281	0.424930507	1	0.424930507	5383	0.323692123
CHP2	0	0	0	0	0	0	0	0	marmoset	human	0.032052281	0.019362693	0.293840378	1	0.424930507	5383	0.323692123
CHP2	0	0	0	0	0	0	0	0	macaque	human	0.015270038	0.019362693	0.608877229	1	0.424930507	5383	0.323692123
CHPF	0.736870701	0.738446952	0.619828141	0.698381932	0.736870701	0.619828141	0.738446952	0	human	marmoset	0.236443255	0.393005136	0.667962682	2	0.667962682	12195	0.733313289
CHPF	0.736870701	0.738446952	0.619828141	0.698381932	0.736870701	0.619828141	0.738446952	0	macaque	marmoset	0.181362345	0.393005136	0.6997656	1	0.667962682	12195	0.733313289
CHPF	0.736870701	0.738446952	0.619828141	0.698381932	0.736870701	0.619828141	0.738446952	0	macaque	human	0.181362345	0.236443255	0.590344885	1	0.667962682	12195	0.733313289
CHPF	0.736870701	0.738446952	0.619828141	0.698381932	0.736870701	0.619828141	0.738446952	0	human	macaque	0.236443255	0.181362345	0.590344885	2	0.667962682	12195	0.733313289
CHPF	0.736870701	0.738446952	0.619828141	0.698381932	0.736870701	0.619828141	0.738446952	0	marmoset	macaque	0.393005136	0.181362345	0.6997656	2	0.667962682	12195	0.733313289
CHPF	0.736870701	0.738446952	0.619828141	0.698381932	0.736870701	0.619828141	0.738446952	0	marmoset	human	0.393005136	0.236443255	0.667962682	1	0.667962682	12195	0.733313289
CHPF2	0.831727588	0	0.930489883	0.587405824	0.831727588	0	0.930489883	0.333333333	marmoset	macaque	0.178275432	0.117344701	0.741136869	2	0.672239313	12331	0.741491281
CHPF2	0.831727588	0	0.930489883	0.587405824	0.831727588	0	0.930489883	0.333333333	marmoset	human	0.178275432	0.260769986	0.564074627	1	0.672239313	12331	0.741491281
CHPF2	0.831727588	0	0.930489883	0.587405824	0.831727588	0	0.930489883	0.333333333	macaque	human	0.117344701	0.260769986	0.672239313	1	0.672239313	12331	0.741491281
CHPF2	0.831727588	0	0.930489883	0.587405824	0.831727588	0	0.930489883	0.333333333	human	marmoset	0.260769986	0.178275432	0.564074627	2	0.672239313	12331	0.741491281
CHPF2	0.831727588	0	0.930489883	0.587405824	0.831727588	0	0.930489883	0.333333333	macaque	marmoset	0.117344701	0.178275432	0.741136869	1	0.672239313	12331	0.741491281
CHPF2	0.831727588	0	0.930489883	0.587405824	0.831727588	0	0.930489883	0.333333333	human	macaque	0.260769986	0.117344701	0.672239313	2	0.672239313	12331	0.741491281
CHPT1	0.322146095	0.566689092	0.586330458	0.491721882	0.566689092	0.322146095	0.586330458	0	marmoset	macaque	0.576070472	0.950526805	0.745295511	2	0.593396115	9811	0.589957907
CHPT1	0.322146095	0.566689092	0.586330458	0.491721882	0.566689092	0.322146095	0.586330458	0	human	macaque	1.12337154	0.950526805	0.593396115	2	0.593396115	9811	0.589957907
CHPT1	0.322146095	0.566689092	0.586330458	0.491721882	0.566689092	0.322146095	0.586330458	0	macaque	human	0.950526805	1.12337154	0.593396115	1	0.593396115	9811	0.589957907
CHPT1	0.322146095	0.566689092	0.586330458	0.491721882	0.566689092	0.322146095	0.586330458	0	human	marmoset	1.12337154	0.576070472	0.470749734	2	0.593396115	9811	0.589957907
CHPT1	0.322146095	0.566689092	0.586330458	0.491721882	0.566689092	0.322146095	0.586330458	0	marmoset	human	0.576070472	1.12337154	0.470749734	1	0.593396115	9811	0.589957907
CHPT1	0.322146095	0.566689092	0.586330458	0.491721882	0.566689092	0.322146095	0.586330458	0	macaque	marmoset	0.950526805	0.576070472	0.745295511	1	0.593396115	9811	0.589957907
CHRAC1	0	0.452239369	0.960491713	0.470910361	0.452239369	0	0.960491713	0.333333333	marmoset	macaque	0.067414258	0.321616835	0.604952372	2	0.269090301	3135	0.188514732
CHRAC1	0	0.452239369	0.960491713	0.470910361	0.452239369	0	0.960491713	0.333333333	macaque	marmoset	0.321616835	0.067414258	0.604952372	1	0.269090301	3135	0.188514732
CHRAC1	0	0.452239369	0.960491713	0.470910361	0.452239369	0	0.960491713	0.333333333	macaque	human	0.321616835	0.100347312	0.269090301	1	0.269090301	3135	0.188514732
CHRAC1	0	0.452239369	0.960491713	0.470910361	0.452239369	0	0.960491713	0.333333333	marmoset	human	0.067414258	0.100347312	0.222488165	1	0.269090301	3135	0.188514732
CHRAC1	0	0.452239369	0.960491713	0.470910361	0.452239369	0	0.960491713	0.333333333	human	macaque	0.100347312	0.321616835	0.269090301	2	0.269090301	3135	0.188514732
CHRAC1	0	0.452239369	0.960491713	0.470910361	0.452239369	0	0.960491713	0.333333333	human	marmoset	0.100347312	0.067414258	0.222488165	2	0.269090301	3135	0.188514732
CHRD	0.875831311	0.918685025	0	0.598172112	0.875831311	0	0.918685025	3.333333333	human	marmoset	0.258070066	0.120685812	0.726305801	2	0.771485092	14840	0.892363199
CHRD	0.875831311	0.918685025	0	0.598172112	0.875831311	0	0.918685025	3.333333333	macaque	human	0.374820365	0.258070066	0.771485092	1	0.771485092	14840	0.892363199
CHRD	0.875831311	0.918685025	0	0.598172112	0.875831311	0	0.918685025	3.333333333	marmoset	human	0.120685812	0.258070066	0.726305801	1	0.771485092	14840	0.892363199
CHRD	0.875831311	0.918685025	0	0.598172112	0.875831311	0	0.918685025	3.333333333	marmoset	macaque	0.120685812	0.374820365	0.772458081	2	0.771485092	14840	0.892363199
CHRD	0.875831311	0.918685025	0	0.598172112	0.875831311	0	0.918685025	3.333333333	human	macaque	0.258070066	0.374820365	0.771485092	2	0.771485092	14840	0.892363199
CHRD	0.875831311	0.918685025	0	0.598172112	0.875831311	0	0.918685025	3.333333333	macaque	marmoset	0.374820365	0.120685812	0.772458081	1	0.771485092	14840	0.892363199
CHRDL1	0.931116319	0.907030332	0.970402694	0.936183115	0.931116319	0.907030332	0.970402694	9.333333333	human	marmoset	0.563948789	0.383976105	0.277585913	2	0.277585913	3235	0.194527962
CHRDL1	0.931116319	0.907030332	0.970402694	0.936183115	0.931116319	0.907030332	0.970402694	9.333333333	macaque	marmoset	0.316401027	0.383976105	0.240786286	1	0.277585913	3235	0.194527962
CHRDL1	0.931116319	0.907030332	0.970402694	0.936183115	0.931116319	0.907030332	0.970402694	9.333333333	marmoset	macaque	0.383976105	0.316401027	0.240786286	2	0.277585913	3235	0.194527962
CHRDL1	0.931116319	0.907030332	0.970402694	0.936183115	0.931116319	0.907030332	0.970402694	9.333333333	macaque	human	0.316401027	0.563948789	0.648508518	1	0.277585913	3235	0.194527962
CHRDL1	0.931116319	0.907030332	0.970402694	0.936183115	0.931116319	0.907030332	0.970402694	9.333333333	human	macaque	0.563948789	0.316401027	0.648508518	2	0.277585913	3235	0.194527962
CHRDL1	0.931116319	0.907030332	0.970402694	0.936183115	0.931116319	0.907030332	0.970402694	9.333333333	marmoset	human	0.383976105	0.563948789	0.277585913	1	0.277585913	3235	0.194527962
CHRDL2	0	0	0.987465434	0.329155145	0	0	0.987465434	0.333333333	marmoset	human	0.099529434	0.029498299	0.182139137	1	0.109794881	1724	0.10366807
CHRDL2	0	0	0.987465434	0.329155145	0	0	0.987465434	0.333333333	marmoset	macaque	0.099529434	0.046264156	0.005563693	2	0.109794881	1724	0.10366807
CHRDL2	0	0	0.987465434	0.329155145	0	0	0.987465434	0.333333333	human	marmoset	0.029498299	0.099529434	0.182139137	2	0.109794881	1724	0.10366807
CHRDL2	0	0	0.987465434	0.329155145	0	0	0.987465434	0.333333333	macaque	human	0.046264156	0.029498299	0.109794881	1	0.109794881	1724	0.10366807
CHRDL2	0	0	0.987465434	0.329155145	0	0	0.987465434	0.333333333	macaque	marmoset	0.046264156	0.099529434	0.005563693	1	0.109794881	1724	0.10366807
CHRDL2	0	0	0.987465434	0.329155145	0	0	0.987465434	0.333333333	human	macaque	0.029498299	0.046264156	0.109794881	2	0.109794881	1724	0.10366807
CHRM1	0.814134076	0.73655601	0.836091077	0.795593721	0.814134076	0.73655601	0.836091077	0.333333333	macaque	marmoset	0.348110072	0.267426217	0.82959597	1	0.82959597	15704	0.944317498
CHRM1	0.814134076	0.73655601	0.836091077	0.795593721	0.814134076	0.73655601	0.836091077	0.333333333	marmoset	macaque	0.267426217	0.348110072	0.82959597	2	0.82959597	15704	0.944317498
CHRM1	0.814134076	0.73655601	0.836091077	0.795593721	0.814134076	0.73655601	0.836091077	0.333333333	marmoset	human	0.267426217	0.272690688	0.780595763	1	0.82959597	15704	0.944317498
CHRM1	0.814134076	0.73655601	0.836091077	0.795593721	0.814134076	0.73655601	0.836091077	0.333333333	human	marmoset	0.272690688	0.267426217	0.780595763	2	0.82959597	15704	0.944317498
CHRM1	0.814134076	0.73655601	0.836091077	0.795593721	0.814134076	0.73655601	0.836091077	0.333333333	human	macaque	0.272690688	0.348110072	0.954803163	2	0.82959597	15704	0.944317498
CHRM1	0.814134076	0.73655601	0.836091077	0.795593721	0.814134076	0.73655601	0.836091077	0.333333333	macaque	human	0.348110072	0.272690688	0.954803163	1	0.82959597	15704	0.944317498
CHRM2	0.743014838	0.765326554	0.728547423	0.745629605	0.743014838	0.728547423	0.765326554	0	marmoset	human	2.095562572	2.013137649	0.865126184	1	0.876531051	16154	0.971377029
CHRM2	0.743014838	0.765326554	0.728547423	0.745629605	0.743014838	0.728547423	0.765326554	0	macaque	human	2.083577861	2.013137649	0.876531051	1	0.876531051	16154	0.971377029
CHRM2	0.743014838	0.765326554	0.728547423	0.745629605	0.743014838	0.728547423	0.765326554	0	macaque	marmoset	2.083577861	2.095562572	0.896364471	1	0.876531051	16154	0.971377029
CHRM2	0.743014838	0.765326554	0.728547423	0.745629605	0.743014838	0.728547423	0.765326554	0	human	macaque	2.013137649	2.083577861	0.876531051	2	0.876531051	16154	0.971377029
CHRM2	0.743014838	0.765326554	0.728547423	0.745629605	0.743014838	0.728547423	0.765326554	0	marmoset	macaque	2.095562572	2.083577861	0.896364471	2	0.876531051	16154	0.971377029
CHRM2	0.743014838	0.765326554	0.728547423	0.745629605	0.743014838	0.728547423	0.765326554	0	human	marmoset	2.013137649	2.095562572	0.865126184	2	0.876531051	16154	0.971377029
CHRM3	0.65329417	0.636009253	0.620633349	0.636645591	0.636009253	0.620633349	0.65329417	0	marmoset	macaque	2.507290881	2.376290804	0.782975991	2	0.782975991	15054	0.905231509
CHRM3	0.65329417	0.636009253	0.620633349	0.636645591	0.636009253	0.620633349	0.65329417	0	human	marmoset	2.296485943	2.507290881	0.770629345	2	0.782975991	15054	0.905231509
CHRM3	0.65329417	0.636009253	0.620633349	0.636645591	0.636009253	0.620633349	0.65329417	0	marmoset	human	2.507290881	2.296485943	0.770629345	1	0.782975991	15054	0.905231509
CHRM3	0.65329417	0.636009253	0.620633349	0.636645591	0.636009253	0.620633349	0.65329417	0	macaque	human	2.376290804	2.296485943	0.8258103	1	0.782975991	15054	0.905231509
CHRM3	0.65329417	0.636009253	0.620633349	0.636645591	0.636009253	0.620633349	0.65329417	0	macaque	marmoset	2.376290804	2.507290881	0.782975991	1	0.782975991	15054	0.905231509
CHRM3	0.65329417	0.636009253	0.620633349	0.636645591	0.636009253	0.620633349	0.65329417	0	human	macaque	2.296485943	2.376290804	0.8258103	2	0.782975991	15054	0.905231509
CHRM4	0	0.854663221	0.869424628	0.57469595	0.854663221	0	0.869424628	0	human	marmoset	0.022292457	0.518312056	0.603468745	2	0.603468745	10125	0.608839447
CHRM4	0	0.854663221	0.869424628	0.57469595	0.854663221	0	0.869424628	0	macaque	human	0.267368292	0.022292457	0.543189654	1	0.603468745	10125	0.608839447
CHRM4	0	0.854663221	0.869424628	0.57469595	0.854663221	0	0.869424628	0	marmoset	human	0.518312056	0.022292457	0.603468745	1	0.603468745	10125	0.608839447
CHRM4	0	0.854663221	0.869424628	0.57469595	0.854663221	0	0.869424628	0	macaque	marmoset	0.267368292	0.518312056	0.937679874	1	0.603468745	10125	0.608839447
CHRM4	0	0.854663221	0.869424628	0.57469595	0.854663221	0	0.869424628	0	human	macaque	0.022292457	0.267368292	0.543189654	2	0.603468745	10125	0.608839447
CHRM4	0	0.854663221	0.869424628	0.57469595	0.854663221	0	0.869424628	0	marmoset	macaque	0.518312056	0.267368292	0.937679874	2	0.603468745	10125	0.608839447
CHRM5	0.77768414	0	0.758776666	0.512153602	0.758776666	0	0.77768414	0	human	marmoset	1.201176077	1.17051637	0.701508083	2	0.648967336	11608	0.698015634
CHRM5	0.77768414	0	0.758776666	0.512153602	0.758776666	0	0.77768414	0	marmoset	human	1.17051637	1.201176077	0.701508083	1	0.648967336	11608	0.698015634
CHRM5	0.77768414	0	0.758776666	0.512153602	0.758776666	0	0.77768414	0	human	macaque	1.201176077	0.028989911	0.568413976	2	0.648967336	11608	0.698015634
CHRM5	0.77768414	0	0.758776666	0.512153602	0.758776666	0	0.77768414	0	macaque	marmoset	0.028989911	1.17051637	0.648967336	1	0.648967336	11608	0.698015634
CHRM5	0.77768414	0	0.758776666	0.512153602	0.758776666	0	0.77768414	0	macaque	human	0.028989911	1.201176077	0.568413976	1	0.648967336	11608	0.698015634
CHRM5	0.77768414	0	0.758776666	0.512153602	0.758776666	0	0.77768414	0	marmoset	macaque	1.17051637	0.028989911	0.648967336	2	0.648967336	11608	0.698015634
CHRNA1	0	0	0	0	0	0	0	0	macaque	human	0.079055126	0.027887026	-0.075986847	1	0.067353461	1410	0.08478653
CHRNA1	0	0	0	0	0	0	0	0	human	macaque	0.027887026	0.079055126	-0.075986847	2	0.067353461	1410	0.08478653
CHRNA1	0	0	0	0	0	0	0	0	marmoset	human	0.034699805	0.027887026	0.067353461	1	0.067353461	1410	0.08478653
CHRNA1	0	0	0	0	0	0	0	0	human	marmoset	0.027887026	0.034699805	0.067353461	2	0.067353461	1410	0.08478653
CHRNA1	0	0	0	0	0	0	0	0	macaque	marmoset	0.079055126	0.034699805	0.256528554	1	0.067353461	1410	0.08478653
CHRNA1	0	0	0	0	0	0	0	0	marmoset	macaque	0.034699805	0.079055126	0.256528554	2	0.067353461	1410	0.08478653
CHRNA10	0	0	0	0	0	0	0	0	human	macaque	0.046673153	0.04314166	0.473168216	2	0.479308888	6545	0.393565845
CHRNA10	0	0	0	0	0	0	0	0	marmoset	human	0.090956264	0.046673153	0.479308888	1	0.479308888	6545	0.393565845
CHRNA10	0	0	0	0	0	0	0	0	marmoset	macaque	0.090956264	0.04314166	0.700430516	2	0.479308888	6545	0.393565845
CHRNA10	0	0	0	0	0	0	0	0	macaque	marmoset	0.04314166	0.090956264	0.700430516	1	0.479308888	6545	0.393565845
CHRNA10	0	0	0	0	0	0	0	0	human	marmoset	0.046673153	0.090956264	0.479308888	2	0.479308888	6545	0.393565845
CHRNA10	0	0	0	0	0	0	0	0	macaque	human	0.04314166	0.046673153	0.473168216	1	0.479308888	6545	0.393565845
CHRNA2	0.951087818	0.980176746	0.977646858	0.969637141	0.977646858	0.951087818	0.980176746	9.333333333	marmoset	macaque	0.319975895	0.182531051	-0.034349785	2	0.576754228	9286	0.558388455
CHRNA2	0.951087818	0.980176746	0.977646858	0.969637141	0.977646858	0.951087818	0.980176746	9.333333333	human	macaque	0.35900931	0.182531051	0.579462056	2	0.576754228	9286	0.558388455
CHRNA2	0.951087818	0.980176746	0.977646858	0.969637141	0.977646858	0.951087818	0.980176746	9.333333333	marmoset	human	0.319975895	0.35900931	0.576754228	1	0.576754228	9286	0.558388455
CHRNA2	0.951087818	0.980176746	0.977646858	0.969637141	0.977646858	0.951087818	0.980176746	9.333333333	human	marmoset	0.35900931	0.319975895	0.576754228	2	0.576754228	9286	0.558388455
CHRNA2	0.951087818	0.980176746	0.977646858	0.969637141	0.977646858	0.951087818	0.980176746	9.333333333	macaque	marmoset	0.182531051	0.319975895	-0.034349785	1	0.576754228	9286	0.558388455
CHRNA2	0.951087818	0.980176746	0.977646858	0.969637141	0.977646858	0.951087818	0.980176746	9.333333333	macaque	human	0.182531051	0.35900931	0.579462056	1	0.576754228	9286	0.558388455
CHRNA3	0.956191444	0.949954142	0.984633458	0.963593015	0.956191444	0.949954142	0.984633458	10	macaque	human	0.268747653	0.433706455	0.796757026	1	0.112866599	1755	0.105532171
CHRNA3	0.956191444	0.949954142	0.984633458	0.963593015	0.956191444	0.949954142	0.984633458	10	marmoset	human	0.372081165	0.433706455	0.112866599	1	0.112866599	1755	0.105532171
CHRNA3	0.956191444	0.949954142	0.984633458	0.963593015	0.956191444	0.949954142	0.984633458	10	human	marmoset	0.433706455	0.372081165	0.112866599	2	0.112866599	1755	0.105532171
CHRNA3	0.956191444	0.949954142	0.984633458	0.963593015	0.956191444	0.949954142	0.984633458	10	marmoset	macaque	0.372081165	0.268747653	-0.031077854	2	0.112866599	1755	0.105532171
CHRNA3	0.956191444	0.949954142	0.984633458	0.963593015	0.956191444	0.949954142	0.984633458	10	macaque	marmoset	0.268747653	0.372081165	-0.031077854	1	0.112866599	1755	0.105532171
CHRNA3	0.956191444	0.949954142	0.984633458	0.963593015	0.956191444	0.949954142	0.984633458	10	human	macaque	0.433706455	0.268747653	0.796757026	2	0.112866599	1755	0.105532171
CHRNA4	0.861510607	0	0.964102675	0.608537761	0.861510607	0	0.964102675	1.333333333	marmoset	macaque	0.213925489	0.010668511	0.349346112	2	0.526271061	7792	0.468550812
CHRNA4	0.861510607	0	0.964102675	0.608537761	0.861510607	0	0.964102675	1.333333333	human	macaque	0.35402144	0.010668511	0.599589189	2	0.526271061	7792	0.468550812
CHRNA4	0.861510607	0	0.964102675	0.608537761	0.861510607	0	0.964102675	1.333333333	macaque	human	0.010668511	0.35402144	0.599589189	1	0.526271061	7792	0.468550812
CHRNA4	0.861510607	0	0.964102675	0.608537761	0.861510607	0	0.964102675	1.333333333	macaque	marmoset	0.010668511	0.213925489	0.349346112	1	0.526271061	7792	0.468550812
CHRNA4	0.861510607	0	0.964102675	0.608537761	0.861510607	0	0.964102675	1.333333333	marmoset	human	0.213925489	0.35402144	0.526271061	1	0.526271061	7792	0.468550812
CHRNA4	0.861510607	0	0.964102675	0.608537761	0.861510607	0	0.964102675	1.333333333	human	marmoset	0.35402144	0.213925489	0.526271061	2	0.526271061	7792	0.468550812
CHRNA5	0.922357408	0.964420972	0.97103239	0.95260359	0.964420972	0.922357408	0.97103239	7	macaque	human	0.143989462	0.346974841	-0.087083461	1	-0.081746856	197	0.011846061
CHRNA5	0.922357408	0.964420972	0.97103239	0.95260359	0.964420972	0.922357408	0.97103239	7	macaque	marmoset	0.143989462	0.67767119	-0.081746856	1	-0.081746856	197	0.011846061
CHRNA5	0.922357408	0.964420972	0.97103239	0.95260359	0.964420972	0.922357408	0.97103239	7	human	marmoset	0.346974841	0.67767119	0.929008352	2	-0.081746856	197	0.011846061
CHRNA5	0.922357408	0.964420972	0.97103239	0.95260359	0.964420972	0.922357408	0.97103239	7	human	macaque	0.346974841	0.143989462	-0.087083461	2	-0.081746856	197	0.011846061
CHRNA5	0.922357408	0.964420972	0.97103239	0.95260359	0.964420972	0.922357408	0.97103239	7	marmoset	human	0.67767119	0.346974841	0.929008352	1	-0.081746856	197	0.011846061
CHRNA5	0.922357408	0.964420972	0.97103239	0.95260359	0.964420972	0.922357408	0.97103239	7	marmoset	macaque	0.67767119	0.143989462	-0.081746856	2	-0.081746856	197	0.011846061
CHRNA6	0.935829278	0.947413905	0.906456772	0.929899985	0.935829278	0.906456772	0.947413905	8.333333333	human	marmoset	0.326861864	0.53288479	0.678557276	2	0.725548179	13852	0.832952495
CHRNA6	0.935829278	0.947413905	0.906456772	0.929899985	0.935829278	0.906456772	0.947413905	8.333333333	macaque	human	0.336618473	0.326861864	0.725548179	1	0.725548179	13852	0.832952495
CHRNA6	0.935829278	0.947413905	0.906456772	0.929899985	0.935829278	0.906456772	0.947413905	8.333333333	marmoset	macaque	0.53288479	0.336618473	0.848708264	2	0.725548179	13852	0.832952495
CHRNA6	0.935829278	0.947413905	0.906456772	0.929899985	0.935829278	0.906456772	0.947413905	8.333333333	human	macaque	0.326861864	0.336618473	0.725548179	2	0.725548179	13852	0.832952495
CHRNA6	0.935829278	0.947413905	0.906456772	0.929899985	0.935829278	0.906456772	0.947413905	8.333333333	marmoset	human	0.53288479	0.326861864	0.678557276	1	0.725548179	13852	0.832952495
CHRNA6	0.935829278	0.947413905	0.906456772	0.929899985	0.935829278	0.906456772	0.947413905	8.333333333	macaque	marmoset	0.336618473	0.53288479	0.848708264	1	0.725548179	13852	0.832952495
CHRNA7	0.932202158	0.673760213	0.647087598	0.751016656	0.673760213	0.647087598	0.932202158	0.333333333	human	macaque	0.091370431	1.001499103	0.465768567	2	0.465768567	6217	0.373842453
CHRNA7	0.932202158	0.673760213	0.647087598	0.751016656	0.673760213	0.647087598	0.932202158	0.333333333	marmoset	macaque	0.807446204	1.001499103	0.583233794	2	0.465768567	6217	0.373842453
CHRNA7	0.932202158	0.673760213	0.647087598	0.751016656	0.673760213	0.647087598	0.932202158	0.333333333	macaque	marmoset	1.001499103	0.807446204	0.583233794	1	0.465768567	6217	0.373842453
CHRNA7	0.932202158	0.673760213	0.647087598	0.751016656	0.673760213	0.647087598	0.932202158	0.333333333	macaque	human	1.001499103	0.091370431	0.465768567	1	0.465768567	6217	0.373842453
CHRNA7	0.932202158	0.673760213	0.647087598	0.751016656	0.673760213	0.647087598	0.932202158	0.333333333	human	marmoset	0.091370431	0.807446204	0.322881178	2	0.465768567	6217	0.373842453
CHRNA7	0.932202158	0.673760213	0.647087598	0.751016656	0.673760213	0.647087598	0.932202158	0.333333333	marmoset	human	0.807446204	0.091370431	0.322881178	1	0.465768567	6217	0.373842453
CHRNA9	0	0	0	0	0	0	0	0	macaque	marmoset	0.021230485	0.033331367	-0.082561353	1	-0.027443821	637	0.038304269
CHRNA9	0	0	0	0	0	0	0	0	marmoset	human	0.033331367	0.013622661	0.058216572	1	-0.027443821	637	0.038304269
CHRNA9	0	0	0	0	0	0	0	0	marmoset	macaque	0.033331367	0.021230485	-0.082561353	2	-0.027443821	637	0.038304269
CHRNA9	0	0	0	0	0	0	0	0	human	marmoset	0.013622661	0.033331367	0.058216572	2	-0.027443821	637	0.038304269
CHRNA9	0	0	0	0	0	0	0	0	macaque	human	0.021230485	0.013622661	-0.027443821	1	-0.027443821	637	0.038304269
CHRNA9	0	0	0	0	0	0	0	0	human	macaque	0.013622661	0.021230485	-0.027443821	2	-0.027443821	637	0.038304269
CHRNB1	0	0	0.810425699	0.2701419	0	0	0.810425699	0.333333333	macaque	marmoset	0.120518737	0.144203413	0.599420888	1	0.599420888	9996	0.601082381
CHRNB1	0	0	0.810425699	0.2701419	0	0	0.810425699	0.333333333	human	macaque	0.07279653	0.120518737	0.668931989	2	0.599420888	9996	0.601082381
CHRNB1	0	0	0.810425699	0.2701419	0	0	0.810425699	0.333333333	human	marmoset	0.07279653	0.144203413	0.490700452	2	0.599420888	9996	0.601082381
CHRNB1	0	0	0.810425699	0.2701419	0	0	0.810425699	0.333333333	macaque	human	0.120518737	0.07279653	0.668931989	1	0.599420888	9996	0.601082381
CHRNB1	0	0	0.810425699	0.2701419	0	0	0.810425699	0.333333333	marmoset	human	0.144203413	0.07279653	0.490700452	1	0.599420888	9996	0.601082381
CHRNB1	0	0	0.810425699	0.2701419	0	0	0.810425699	0.333333333	marmoset	macaque	0.144203413	0.120518737	0.599420888	2	0.599420888	9996	0.601082381
CHRNB2	0.806793102	0	0.535651644	0.447481582	0.535651644	0	0.806793102	0	marmoset	human	0.55059796	0.278313623	0.689619293	1	0.689619293	12826	0.771256765
CHRNB2	0.806793102	0	0.535651644	0.447481582	0.535651644	0	0.806793102	0	macaque	marmoset	0.201225493	0.55059796	0.789263251	1	0.689619293	12826	0.771256765
CHRNB2	0.806793102	0	0.535651644	0.447481582	0.535651644	0	0.806793102	0	macaque	human	0.201225493	0.278313623	0.648554978	1	0.689619293	12826	0.771256765
CHRNB2	0.806793102	0	0.535651644	0.447481582	0.535651644	0	0.806793102	0	human	macaque	0.278313623	0.201225493	0.648554978	2	0.689619293	12826	0.771256765
CHRNB2	0.806793102	0	0.535651644	0.447481582	0.535651644	0	0.806793102	0	human	marmoset	0.278313623	0.55059796	0.689619293	2	0.689619293	12826	0.771256765
CHRNB2	0.806793102	0	0.535651644	0.447481582	0.535651644	0	0.806793102	0	marmoset	macaque	0.55059796	0.201225493	0.789263251	2	0.689619293	12826	0.771256765
CHRNB3	0.960417001	0.971251037	0.381325731	0.770997923	0.960417001	0.381325731	0.971251037	6.666666667	macaque	marmoset	0.638734316	1.12409025	0.344977348	1	0.344977348	4084	0.245580277
CHRNB3	0.960417001	0.971251037	0.381325731	0.770997923	0.960417001	0.381325731	0.971251037	6.666666667	human	marmoset	0.49228265	1.12409025	0.334845321	2	0.344977348	4084	0.245580277
CHRNB3	0.960417001	0.971251037	0.381325731	0.770997923	0.960417001	0.381325731	0.971251037	6.666666667	macaque	human	0.638734316	0.49228265	0.928141769	1	0.344977348	4084	0.245580277
CHRNB3	0.960417001	0.971251037	0.381325731	0.770997923	0.960417001	0.381325731	0.971251037	6.666666667	human	macaque	0.49228265	0.638734316	0.928141769	2	0.344977348	4084	0.245580277
CHRNB3	0.960417001	0.971251037	0.381325731	0.770997923	0.960417001	0.381325731	0.971251037	6.666666667	marmoset	human	1.12409025	0.49228265	0.334845321	1	0.344977348	4084	0.245580277
CHRNB3	0.960417001	0.971251037	0.381325731	0.770997923	0.960417001	0.381325731	0.971251037	6.666666667	marmoset	macaque	1.12409025	0.638734316	0.344977348	2	0.344977348	4084	0.245580277
CHRNB4	0	0	0.980676874	0.326892291	0	0	0.980676874	3.333333333	macaque	marmoset	0.052281137	0.485380105	-0.049528333	1	0.000495989	916	0.055081179
CHRNB4	0	0	0.980676874	0.326892291	0	0	0.980676874	3.333333333	marmoset	macaque	0.485380105	0.052281137	-0.049528333	2	0.000495989	916	0.055081179
CHRNB4	0	0	0.980676874	0.326892291	0	0	0.980676874	3.333333333	human	marmoset	0.112573781	0.485380105	0.000495989	2	0.000495989	916	0.055081179
CHRNB4	0	0	0.980676874	0.326892291	0	0	0.980676874	3.333333333	human	macaque	0.112573781	0.052281137	0.904909987	2	0.000495989	916	0.055081179
CHRNB4	0	0	0.980676874	0.326892291	0	0	0.980676874	3.333333333	macaque	human	0.052281137	0.112573781	0.904909987	1	0.000495989	916	0.055081179
CHRNB4	0	0	0.980676874	0.326892291	0	0	0.980676874	3.333333333	marmoset	human	0.485380105	0.112573781	0.000495989	1	0.000495989	916	0.055081179
CHRND	0	0	0	0	0	0	0	0	human	macaque	0.086797858	0.088630798	0.736899436	2	0.788217697	15147	0.910823812
CHRND	0	0	0	0	0	0	0	0	human	marmoset	0.086797858	0.045347906	0.830061531	2	0.788217697	15147	0.910823812
CHRND	0	0	0	0	0	0	0	0	marmoset	human	0.045347906	0.086797858	0.830061531	1	0.788217697	15147	0.910823812
CHRND	0	0	0	0	0	0	0	0	macaque	marmoset	0.088630798	0.045347906	0.788217697	1	0.788217697	15147	0.910823812
CHRND	0	0	0	0	0	0	0	0	marmoset	macaque	0.045347906	0.088630798	0.788217697	2	0.788217697	15147	0.910823812
CHRND	0	0	0	0	0	0	0	0	macaque	human	0.088630798	0.086797858	0.736899436	1	0.788217697	15147	0.910823812
CHRNE	0	0	0	0	0	0	0	0	human	marmoset	0.219885564	0.029908427	0.071261507	2	0.205364542	2494	0.149969934
CHRNE	0	0	0	0	0	0	0	0	marmoset	macaque	0.029908427	0.045981843	0.205364542	2	0.205364542	2494	0.149969934
CHRNE	0	0	0	0	0	0	0	0	human	macaque	0.219885564	0.045981843	0.392984719	2	0.205364542	2494	0.149969934
CHRNE	0	0	0	0	0	0	0	0	marmoset	human	0.029908427	0.219885564	0.071261507	1	0.205364542	2494	0.149969934
CHRNE	0	0	0	0	0	0	0	0	macaque	human	0.045981843	0.219885564	0.392984719	1	0.205364542	2494	0.149969934
CHRNE	0	0	0	0	0	0	0	0	macaque	marmoset	0.045981843	0.029908427	0.205364542	1	0.205364542	2494	0.149969934
CHRNG	0	0	0	0	0	0	0	0	marmoset	macaque	0.039297585	0.041537075	0.515549182	2	0.282002038	3290	0.197835238
CHRNG	0	0	0	0	0	0	0	0	marmoset	human	0.039297585	0.055439224	0.122983404	1	0.282002038	3290	0.197835238
CHRNG	0	0	0	0	0	0	0	0	macaque	human	0.041537075	0.055439224	0.282002038	1	0.282002038	3290	0.197835238
CHRNG	0	0	0	0	0	0	0	0	human	marmoset	0.055439224	0.039297585	0.122983404	2	0.282002038	3290	0.197835238
CHRNG	0	0	0	0	0	0	0	0	macaque	marmoset	0.041537075	0.039297585	0.515549182	1	0.282002038	3290	0.197835238
CHRNG	0	0	0	0	0	0	0	0	human	macaque	0.055439224	0.041537075	0.282002038	2	0.282002038	3290	0.197835238
CHST1	0.654776327	0.674103793	0.684425191	0.671101771	0.674103793	0.654776327	0.684425191	0	human	macaque	0.522801961	0.724249399	0.641644952	2	0.641644952	11380	0.684305472
CHST1	0.654776327	0.674103793	0.684425191	0.671101771	0.674103793	0.654776327	0.684425191	0	human	marmoset	0.522801961	1.034813202	0.582391939	2	0.641644952	11380	0.684305472
CHST1	0.654776327	0.674103793	0.684425191	0.671101771	0.674103793	0.654776327	0.684425191	0	macaque	marmoset	0.724249399	1.034813202	0.829986072	1	0.641644952	11380	0.684305472
CHST1	0.654776327	0.674103793	0.684425191	0.671101771	0.674103793	0.654776327	0.684425191	0	marmoset	macaque	1.034813202	0.724249399	0.829986072	2	0.641644952	11380	0.684305472
CHST1	0.654776327	0.674103793	0.684425191	0.671101771	0.674103793	0.654776327	0.684425191	0	macaque	human	0.724249399	0.522801961	0.641644952	1	0.641644952	11380	0.684305472
CHST1	0.654776327	0.674103793	0.684425191	0.671101771	0.674103793	0.654776327	0.684425191	0	marmoset	human	1.034813202	0.522801961	0.582391939	1	0.641644952	11380	0.684305472
CHST10	0.682266514	0.652201561	0.688898042	0.674455372	0.682266514	0.652201561	0.688898042	0.333333333	macaque	human	0.404361088	0.40135421	0.543070565	1	0.543070565	8234	0.495129284
CHST10	0.682266514	0.652201561	0.688898042	0.674455372	0.682266514	0.652201561	0.688898042	0.333333333	marmoset	human	0.239732643	0.40135421	0.534006965	1	0.543070565	8234	0.495129284
CHST10	0.682266514	0.652201561	0.688898042	0.674455372	0.682266514	0.652201561	0.688898042	0.333333333	macaque	marmoset	0.404361088	0.239732643	0.658887338	1	0.543070565	8234	0.495129284
CHST10	0.682266514	0.652201561	0.688898042	0.674455372	0.682266514	0.652201561	0.688898042	0.333333333	human	macaque	0.40135421	0.404361088	0.543070565	2	0.543070565	8234	0.495129284
CHST10	0.682266514	0.652201561	0.688898042	0.674455372	0.682266514	0.652201561	0.688898042	0.333333333	human	marmoset	0.40135421	0.239732643	0.534006965	2	0.543070565	8234	0.495129284
CHST10	0.682266514	0.652201561	0.688898042	0.674455372	0.682266514	0.652201561	0.688898042	0.333333333	marmoset	macaque	0.239732643	0.404361088	0.658887338	2	0.543070565	8234	0.495129284
CHST11	0.422127122	0.420006575	0.56021813	0.467450609	0.422127122	0.420006575	0.56021813	0	marmoset	human	1.692284238	1.584483893	0.376316767	1	0.575910504	9259	0.556764883
CHST11	0.422127122	0.420006575	0.56021813	0.467450609	0.422127122	0.420006575	0.56021813	0	human	macaque	1.584483893	1.649876859	0.671828006	2	0.575910504	9259	0.556764883
CHST11	0.422127122	0.420006575	0.56021813	0.467450609	0.422127122	0.420006575	0.56021813	0	human	marmoset	1.584483893	1.692284238	0.376316767	2	0.575910504	9259	0.556764883
CHST11	0.422127122	0.420006575	0.56021813	0.467450609	0.422127122	0.420006575	0.56021813	0	macaque	marmoset	1.649876859	1.692284238	0.575910504	1	0.575910504	9259	0.556764883
CHST11	0.422127122	0.420006575	0.56021813	0.467450609	0.422127122	0.420006575	0.56021813	0	macaque	human	1.649876859	1.584483893	0.671828006	1	0.575910504	9259	0.556764883
CHST11	0.422127122	0.420006575	0.56021813	0.467450609	0.422127122	0.420006575	0.56021813	0	marmoset	macaque	1.692284238	1.649876859	0.575910504	2	0.575910504	9259	0.556764883
CHST12	0.509568826	0.665498252	0.716665874	0.630577651	0.665498252	0.509568826	0.716665874	0	marmoset	macaque	0.393486255	0.508855973	0.773759519	2	0.641107371	11360	0.683102826
CHST12	0.509568826	0.665498252	0.716665874	0.630577651	0.665498252	0.509568826	0.716665874	0	human	marmoset	0.639541035	0.393486255	0.617394676	2	0.641107371	11360	0.683102826
CHST12	0.509568826	0.665498252	0.716665874	0.630577651	0.665498252	0.509568826	0.716665874	0	marmoset	human	0.393486255	0.639541035	0.617394676	1	0.641107371	11360	0.683102826
CHST12	0.509568826	0.665498252	0.716665874	0.630577651	0.665498252	0.509568826	0.716665874	0	macaque	marmoset	0.508855973	0.393486255	0.773759519	1	0.641107371	11360	0.683102826
CHST12	0.509568826	0.665498252	0.716665874	0.630577651	0.665498252	0.509568826	0.716665874	0	human	macaque	0.639541035	0.508855973	0.641107371	2	0.641107371	11360	0.683102826
CHST12	0.509568826	0.665498252	0.716665874	0.630577651	0.665498252	0.509568826	0.716665874	0	macaque	human	0.508855973	0.639541035	0.641107371	1	0.641107371	11360	0.683102826
CHST13	0	0	0	0	0	0	0	0	macaque	human	0.001709164	0.020536468	-0.11103047	1	0.195117507	2403	0.144497895
CHST13	0	0	0	0	0	0	0	0	marmoset	macaque	0.041183036	0.001709164	0.195117507	2	0.195117507	2403	0.144497895
CHST13	0	0	0	0	0	0	0	0	marmoset	human	0.041183036	0.020536468	0.253580071	1	0.195117507	2403	0.144497895
CHST13	0	0	0	0	0	0	0	0	human	marmoset	0.020536468	0.041183036	0.253580071	2	0.195117507	2403	0.144497895
CHST13	0	0	0	0	0	0	0	0	macaque	marmoset	0.001709164	0.041183036	0.195117507	1	0.195117507	2403	0.144497895
CHST13	0	0	0	0	0	0	0	0	human	macaque	0.020536468	0.001709164	-0.11103047	2	0.195117507	2403	0.144497895
CHST14	0	0	0	0	0	0	0	0	macaque	human	0.020483459	0.030213209	0.697720616	1	0.516414288	7505	0.451292844
CHST14	0	0	0	0	0	0	0	0	marmoset	macaque	0.030175616	0.020483459	0.516414288	2	0.516414288	7505	0.451292844
CHST14	0	0	0	0	0	0	0	0	marmoset	human	0.030175616	0.030213209	0.394686074	1	0.516414288	7505	0.451292844
CHST14	0	0	0	0	0	0	0	0	macaque	marmoset	0.020483459	0.030175616	0.516414288	1	0.516414288	7505	0.451292844
CHST14	0	0	0	0	0	0	0	0	human	marmoset	0.030213209	0.030175616	0.394686074	2	0.516414288	7505	0.451292844
CHST14	0	0	0	0	0	0	0	0	human	macaque	0.030213209	0.020483459	0.697720616	2	0.516414288	7505	0.451292844
CHST15	0.660029159	0.722540082	0.861040631	0.747869958	0.722540082	0.660029159	0.861040631	0	marmoset	macaque	1.160445097	1.03574253	0.420816923	2	0.420816923	5276	0.317257968
CHST15	0.660029159	0.722540082	0.861040631	0.747869958	0.722540082	0.660029159	0.861040631	0	macaque	human	1.03574253	1.371691242	0.73154914	1	0.420816923	5276	0.317257968
CHST15	0.660029159	0.722540082	0.861040631	0.747869958	0.722540082	0.660029159	0.861040631	0	human	macaque	1.371691242	1.03574253	0.73154914	2	0.420816923	5276	0.317257968
CHST15	0.660029159	0.722540082	0.861040631	0.747869958	0.722540082	0.660029159	0.861040631	0	human	marmoset	1.371691242	1.160445097	0.378283224	2	0.420816923	5276	0.317257968
CHST15	0.660029159	0.722540082	0.861040631	0.747869958	0.722540082	0.660029159	0.861040631	0	macaque	marmoset	1.03574253	1.160445097	0.420816923	1	0.420816923	5276	0.317257968
CHST15	0.660029159	0.722540082	0.861040631	0.747869958	0.722540082	0.660029159	0.861040631	0	marmoset	human	1.160445097	1.371691242	0.378283224	1	0.420816923	5276	0.317257968
CHST2	0.74182333	0.743353052	0.779901514	0.755025965	0.743353052	0.74182333	0.779901514	0	marmoset	macaque	0.24569419	0.234966746	0.614763533	2	0.481960308	6606	0.397233915
CHST2	0.74182333	0.743353052	0.779901514	0.755025965	0.743353052	0.74182333	0.779901514	0	human	macaque	0.290037616	0.234966746	0.481960308	2	0.481960308	6606	0.397233915
CHST2	0.74182333	0.743353052	0.779901514	0.755025965	0.743353052	0.74182333	0.779901514	0	human	marmoset	0.290037616	0.24569419	0.459408327	2	0.481960308	6606	0.397233915
CHST2	0.74182333	0.743353052	0.779901514	0.755025965	0.743353052	0.74182333	0.779901514	0	macaque	marmoset	0.234966746	0.24569419	0.614763533	1	0.481960308	6606	0.397233915
CHST2	0.74182333	0.743353052	0.779901514	0.755025965	0.743353052	0.74182333	0.779901514	0	marmoset	human	0.24569419	0.290037616	0.459408327	1	0.481960308	6606	0.397233915
CHST2	0.74182333	0.743353052	0.779901514	0.755025965	0.743353052	0.74182333	0.779901514	0	macaque	human	0.234966746	0.290037616	0.481960308	1	0.481960308	6606	0.397233915
CHST3	0.91360713	0.936174455	0.929679929	0.926487171	0.929679929	0.91360713	0.936174455	10	macaque	marmoset	0.56956267	0.904224121	0.57403109	1	0.621082881	10701	0.643475646
CHST3	0.91360713	0.936174455	0.929679929	0.926487171	0.929679929	0.91360713	0.936174455	10	human	marmoset	0.551696741	0.904224121	0.621082881	2	0.621082881	10701	0.643475646
CHST3	0.91360713	0.936174455	0.929679929	0.926487171	0.929679929	0.91360713	0.936174455	10	macaque	human	0.56956267	0.551696741	0.963183272	1	0.621082881	10701	0.643475646
CHST3	0.91360713	0.936174455	0.929679929	0.926487171	0.929679929	0.91360713	0.936174455	10	marmoset	human	0.904224121	0.551696741	0.621082881	1	0.621082881	10701	0.643475646
CHST3	0.91360713	0.936174455	0.929679929	0.926487171	0.929679929	0.91360713	0.936174455	10	human	macaque	0.551696741	0.56956267	0.963183272	2	0.621082881	10701	0.643475646
CHST3	0.91360713	0.936174455	0.929679929	0.926487171	0.929679929	0.91360713	0.936174455	10	marmoset	macaque	0.904224121	0.56956267	0.57403109	2	0.621082881	10701	0.643475646
CHST4	0	0	0	0	0	0	0	0	marmoset	macaque	0.00068231	0.001868641	0.338770926	2	0.414159434	5153	0.309861696
CHST4	0	0	0	0	0	0	0	0	human	marmoset	0.056590209	0.00068231	0.436900307	2	0.414159434	5153	0.309861696
CHST4	0	0	0	0	0	0	0	0	marmoset	human	0.00068231	0.056590209	0.436900307	1	0.414159434	5153	0.309861696
CHST4	0	0	0	0	0	0	0	0	macaque	marmoset	0.001868641	0.00068231	0.338770926	1	0.414159434	5153	0.309861696
CHST4	0	0	0	0	0	0	0	0	human	macaque	0.056590209	0.001868641	0.414159434	2	0.414159434	5153	0.309861696
CHST4	0	0	0	0	0	0	0	0	macaque	human	0.001868641	0.056590209	0.414159434	1	0.414159434	5153	0.309861696
CHST5	0	0	0.787993253	0.262664418	0	0	0.787993253	0.333333333	human	marmoset	0.12446637	0.2854336	0.570313496	2	0.416507729	5199	0.312627781
CHST5	0	0	0.787993253	0.262664418	0	0	0.787993253	0.333333333	marmoset	human	0.2854336	0.12446637	0.570313496	1	0.416507729	5199	0.312627781
CHST5	0	0	0.787993253	0.262664418	0	0	0.787993253	0.333333333	human	macaque	0.12446637	0.017666143	0.19323262	2	0.416507729	5199	0.312627781
CHST5	0	0	0.787993253	0.262664418	0	0	0.787993253	0.333333333	macaque	marmoset	0.017666143	0.2854336	0.416507729	1	0.416507729	5199	0.312627781
CHST5	0	0	0.787993253	0.262664418	0	0	0.787993253	0.333333333	macaque	human	0.017666143	0.12446637	0.19323262	1	0.416507729	5199	0.312627781
CHST5	0	0	0.787993253	0.262664418	0	0	0.787993253	0.333333333	marmoset	macaque	0.2854336	0.017666143	0.416507729	2	0.416507729	5199	0.312627781
CHST6	0.868178164	0	0.914208797	0.594128987	0.868178164	0	0.914208797	3.333333333	marmoset	human	0.509020787	0.251178477	0.492905671	1	0.492905671	6864	0.412748046
CHST6	0.868178164	0	0.914208797	0.594128987	0.868178164	0	0.914208797	3.333333333	macaque	marmoset	0.103962551	0.509020787	0.250200203	1	0.492905671	6864	0.412748046
CHST6	0.868178164	0	0.914208797	0.594128987	0.868178164	0	0.914208797	3.333333333	marmoset	macaque	0.509020787	0.103962551	0.250200203	2	0.492905671	6864	0.412748046
CHST6	0.868178164	0	0.914208797	0.594128987	0.868178164	0	0.914208797	3.333333333	human	marmoset	0.251178477	0.509020787	0.492905671	2	0.492905671	6864	0.412748046
CHST6	0.868178164	0	0.914208797	0.594128987	0.868178164	0	0.914208797	3.333333333	macaque	human	0.103962551	0.251178477	0.866564187	1	0.492905671	6864	0.412748046
CHST6	0.868178164	0	0.914208797	0.594128987	0.868178164	0	0.914208797	3.333333333	human	macaque	0.251178477	0.103962551	0.866564187	2	0.492905671	6864	0.412748046
CHST7	0.78469079	0	0.84985584	0.544848877	0.78469079	0	0.84985584	0.333333333	marmoset	human	0.38502205	0.223854528	0.300931513	1	0.305062854	3573	0.214852676
CHST7	0.78469079	0	0.84985584	0.544848877	0.78469079	0	0.84985584	0.333333333	human	macaque	0.223854528	0.140413561	0.655144053	2	0.305062854	3573	0.214852676
CHST7	0.78469079	0	0.84985584	0.544848877	0.78469079	0	0.84985584	0.333333333	human	marmoset	0.223854528	0.38502205	0.300931513	2	0.305062854	3573	0.214852676
CHST7	0.78469079	0	0.84985584	0.544848877	0.78469079	0	0.84985584	0.333333333	macaque	marmoset	0.140413561	0.38502205	0.305062854	1	0.305062854	3573	0.214852676
CHST7	0.78469079	0	0.84985584	0.544848877	0.78469079	0	0.84985584	0.333333333	marmoset	macaque	0.38502205	0.140413561	0.305062854	2	0.305062854	3573	0.214852676
CHST7	0.78469079	0	0.84985584	0.544848877	0.78469079	0	0.84985584	0.333333333	macaque	human	0.140413561	0.223854528	0.655144053	1	0.305062854	3573	0.214852676
CHST8	0.814360034	0.893824505	0.840963694	0.849716078	0.840963694	0.814360034	0.893824505	2	human	marmoset	0.768883765	0.748234965	0.685018008	2	0.644903879	11487	0.690739627
CHST8	0.814360034	0.893824505	0.840963694	0.849716078	0.840963694	0.814360034	0.893824505	2	human	macaque	0.768883765	0.517773701	0.644903879	2	0.644903879	11487	0.690739627
CHST8	0.814360034	0.893824505	0.840963694	0.849716078	0.840963694	0.814360034	0.893824505	2	macaque	human	0.517773701	0.768883765	0.644903879	1	0.644903879	11487	0.690739627
CHST8	0.814360034	0.893824505	0.840963694	0.849716078	0.840963694	0.814360034	0.893824505	2	marmoset	macaque	0.748234965	0.517773701	0.623890458	2	0.644903879	11487	0.690739627
CHST8	0.814360034	0.893824505	0.840963694	0.849716078	0.840963694	0.814360034	0.893824505	2	macaque	marmoset	0.517773701	0.748234965	0.623890458	1	0.644903879	11487	0.690739627
CHST8	0.814360034	0.893824505	0.840963694	0.849716078	0.840963694	0.814360034	0.893824505	2	marmoset	human	0.748234965	0.768883765	0.685018008	1	0.644903879	11487	0.690739627
CHST9	0.886455504	0.875661866	0.884370309	0.88216256	0.884370309	0.875661866	0.886455504	0	marmoset	macaque	0.697156141	1.201986639	0.47686972	2	0.47686972	6484	0.389897775
CHST9	0.886455504	0.875661866	0.884370309	0.88216256	0.884370309	0.875661866	0.886455504	0	macaque	human	1.201986639	1.223179932	0.553213212	1	0.47686972	6484	0.389897775
CHST9	0.886455504	0.875661866	0.884370309	0.88216256	0.884370309	0.875661866	0.886455504	0	human	macaque	1.223179932	1.201986639	0.553213212	2	0.47686972	6484	0.389897775
CHST9	0.886455504	0.875661866	0.884370309	0.88216256	0.884370309	0.875661866	0.886455504	0	macaque	marmoset	1.201986639	0.697156141	0.47686972	1	0.47686972	6484	0.389897775
CHST9	0.886455504	0.875661866	0.884370309	0.88216256	0.884370309	0.875661866	0.886455504	0	human	marmoset	1.223179932	0.697156141	0.385805963	2	0.47686972	6484	0.389897775
CHST9	0.886455504	0.875661866	0.884370309	0.88216256	0.884370309	0.875661866	0.886455504	0	marmoset	human	0.697156141	1.223179932	0.385805963	1	0.47686972	6484	0.389897775
CHSY1	0.38795052	0.480224418	0.565897359	0.478024099	0.480224418	0.38795052	0.565897359	0	macaque	marmoset	0.775136744	0.81441394	0.351598485	1	0.390848826	4763	0.286410102
CHSY1	0.38795052	0.480224418	0.565897359	0.478024099	0.480224418	0.38795052	0.565897359	0	human	marmoset	0.79799346	0.81441394	0.390848826	2	0.390848826	4763	0.286410102
CHSY1	0.38795052	0.480224418	0.565897359	0.478024099	0.480224418	0.38795052	0.565897359	0	macaque	human	0.775136744	0.79799346	0.409183618	1	0.390848826	4763	0.286410102
CHSY1	0.38795052	0.480224418	0.565897359	0.478024099	0.480224418	0.38795052	0.565897359	0	marmoset	human	0.81441394	0.79799346	0.390848826	1	0.390848826	4763	0.286410102
CHSY1	0.38795052	0.480224418	0.565897359	0.478024099	0.480224418	0.38795052	0.565897359	0	marmoset	macaque	0.81441394	0.775136744	0.351598485	2	0.390848826	4763	0.286410102
CHSY1	0.38795052	0.480224418	0.565897359	0.478024099	0.480224418	0.38795052	0.565897359	0	human	macaque	0.79799346	0.775136744	0.409183618	2	0.390848826	4763	0.286410102
CHSY3	0.419625857	0.445790868	0.461083686	0.442166804	0.445790868	0.419625857	0.461083686	0	macaque	marmoset	2.360968689	2.423372659	0.809375472	1	0.809375472	15478	0.930727601
CHSY3	0.419625857	0.445790868	0.461083686	0.442166804	0.445790868	0.419625857	0.461083686	0	macaque	human	2.360968689	2.120841165	0.821467844	1	0.809375472	15478	0.930727601
CHSY3	0.419625857	0.445790868	0.461083686	0.442166804	0.445790868	0.419625857	0.461083686	0	human	marmoset	2.120841165	2.423372659	0.755430536	2	0.809375472	15478	0.930727601
CHSY3	0.419625857	0.445790868	0.461083686	0.442166804	0.445790868	0.419625857	0.461083686	0	marmoset	macaque	2.423372659	2.360968689	0.809375472	2	0.809375472	15478	0.930727601
CHSY3	0.419625857	0.445790868	0.461083686	0.442166804	0.445790868	0.419625857	0.461083686	0	human	macaque	2.120841165	2.360968689	0.821467844	2	0.809375472	15478	0.930727601
CHSY3	0.419625857	0.445790868	0.461083686	0.442166804	0.445790868	0.419625857	0.461083686	0	marmoset	human	2.423372659	2.120841165	0.755430536	1	0.809375472	15478	0.930727601
CHTF18	0.882007208	0	0	0.294002403	0	0	0.882007208	0	marmoset	human	0.032326965	0.135218273	0.273062696	1	0.273062696	3185	0.191521347
CHTF18	0.882007208	0	0	0.294002403	0	0	0.882007208	0	macaque	human	0.065867672	0.135218273	0.421163833	1	0.273062696	3185	0.191521347
CHTF18	0.882007208	0	0	0.294002403	0	0	0.882007208	0	human	marmoset	0.135218273	0.032326965	0.273062696	2	0.273062696	3185	0.191521347
CHTF18	0.882007208	0	0	0.294002403	0	0	0.882007208	0	human	macaque	0.135218273	0.065867672	0.421163833	2	0.273062696	3185	0.191521347
CHTF18	0.882007208	0	0	0.294002403	0	0	0.882007208	0	macaque	marmoset	0.065867672	0.032326965	0.263311423	1	0.273062696	3185	0.191521347
CHTF18	0.882007208	0	0	0.294002403	0	0	0.882007208	0	marmoset	macaque	0.032326965	0.065867672	0.263311423	2	0.273062696	3185	0.191521347
CHTF8	0	0	0.881817472	0.293939157	0	0	0.881817472	0	macaque	human	0.000221416	0.00927638	-0.080695177	1	0.01911096	1064	0.063980758
CHTF8	0	0	0.881817472	0.293939157	0	0	0.881817472	0	marmoset	macaque	0.207329704	0.000221416	0.056375725	2	0.01911096	1064	0.063980758
CHTF8	0	0	0.881817472	0.293939157	0	0	0.881817472	0	marmoset	human	0.207329704	0.00927638	0.01911096	1	0.01911096	1064	0.063980758
CHTF8	0	0	0.881817472	0.293939157	0	0	0.881817472	0	macaque	marmoset	0.000221416	0.207329704	0.056375725	1	0.01911096	1064	0.063980758
CHTF8	0	0	0.881817472	0.293939157	0	0	0.881817472	0	human	marmoset	0.00927638	0.207329704	0.01911096	2	0.01911096	1064	0.063980758
CHTF8	0	0	0.881817472	0.293939157	0	0	0.881817472	0	human	macaque	0.00927638	0.000221416	-0.080695177	2	0.01911096	1064	0.063980758
CHTOP	0.525954792	0.440353195	0.391731061	0.452679683	0.440353195	0.391731061	0.525954792	0	macaque	human	0.4465206	0.416930908	0.187701946	1	0.387333281	4702	0.282742032
CHTOP	0.525954792	0.440353195	0.391731061	0.452679683	0.440353195	0.391731061	0.525954792	0	human	marmoset	0.416930908	0.67040067	0.387333281	2	0.387333281	4702	0.282742032
CHTOP	0.525954792	0.440353195	0.391731061	0.452679683	0.440353195	0.391731061	0.525954792	0	human	macaque	0.416930908	0.4465206	0.187701946	2	0.387333281	4702	0.282742032
CHTOP	0.525954792	0.440353195	0.391731061	0.452679683	0.440353195	0.391731061	0.525954792	0	marmoset	human	0.67040067	0.416930908	0.387333281	1	0.387333281	4702	0.282742032
CHTOP	0.525954792	0.440353195	0.391731061	0.452679683	0.440353195	0.391731061	0.525954792	0	marmoset	macaque	0.67040067	0.4465206	0.528555209	2	0.387333281	4702	0.282742032
CHTOP	0.525954792	0.440353195	0.391731061	0.452679683	0.440353195	0.391731061	0.525954792	0	macaque	marmoset	0.4465206	0.67040067	0.528555209	1	0.387333281	4702	0.282742032
CHUK	0.500695087	0.463062328	0.442114087	0.468623834	0.463062328	0.442114087	0.500695087	0	human	marmoset	0.662871174	1.03807494	0.656016025	2	0.656016025	11837	0.711785929
CHUK	0.500695087	0.463062328	0.442114087	0.468623834	0.463062328	0.442114087	0.500695087	0	marmoset	human	1.03807494	0.662871174	0.656016025	1	0.656016025	11837	0.711785929
CHUK	0.500695087	0.463062328	0.442114087	0.468623834	0.463062328	0.442114087	0.500695087	0	marmoset	macaque	1.03807494	0.865969218	0.788710292	2	0.656016025	11837	0.711785929
CHUK	0.500695087	0.463062328	0.442114087	0.468623834	0.463062328	0.442114087	0.500695087	0	human	macaque	0.662871174	0.865969218	0.544220731	2	0.656016025	11837	0.711785929
CHUK	0.500695087	0.463062328	0.442114087	0.468623834	0.463062328	0.442114087	0.500695087	0	macaque	human	0.865969218	0.662871174	0.544220731	1	0.656016025	11837	0.711785929
CHUK	0.500695087	0.463062328	0.442114087	0.468623834	0.463062328	0.442114087	0.500695087	0	macaque	marmoset	0.865969218	1.03807494	0.788710292	1	0.656016025	11837	0.711785929
CHURC1	0.442962909	0.440674958	0.362592616	0.415410161	0.440674958	0.362592616	0.442962909	0	human	macaque	0.552678219	0.353144072	0.224515949	2	0.3339456	3955	0.237823211
CHURC1	0.442962909	0.440674958	0.362592616	0.415410161	0.440674958	0.362592616	0.442962909	0	human	marmoset	0.552678219	0.655142322	0.3339456	2	0.3339456	3955	0.237823211
CHURC1	0.442962909	0.440674958	0.362592616	0.415410161	0.440674958	0.362592616	0.442962909	0	macaque	marmoset	0.353144072	0.655142322	0.438943441	1	0.3339456	3955	0.237823211
CHURC1	0.442962909	0.440674958	0.362592616	0.415410161	0.440674958	0.362592616	0.442962909	0	macaque	human	0.353144072	0.552678219	0.224515949	1	0.3339456	3955	0.237823211
CHURC1	0.442962909	0.440674958	0.362592616	0.415410161	0.440674958	0.362592616	0.442962909	0	marmoset	macaque	0.655142322	0.353144072	0.438943441	2	0.3339456	3955	0.237823211
CHURC1	0.442962909	0.440674958	0.362592616	0.415410161	0.440674958	0.362592616	0.442962909	0	marmoset	human	0.655142322	0.552678219	0.3339456	1	0.3339456	3955	0.237823211
CIAO1	0.529497671	0.644296205	0.57181248	0.581868785	0.57181248	0.529497671	0.644296205	0	marmoset	macaque	0.311526866	0.337161004	0.82597568	2	0.680590963	12571	0.755923031
CIAO1	0.529497671	0.644296205	0.57181248	0.581868785	0.57181248	0.529497671	0.644296205	0	macaque	human	0.337161004	0.804196983	0.62155274	1	0.680590963	12571	0.755923031
CIAO1	0.529497671	0.644296205	0.57181248	0.581868785	0.57181248	0.529497671	0.644296205	0	human	macaque	0.804196983	0.337161004	0.62155274	2	0.680590963	12571	0.755923031
CIAO1	0.529497671	0.644296205	0.57181248	0.581868785	0.57181248	0.529497671	0.644296205	0	macaque	marmoset	0.337161004	0.311526866	0.82597568	1	0.680590963	12571	0.755923031
CIAO1	0.529497671	0.644296205	0.57181248	0.581868785	0.57181248	0.529497671	0.644296205	0	marmoset	human	0.311526866	0.804196983	0.680590963	1	0.680590963	12571	0.755923031
CIAO1	0.529497671	0.644296205	0.57181248	0.581868785	0.57181248	0.529497671	0.644296205	0	human	marmoset	0.804196983	0.311526866	0.680590963	2	0.680590963	12571	0.755923031
CIAO2A	0.591730676	0.622530861	0.60153788	0.605266472	0.60153788	0.591730676	0.622530861	0	human	macaque	0.51052546	0.396690731	0.501363116	2	0.501363116	7089	0.426277811
CIAO2A	0.591730676	0.622530861	0.60153788	0.605266472	0.60153788	0.591730676	0.622530861	0	marmoset	macaque	0.219039834	0.396690731	0.587901339	2	0.501363116	7089	0.426277811
CIAO2A	0.591730676	0.622530861	0.60153788	0.605266472	0.60153788	0.591730676	0.622530861	0	human	marmoset	0.51052546	0.219039834	0.355584297	2	0.501363116	7089	0.426277811
CIAO2A	0.591730676	0.622530861	0.60153788	0.605266472	0.60153788	0.591730676	0.622530861	0	marmoset	human	0.219039834	0.51052546	0.355584297	1	0.501363116	7089	0.426277811
CIAO2A	0.591730676	0.622530861	0.60153788	0.605266472	0.60153788	0.591730676	0.622530861	0	macaque	human	0.396690731	0.51052546	0.501363116	1	0.501363116	7089	0.426277811
CIAO2A	0.591730676	0.622530861	0.60153788	0.605266472	0.60153788	0.591730676	0.622530861	0	macaque	marmoset	0.396690731	0.219039834	0.587901339	1	0.501363116	7089	0.426277811
CIAO2B	0.824572141	0.688548823	0.595228371	0.702783112	0.688548823	0.595228371	0.824572141	0	human	marmoset	0.433989529	0.375496056	0.417412107	2	0.632715329	11078	0.66614552
CIAO2B	0.824572141	0.688548823	0.595228371	0.702783112	0.688548823	0.595228371	0.824572141	0	marmoset	human	0.375496056	0.433989529	0.417412107	1	0.632715329	11078	0.66614552
CIAO2B	0.824572141	0.688548823	0.595228371	0.702783112	0.688548823	0.595228371	0.824572141	0	marmoset	macaque	0.375496056	0.483926584	0.707190361	2	0.632715329	11078	0.66614552
CIAO2B	0.824572141	0.688548823	0.595228371	0.702783112	0.688548823	0.595228371	0.824572141	0	macaque	marmoset	0.483926584	0.375496056	0.707190361	1	0.632715329	11078	0.66614552
CIAO2B	0.824572141	0.688548823	0.595228371	0.702783112	0.688548823	0.595228371	0.824572141	0	human	macaque	0.433989529	0.483926584	0.632715329	2	0.632715329	11078	0.66614552
CIAO2B	0.824572141	0.688548823	0.595228371	0.702783112	0.688548823	0.595228371	0.824572141	0	macaque	human	0.483926584	0.433989529	0.632715329	1	0.632715329	11078	0.66614552
CIAO3	0.673158457	0.630700226	0.577903342	0.627254008	0.630700226	0.577903342	0.673158457	0	human	macaque	0.330555471	0.371270847	0.785893858	2	0.785893858	15111	0.90865905
CIAO3	0.673158457	0.630700226	0.577903342	0.627254008	0.630700226	0.577903342	0.673158457	0	marmoset	human	0.411856548	0.330555471	0.776108173	1	0.785893858	15111	0.90865905
CIAO3	0.673158457	0.630700226	0.577903342	0.627254008	0.630700226	0.577903342	0.673158457	0	macaque	human	0.371270847	0.330555471	0.785893858	1	0.785893858	15111	0.90865905
CIAO3	0.673158457	0.630700226	0.577903342	0.627254008	0.630700226	0.577903342	0.673158457	0	marmoset	macaque	0.411856548	0.371270847	0.813017057	2	0.785893858	15111	0.90865905
CIAO3	0.673158457	0.630700226	0.577903342	0.627254008	0.630700226	0.577903342	0.673158457	0	human	marmoset	0.330555471	0.411856548	0.776108173	2	0.785893858	15111	0.90865905
CIAO3	0.673158457	0.630700226	0.577903342	0.627254008	0.630700226	0.577903342	0.673158457	0	macaque	marmoset	0.371270847	0.411856548	0.813017057	1	0.785893858	15111	0.90865905
CIAPIN1	0.624888717	0.634152443	0.591121901	0.61672102	0.624888717	0.591121901	0.634152443	0	human	macaque	0.657454148	0.633556915	0.694112206	2	0.785081766	15096	0.907757066
CIAPIN1	0.624888717	0.634152443	0.591121901	0.61672102	0.624888717	0.591121901	0.634152443	0	macaque	marmoset	0.633556915	0.349994308	0.857887676	1	0.785081766	15096	0.907757066
CIAPIN1	0.624888717	0.634152443	0.591121901	0.61672102	0.624888717	0.591121901	0.634152443	0	macaque	human	0.633556915	0.657454148	0.694112206	1	0.785081766	15096	0.907757066
CIAPIN1	0.624888717	0.634152443	0.591121901	0.61672102	0.624888717	0.591121901	0.634152443	0	human	marmoset	0.657454148	0.349994308	0.785081766	2	0.785081766	15096	0.907757066
CIAPIN1	0.624888717	0.634152443	0.591121901	0.61672102	0.624888717	0.591121901	0.634152443	0	marmoset	macaque	0.349994308	0.633556915	0.857887676	2	0.785081766	15096	0.907757066
CIAPIN1	0.624888717	0.634152443	0.591121901	0.61672102	0.624888717	0.591121901	0.634152443	0	marmoset	human	0.349994308	0.657454148	0.785081766	1	0.785081766	15096	0.907757066
CIART	0.81673066	0	0	0.272243553	0	0	0.81673066	0	marmoset	human	0.067105482	0.218483051	0.640803682	1	0.640803682	11347	0.682321106
CIART	0.81673066	0	0	0.272243553	0	0	0.81673066	0	human	macaque	0.218483051	0.128090488	0.761498467	2	0.640803682	11347	0.682321106
CIART	0.81673066	0	0	0.272243553	0	0	0.81673066	0	human	marmoset	0.218483051	0.067105482	0.640803682	2	0.640803682	11347	0.682321106
CIART	0.81673066	0	0	0.272243553	0	0	0.81673066	0	macaque	human	0.128090488	0.218483051	0.761498467	1	0.640803682	11347	0.682321106
CIART	0.81673066	0	0	0.272243553	0	0	0.81673066	0	marmoset	macaque	0.067105482	0.128090488	0.61148854	2	0.640803682	11347	0.682321106
CIART	0.81673066	0	0	0.272243553	0	0	0.81673066	0	macaque	marmoset	0.128090488	0.067105482	0.61148854	1	0.640803682	11347	0.682321106
CIB1	0.888431802	0.923268463	0.968865421	0.926855229	0.923268463	0.888431802	0.968865421	5	marmoset	human	0.288660159	0.163721572	0.774028236	1	0.793166276	15214	0.914852676
CIB1	0.888431802	0.923268463	0.968865421	0.926855229	0.923268463	0.888431802	0.968865421	5	marmoset	macaque	0.288660159	0.162807805	0.845653959	2	0.793166276	15214	0.914852676
CIB1	0.888431802	0.923268463	0.968865421	0.926855229	0.923268463	0.888431802	0.968865421	5	human	marmoset	0.163721572	0.288660159	0.774028236	2	0.793166276	15214	0.914852676
CIB1	0.888431802	0.923268463	0.968865421	0.926855229	0.923268463	0.888431802	0.968865421	5	macaque	marmoset	0.162807805	0.288660159	0.845653959	1	0.793166276	15214	0.914852676
CIB1	0.888431802	0.923268463	0.968865421	0.926855229	0.923268463	0.888431802	0.968865421	5	macaque	human	0.162807805	0.163721572	0.793166276	1	0.793166276	15214	0.914852676
CIB1	0.888431802	0.923268463	0.968865421	0.926855229	0.923268463	0.888431802	0.968865421	5	human	macaque	0.163721572	0.162807805	0.793166276	2	0.793166276	15214	0.914852676
CIB2	0.840269531	0.750571164	0.718926057	0.769922251	0.750571164	0.718926057	0.840269531	0	human	macaque	0.430403286	0.25806328	0.756811574	2	0.38906349	4739	0.284966927
CIB2	0.840269531	0.750571164	0.718926057	0.769922251	0.750571164	0.718926057	0.840269531	0	marmoset	human	0.297120189	0.430403286	0.263932597	1	0.38906349	4739	0.284966927
CIB2	0.840269531	0.750571164	0.718926057	0.769922251	0.750571164	0.718926057	0.840269531	0	marmoset	macaque	0.297120189	0.25806328	0.38906349	2	0.38906349	4739	0.284966927
CIB2	0.840269531	0.750571164	0.718926057	0.769922251	0.750571164	0.718926057	0.840269531	0	human	marmoset	0.430403286	0.297120189	0.263932597	2	0.38906349	4739	0.284966927
CIB2	0.840269531	0.750571164	0.718926057	0.769922251	0.750571164	0.718926057	0.840269531	0	macaque	marmoset	0.25806328	0.297120189	0.38906349	1	0.38906349	4739	0.284966927
CIB2	0.840269531	0.750571164	0.718926057	0.769922251	0.750571164	0.718926057	0.840269531	0	macaque	human	0.25806328	0.430403286	0.756811574	1	0.38906349	4739	0.284966927
CIB3	0	0	0	0	0	0	0	0	marmoset	macaque	0.016016688	0.012178185	0.399254876	2	0.205706955	2496	0.150090198
CIB3	0	0	0	0	0	0	0	0	macaque	human	0.012178185	0.009833493	0.022211232	1	0.205706955	2496	0.150090198
CIB3	0	0	0	0	0	0	0	0	macaque	marmoset	0.012178185	0.016016688	0.399254876	1	0.205706955	2496	0.150090198
CIB3	0	0	0	0	0	0	0	0	human	macaque	0.009833493	0.012178185	0.022211232	2	0.205706955	2496	0.150090198
CIB3	0	0	0	0	0	0	0	0	human	marmoset	0.009833493	0.016016688	0.205706955	2	0.205706955	2496	0.150090198
CIB3	0	0	0	0	0	0	0	0	marmoset	human	0.016016688	0.009833493	0.205706955	1	0.205706955	2496	0.150090198
CIB4	0.926010864	0.91727916	0	0.614430008	0.91727916	0	0.926010864	1.666666667	macaque	marmoset	0.14660339	0.078739855	-0.041067298	1	-0.003025428	887	0.053337342
CIB4	0.926010864	0.91727916	0	0.614430008	0.91727916	0	0.926010864	1.666666667	macaque	human	0.14660339	0.192384027	0.729233321	1	-0.003025428	887	0.053337342
CIB4	0.926010864	0.91727916	0	0.614430008	0.91727916	0	0.926010864	1.666666667	marmoset	macaque	0.078739855	0.14660339	-0.041067298	2	-0.003025428	887	0.053337342
CIB4	0.926010864	0.91727916	0	0.614430008	0.91727916	0	0.926010864	1.666666667	marmoset	human	0.078739855	0.192384027	-0.003025428	1	-0.003025428	887	0.053337342
CIB4	0.926010864	0.91727916	0	0.614430008	0.91727916	0	0.926010864	1.666666667	human	macaque	0.192384027	0.14660339	0.729233321	2	-0.003025428	887	0.053337342
CIB4	0.926010864	0.91727916	0	0.614430008	0.91727916	0	0.926010864	1.666666667	human	marmoset	0.192384027	0.078739855	-0.003025428	2	-0.003025428	887	0.053337342
CIC	0.661310593	0.633272278	0.62282766	0.639136844	0.633272278	0.62282766	0.661310593	0	marmoset	human	0.19695081	0.236362261	0.473836362	1	0.473836362	6407	0.385267589
CIC	0.661310593	0.633272278	0.62282766	0.639136844	0.633272278	0.62282766	0.661310593	0	macaque	human	0.178998787	0.236362261	0.447408773	1	0.473836362	6407	0.385267589
CIC	0.661310593	0.633272278	0.62282766	0.639136844	0.633272278	0.62282766	0.661310593	0	marmoset	macaque	0.19695081	0.178998787	0.689751742	2	0.473836362	6407	0.385267589
CIC	0.661310593	0.633272278	0.62282766	0.639136844	0.633272278	0.62282766	0.661310593	0	macaque	marmoset	0.178998787	0.19695081	0.689751742	1	0.473836362	6407	0.385267589
CIC	0.661310593	0.633272278	0.62282766	0.639136844	0.633272278	0.62282766	0.661310593	0	human	macaque	0.236362261	0.178998787	0.447408773	2	0.473836362	6407	0.385267589
CIC	0.661310593	0.633272278	0.62282766	0.639136844	0.633272278	0.62282766	0.661310593	0	human	marmoset	0.236362261	0.19695081	0.473836362	2	0.473836362	6407	0.385267589
CIDEA	0	0	0.849608093	0.283202698	0	0	0.849608093	0.333333333	macaque	human	0.101316733	0.129629138	0.557988809	1	0.551866254	8533	0.513108839
CIDEA	0	0	0.849608093	0.283202698	0	0	0.849608093	0.333333333	macaque	marmoset	0.101316733	0.303384812	0.551866254	1	0.551866254	8533	0.513108839
CIDEA	0	0	0.849608093	0.283202698	0	0	0.849608093	0.333333333	marmoset	human	0.303384812	0.129629138	0.335725976	1	0.551866254	8533	0.513108839
CIDEA	0	0	0.849608093	0.283202698	0	0	0.849608093	0.333333333	human	marmoset	0.129629138	0.303384812	0.335725976	2	0.551866254	8533	0.513108839
CIDEA	0	0	0.849608093	0.283202698	0	0	0.849608093	0.333333333	human	macaque	0.129629138	0.101316733	0.557988809	2	0.551866254	8533	0.513108839
CIDEA	0	0	0.849608093	0.283202698	0	0	0.849608093	0.333333333	marmoset	macaque	0.303384812	0.101316733	0.551866254	2	0.551866254	8533	0.513108839
CIDEB	0	0	0	0	0	0	0	0	human	macaque	0.0285486	0.012862478	0.076389069	2	0.041716684	1222	0.07348166
CIDEB	0	0	0	0	0	0	0	0	marmoset	macaque	0.002623486	0.012862478	-0.019908591	2	0.041716684	1222	0.07348166
CIDEB	0	0	0	0	0	0	0	0	marmoset	human	0.002623486	0.0285486	0.041716684	1	0.041716684	1222	0.07348166
CIDEB	0	0	0	0	0	0	0	0	macaque	marmoset	0.012862478	0.002623486	-0.019908591	1	0.041716684	1222	0.07348166
CIDEB	0	0	0	0	0	0	0	0	human	marmoset	0.0285486	0.002623486	0.041716684	2	0.041716684	1222	0.07348166
CIDEB	0	0	0	0	0	0	0	0	macaque	human	0.012862478	0.0285486	0.076389069	1	0.041716684	1222	0.07348166
CIDEC	0	0	0	0	0	0	0	0	macaque	marmoset	0.014625829	0.003845924	0.079842075	1	0.079842075	1507	0.090619363
CIDEC	0	0	0	0	0	0	0	0	macaque	human	0.014625829	0.007113461	0.058772626	1	0.079842075	1507	0.090619363
CIDEC	0	0	0	0	0	0	0	0	marmoset	human	0.003845924	0.007113461	0.125756297	1	0.079842075	1507	0.090619363
CIDEC	0	0	0	0	0	0	0	0	marmoset	macaque	0.003845924	0.014625829	0.079842075	2	0.079842075	1507	0.090619363
CIDEC	0	0	0	0	0	0	0	0	human	macaque	0.007113461	0.014625829	0.058772626	2	0.079842075	1507	0.090619363
CIDEC	0	0	0	0	0	0	0	0	human	marmoset	0.007113461	0.003845924	0.125756297	2	0.079842075	1507	0.090619363
CIITA	0.889438483	0.850989831	0	0.580142771	0.850989831	0	0.889438483	1	marmoset	macaque	0.020742349	0.287867841	0.161085899	2	0.161085899	2104	0.12651834
CIITA	0.889438483	0.850989831	0	0.580142771	0.850989831	0	0.889438483	1	human	macaque	0.865440682	0.287867841	0.491691933	2	0.161085899	2104	0.12651834
CIITA	0.889438483	0.850989831	0	0.580142771	0.850989831	0	0.889438483	1	macaque	human	0.287867841	0.865440682	0.491691933	1	0.161085899	2104	0.12651834
CIITA	0.889438483	0.850989831	0	0.580142771	0.850989831	0	0.889438483	1	marmoset	human	0.020742349	0.865440682	0.080086813	1	0.161085899	2104	0.12651834
CIITA	0.889438483	0.850989831	0	0.580142771	0.850989831	0	0.889438483	1	macaque	marmoset	0.287867841	0.020742349	0.161085899	1	0.161085899	2104	0.12651834
CIITA	0.889438483	0.850989831	0	0.580142771	0.850989831	0	0.889438483	1	human	marmoset	0.865440682	0.020742349	0.080086813	2	0.161085899	2104	0.12651834
CILP	0	0	0.968313293	0.322771098	0	0	0.968313293	0.333333333	human	marmoset	0.058395106	0.170627172	0.290698294	2	0.290698294	3398	0.204329525
CILP	0	0	0.968313293	0.322771098	0	0	0.968313293	0.333333333	marmoset	human	0.170627172	0.058395106	0.290698294	1	0.290698294	3398	0.204329525
CILP	0	0	0.968313293	0.322771098	0	0	0.968313293	0.333333333	macaque	human	0.067847935	0.058395106	0.729582257	1	0.290698294	3398	0.204329525
CILP	0	0	0.968313293	0.322771098	0	0	0.968313293	0.333333333	human	macaque	0.058395106	0.067847935	0.729582257	2	0.290698294	3398	0.204329525
CILP	0	0	0.968313293	0.322771098	0	0	0.968313293	0.333333333	macaque	marmoset	0.067847935	0.170627172	0.082513486	1	0.290698294	3398	0.204329525
CILP	0	0	0.968313293	0.322771098	0	0	0.968313293	0.333333333	marmoset	macaque	0.170627172	0.067847935	0.082513486	2	0.290698294	3398	0.204329525
CILP2	0	0	0	0	0	0	0	0	human	macaque	0.026200352	0.016353862	0.431905958	2	0.310448029	3640	0.218881539
CILP2	0	0	0	0	0	0	0	0	marmoset	macaque	0.011374973	0.016353862	0.229496394	2	0.310448029	3640	0.218881539
CILP2	0	0	0	0	0	0	0	0	human	marmoset	0.026200352	0.011374973	0.310448029	2	0.310448029	3640	0.218881539
CILP2	0	0	0	0	0	0	0	0	macaque	marmoset	0.016353862	0.011374973	0.229496394	1	0.310448029	3640	0.218881539
CILP2	0	0	0	0	0	0	0	0	marmoset	human	0.011374973	0.026200352	0.310448029	1	0.310448029	3640	0.218881539
CILP2	0	0	0	0	0	0	0	0	macaque	human	0.016353862	0.026200352	0.431905958	1	0.310448029	3640	0.218881539
CINP	0.653160252	0.645408305	0.76315991	0.687242822	0.653160252	0.645408305	0.76315991	0	macaque	marmoset	0.319017501	0.173820859	0.645689013	1	0.486098085	6703	0.403066747
CINP	0.653160252	0.645408305	0.76315991	0.687242822	0.653160252	0.645408305	0.76315991	0	human	marmoset	0.386706425	0.173820859	0.381242455	2	0.486098085	6703	0.403066747
CINP	0.653160252	0.645408305	0.76315991	0.687242822	0.653160252	0.645408305	0.76315991	0	marmoset	human	0.173820859	0.386706425	0.381242455	1	0.486098085	6703	0.403066747
CINP	0.653160252	0.645408305	0.76315991	0.687242822	0.653160252	0.645408305	0.76315991	0	marmoset	macaque	0.173820859	0.319017501	0.645689013	2	0.486098085	6703	0.403066747
CINP	0.653160252	0.645408305	0.76315991	0.687242822	0.653160252	0.645408305	0.76315991	0	macaque	human	0.319017501	0.386706425	0.486098085	1	0.486098085	6703	0.403066747
CINP	0.653160252	0.645408305	0.76315991	0.687242822	0.653160252	0.645408305	0.76315991	0	human	macaque	0.386706425	0.319017501	0.486098085	2	0.486098085	6703	0.403066747
CIP2A	0.49591383	0.522386531	0.4770161	0.49843882	0.49591383	0.4770161	0.522386531	0	macaque	marmoset	0.392995927	0.590348684	0.69282718	1	0.433107473	5538	0.333012628
CIP2A	0.49591383	0.522386531	0.4770161	0.49843882	0.49591383	0.4770161	0.522386531	0	macaque	human	0.392995927	0.463111011	0.433107473	1	0.433107473	5538	0.333012628
CIP2A	0.49591383	0.522386531	0.4770161	0.49843882	0.49591383	0.4770161	0.522386531	0	marmoset	macaque	0.590348684	0.392995927	0.69282718	2	0.433107473	5538	0.333012628
CIP2A	0.49591383	0.522386531	0.4770161	0.49843882	0.49591383	0.4770161	0.522386531	0	human	marmoset	0.463111011	0.590348684	0.389406251	2	0.433107473	5538	0.333012628
CIP2A	0.49591383	0.522386531	0.4770161	0.49843882	0.49591383	0.4770161	0.522386531	0	human	macaque	0.463111011	0.392995927	0.433107473	2	0.433107473	5538	0.333012628
CIP2A	0.49591383	0.522386531	0.4770161	0.49843882	0.49591383	0.4770161	0.522386531	0	marmoset	human	0.590348684	0.463111011	0.389406251	1	0.433107473	5538	0.333012628
CIPC	0.618179241	0.423051203	0.489538248	0.510256231	0.489538248	0.423051203	0.618179241	0	marmoset	macaque	1.097602184	0.809856527	0.756019196	2	0.589242445	9685	0.582381239
CIPC	0.618179241	0.423051203	0.489538248	0.510256231	0.489538248	0.423051203	0.618179241	0	human	marmoset	0.475497928	1.097602184	0.589242445	2	0.589242445	9685	0.582381239
CIPC	0.618179241	0.423051203	0.489538248	0.510256231	0.489538248	0.423051203	0.618179241	0	macaque	human	0.809856527	0.475497928	0.509127139	1	0.589242445	9685	0.582381239
CIPC	0.618179241	0.423051203	0.489538248	0.510256231	0.489538248	0.423051203	0.618179241	0	marmoset	human	1.097602184	0.475497928	0.589242445	1	0.589242445	9685	0.582381239
CIPC	0.618179241	0.423051203	0.489538248	0.510256231	0.489538248	0.423051203	0.618179241	0	human	macaque	0.475497928	0.809856527	0.509127139	2	0.589242445	9685	0.582381239
CIPC	0.618179241	0.423051203	0.489538248	0.510256231	0.489538248	0.423051203	0.618179241	0	macaque	marmoset	0.809856527	1.097602184	0.756019196	1	0.589242445	9685	0.582381239
CIR1	0.324880903	0.365122526	0.344589154	0.344864194	0.344589154	0.324880903	0.365122526	0	macaque	human	0.729429869	0.75874954	0.421051547	1	0.449243405	5878	0.353457607
CIR1	0.324880903	0.365122526	0.344589154	0.344864194	0.344589154	0.324880903	0.365122526	0	human	marmoset	0.75874954	0.833078298	0.449243405	2	0.449243405	5878	0.353457607
CIR1	0.324880903	0.365122526	0.344589154	0.344864194	0.344589154	0.324880903	0.365122526	0	marmoset	macaque	0.833078298	0.729429869	0.673135681	2	0.449243405	5878	0.353457607
CIR1	0.324880903	0.365122526	0.344589154	0.344864194	0.344589154	0.324880903	0.365122526	0	human	macaque	0.75874954	0.729429869	0.421051547	2	0.449243405	5878	0.353457607
CIR1	0.324880903	0.365122526	0.344589154	0.344864194	0.344589154	0.324880903	0.365122526	0	macaque	marmoset	0.729429869	0.833078298	0.673135681	1	0.449243405	5878	0.353457607
CIR1	0.324880903	0.365122526	0.344589154	0.344864194	0.344589154	0.324880903	0.365122526	0	marmoset	human	0.833078298	0.75874954	0.449243405	1	0.449243405	5878	0.353457607
CIRBP	0.36213488	0.464507336	0.334975232	0.387205816	0.36213488	0.334975232	0.464507336	0	human	marmoset	0.737946446	1.02494817	0.378971326	2	0.378971326	4566	0.274564041
CIRBP	0.36213488	0.464507336	0.334975232	0.387205816	0.36213488	0.334975232	0.464507336	0	marmoset	macaque	1.02494817	0.333362945	0.614865761	2	0.378971326	4566	0.274564041
CIRBP	0.36213488	0.464507336	0.334975232	0.387205816	0.36213488	0.334975232	0.464507336	0	macaque	human	0.333362945	0.737946446	0.334616887	1	0.378971326	4566	0.274564041
CIRBP	0.36213488	0.464507336	0.334975232	0.387205816	0.36213488	0.334975232	0.464507336	0	human	macaque	0.737946446	0.333362945	0.334616887	2	0.378971326	4566	0.274564041
CIRBP	0.36213488	0.464507336	0.334975232	0.387205816	0.36213488	0.334975232	0.464507336	0	marmoset	human	1.02494817	0.737946446	0.378971326	1	0.378971326	4566	0.274564041
CIRBP	0.36213488	0.464507336	0.334975232	0.387205816	0.36213488	0.334975232	0.464507336	0	macaque	marmoset	0.333362945	1.02494817	0.614865761	1	0.378971326	4566	0.274564041
CISD1	0.519017273	0.413139283	0.488298389	0.473484982	0.488298389	0.413139283	0.519017273	0	human	marmoset	1.171467356	1.127951987	0.744091184	2	0.744091184	14292	0.859410704
CISD1	0.519017273	0.413139283	0.488298389	0.473484982	0.488298389	0.413139283	0.519017273	0	marmoset	human	1.127951987	1.171467356	0.744091184	1	0.744091184	14292	0.859410704
CISD1	0.519017273	0.413139283	0.488298389	0.473484982	0.488298389	0.413139283	0.519017273	0	macaque	marmoset	1.057083027	1.127951987	0.758897114	1	0.744091184	14292	0.859410704
CISD1	0.519017273	0.413139283	0.488298389	0.473484982	0.488298389	0.413139283	0.519017273	0	human	macaque	1.171467356	1.057083027	0.668785432	2	0.744091184	14292	0.859410704
CISD1	0.519017273	0.413139283	0.488298389	0.473484982	0.488298389	0.413139283	0.519017273	0	macaque	human	1.057083027	1.171467356	0.668785432	1	0.744091184	14292	0.859410704
CISD1	0.519017273	0.413139283	0.488298389	0.473484982	0.488298389	0.413139283	0.519017273	0	marmoset	macaque	1.127951987	1.057083027	0.758897114	2	0.744091184	14292	0.859410704
CISD2	0.601145253	0.600256805	0.375559764	0.525653941	0.600256805	0.375559764	0.601145253	0	marmoset	macaque	1.130274552	0.577004149	0.708302707	2	0.631151257	11030	0.66325917
CISD2	0.601145253	0.600256805	0.375559764	0.525653941	0.600256805	0.375559764	0.601145253	0	marmoset	human	1.130274552	0.603656424	0.631151257	1	0.631151257	11030	0.66325917
CISD2	0.601145253	0.600256805	0.375559764	0.525653941	0.600256805	0.375559764	0.601145253	0	human	macaque	0.603656424	0.577004149	0.578195257	2	0.631151257	11030	0.66325917
CISD2	0.601145253	0.600256805	0.375559764	0.525653941	0.600256805	0.375559764	0.601145253	0	macaque	human	0.577004149	0.603656424	0.578195257	1	0.631151257	11030	0.66325917
CISD2	0.601145253	0.600256805	0.375559764	0.525653941	0.600256805	0.375559764	0.601145253	0	human	marmoset	0.603656424	1.130274552	0.631151257	2	0.631151257	11030	0.66325917
CISD2	0.601145253	0.600256805	0.375559764	0.525653941	0.600256805	0.375559764	0.601145253	0	macaque	marmoset	0.577004149	1.130274552	0.708302707	1	0.631151257	11030	0.66325917
CISD3	0.811095959	0.686947238	0.637983949	0.712009049	0.686947238	0.637983949	0.811095959	0.333333333	macaque	human	0.179178454	0.248022572	0.32563203	1	0.423542306	5340	0.321106434
CISD3	0.811095959	0.686947238	0.637983949	0.712009049	0.686947238	0.637983949	0.811095959	0.333333333	human	marmoset	0.248022572	0.415366342	0.423542306	2	0.423542306	5340	0.321106434
CISD3	0.811095959	0.686947238	0.637983949	0.712009049	0.686947238	0.637983949	0.811095959	0.333333333	human	macaque	0.248022572	0.179178454	0.32563203	2	0.423542306	5340	0.321106434
CISD3	0.811095959	0.686947238	0.637983949	0.712009049	0.686947238	0.637983949	0.811095959	0.333333333	macaque	marmoset	0.179178454	0.415366342	0.685229636	1	0.423542306	5340	0.321106434
CISD3	0.811095959	0.686947238	0.637983949	0.712009049	0.686947238	0.637983949	0.811095959	0.333333333	marmoset	human	0.415366342	0.248022572	0.423542306	1	0.423542306	5340	0.321106434
CISD3	0.811095959	0.686947238	0.637983949	0.712009049	0.686947238	0.637983949	0.811095959	0.333333333	marmoset	macaque	0.415366342	0.179178454	0.685229636	2	0.423542306	5340	0.321106434
CISH	0	0	0	0	0	0	0	0	human	marmoset	0.065844342	0.001993666	0.057131508	2	0.057131508	1347	0.080998196
CISH	0	0	0	0	0	0	0	0	marmoset	macaque	0.001993666	0.021257807	0.056135717	2	0.057131508	1347	0.080998196
CISH	0	0	0	0	0	0	0	0	human	macaque	0.065844342	0.021257807	0.833790422	2	0.057131508	1347	0.080998196
CISH	0	0	0	0	0	0	0	0	marmoset	human	0.001993666	0.065844342	0.057131508	1	0.057131508	1347	0.080998196
CISH	0	0	0	0	0	0	0	0	macaque	human	0.021257807	0.065844342	0.833790422	1	0.057131508	1347	0.080998196
CISH	0	0	0	0	0	0	0	0	macaque	marmoset	0.021257807	0.001993666	0.056135717	1	0.057131508	1347	0.080998196
CIT	0.370421376	0.363006896	0.453716405	0.395714892	0.370421376	0.363006896	0.453716405	0	marmoset	macaque	2.082989549	2.149833645	0.847153595	2	0.847153595	15902	0.956223692
CIT	0.370421376	0.363006896	0.453716405	0.395714892	0.370421376	0.363006896	0.453716405	0	human	macaque	1.900808936	2.149833645	0.820195808	2	0.847153595	15902	0.956223692
CIT	0.370421376	0.363006896	0.453716405	0.395714892	0.370421376	0.363006896	0.453716405	0	human	marmoset	1.900808936	2.082989549	0.849495355	2	0.847153595	15902	0.956223692
CIT	0.370421376	0.363006896	0.453716405	0.395714892	0.370421376	0.363006896	0.453716405	0	macaque	human	2.149833645	1.900808936	0.820195808	1	0.847153595	15902	0.956223692
CIT	0.370421376	0.363006896	0.453716405	0.395714892	0.370421376	0.363006896	0.453716405	0	macaque	marmoset	2.149833645	2.082989549	0.847153595	1	0.847153595	15902	0.956223692
CIT	0.370421376	0.363006896	0.453716405	0.395714892	0.370421376	0.363006896	0.453716405	0	marmoset	human	2.082989549	1.900808936	0.849495355	1	0.847153595	15902	0.956223692
CITED1	0.921151982	0.775111215	0.88487177	0.860378322	0.88487177	0.775111215	0.921151982	0.333333333	human	macaque	0.136877448	0.26149033	0.674912103	2	0.588976989	9678	0.581960313
CITED1	0.921151982	0.775111215	0.88487177	0.860378322	0.88487177	0.775111215	0.921151982	0.333333333	human	marmoset	0.136877448	0.168947044	0.549477951	2	0.588976989	9678	0.581960313
CITED1	0.921151982	0.775111215	0.88487177	0.860378322	0.88487177	0.775111215	0.921151982	0.333333333	macaque	marmoset	0.26149033	0.168947044	0.588976989	1	0.588976989	9678	0.581960313
CITED1	0.921151982	0.775111215	0.88487177	0.860378322	0.88487177	0.775111215	0.921151982	0.333333333	marmoset	human	0.168947044	0.136877448	0.549477951	1	0.588976989	9678	0.581960313
CITED1	0.921151982	0.775111215	0.88487177	0.860378322	0.88487177	0.775111215	0.921151982	0.333333333	macaque	human	0.26149033	0.136877448	0.674912103	1	0.588976989	9678	0.581960313
CITED1	0.921151982	0.775111215	0.88487177	0.860378322	0.88487177	0.775111215	0.921151982	0.333333333	marmoset	macaque	0.168947044	0.26149033	0.588976989	2	0.588976989	9678	0.581960313
CITED2	0.706749353	0.783301861	0.598242387	0.696097867	0.706749353	0.598242387	0.783301861	0	marmoset	macaque	0.59916327	0.210004671	0.604553891	2	0.679478329	12538	0.753938665
CITED2	0.706749353	0.783301861	0.598242387	0.696097867	0.706749353	0.598242387	0.783301861	0	human	marmoset	0.264970448	0.59916327	0.679478329	2	0.679478329	12538	0.753938665
CITED2	0.706749353	0.783301861	0.598242387	0.696097867	0.706749353	0.598242387	0.783301861	0	marmoset	human	0.59916327	0.264970448	0.679478329	1	0.679478329	12538	0.753938665
CITED2	0.706749353	0.783301861	0.598242387	0.696097867	0.706749353	0.598242387	0.783301861	0	human	macaque	0.264970448	0.210004671	0.76547533	2	0.679478329	12538	0.753938665
CITED2	0.706749353	0.783301861	0.598242387	0.696097867	0.706749353	0.598242387	0.783301861	0	macaque	human	0.210004671	0.264970448	0.76547533	1	0.679478329	12538	0.753938665
CITED2	0.706749353	0.783301861	0.598242387	0.696097867	0.706749353	0.598242387	0.783301861	0	macaque	marmoset	0.210004671	0.59916327	0.604553891	1	0.679478329	12538	0.753938665
CITED4	0.896277774	0	0	0.298759258	0	0	0.896277774	0	macaque	marmoset	0.067492332	0.036968881	0.045003323	1	0.045003323	1247	0.074984967
CITED4	0.896277774	0	0	0.298759258	0	0	0.896277774	0	marmoset	human	0.036968881	0.101413661	0.007558376	1	0.045003323	1247	0.074984967
CITED4	0.896277774	0	0	0.298759258	0	0	0.896277774	0	human	macaque	0.101413661	0.067492332	0.568483924	2	0.045003323	1247	0.074984967
CITED4	0.896277774	0	0	0.298759258	0	0	0.896277774	0	human	marmoset	0.101413661	0.036968881	0.007558376	2	0.045003323	1247	0.074984967
CITED4	0.896277774	0	0	0.298759258	0	0	0.896277774	0	marmoset	macaque	0.036968881	0.067492332	0.045003323	2	0.045003323	1247	0.074984967
CITED4	0.896277774	0	0	0.298759258	0	0	0.896277774	0	macaque	human	0.067492332	0.101413661	0.568483924	1	0.045003323	1247	0.074984967
CIZ1	0.484917967	0.529391607	0.553036445	0.522448673	0.529391607	0.484917967	0.553036445	0	macaque	marmoset	0.598413228	0.661006978	0.820362582	1	0.726330844	13866	0.833794348
CIZ1	0.484917967	0.529391607	0.553036445	0.522448673	0.529391607	0.484917967	0.553036445	0	human	macaque	0.56310668	0.598413228	0.659855962	2	0.726330844	13866	0.833794348
CIZ1	0.484917967	0.529391607	0.553036445	0.522448673	0.529391607	0.484917967	0.553036445	0	macaque	human	0.598413228	0.56310668	0.659855962	1	0.726330844	13866	0.833794348
CIZ1	0.484917967	0.529391607	0.553036445	0.522448673	0.529391607	0.484917967	0.553036445	0	marmoset	human	0.661006978	0.56310668	0.726330844	1	0.726330844	13866	0.833794348
CIZ1	0.484917967	0.529391607	0.553036445	0.522448673	0.529391607	0.484917967	0.553036445	0	marmoset	macaque	0.661006978	0.598413228	0.820362582	2	0.726330844	13866	0.833794348
CIZ1	0.484917967	0.529391607	0.553036445	0.522448673	0.529391607	0.484917967	0.553036445	0	human	marmoset	0.56310668	0.661006978	0.726330844	2	0.726330844	13866	0.833794348
CKAP2L	0	0	0.965248838	0.321749613	0	0	0.965248838	0.333333333	human	macaque	0.018173402	0.067938331	0.264202734	2	0.264202734	3077	0.18502706
CKAP2L	0	0	0.965248838	0.321749613	0	0	0.965248838	0.333333333	human	marmoset	0.018173402	0.099286768	-0.035438259	2	0.264202734	3077	0.18502706
CKAP2L	0	0	0.965248838	0.321749613	0	0	0.965248838	0.333333333	marmoset	macaque	0.099286768	0.067938331	0.362630251	2	0.264202734	3077	0.18502706
CKAP2L	0	0	0.965248838	0.321749613	0	0	0.965248838	0.333333333	macaque	marmoset	0.067938331	0.099286768	0.362630251	1	0.264202734	3077	0.18502706
CKAP2L	0	0	0.965248838	0.321749613	0	0	0.965248838	0.333333333	marmoset	human	0.099286768	0.018173402	-0.035438259	1	0.264202734	3077	0.18502706
CKAP2L	0	0	0.965248838	0.321749613	0	0	0.965248838	0.333333333	macaque	human	0.067938331	0.018173402	0.264202734	1	0.264202734	3077	0.18502706
CKAP4	0.589429008	0.645027117	0.653634324	0.629363483	0.645027117	0.589429008	0.653634324	0	macaque	marmoset	0.337029566	0.392693194	0.802928777	1	0.758858202	14607	0.878352375
CKAP4	0.589429008	0.645027117	0.653634324	0.629363483	0.645027117	0.589429008	0.653634324	0	marmoset	human	0.392693194	0.443961486	0.758858202	1	0.758858202	14607	0.878352375
CKAP4	0.589429008	0.645027117	0.653634324	0.629363483	0.645027117	0.589429008	0.653634324	0	marmoset	macaque	0.392693194	0.337029566	0.802928777	2	0.758858202	14607	0.878352375
CKAP4	0.589429008	0.645027117	0.653634324	0.629363483	0.645027117	0.589429008	0.653634324	0	macaque	human	0.337029566	0.443961486	0.722089811	1	0.758858202	14607	0.878352375
CKAP4	0.589429008	0.645027117	0.653634324	0.629363483	0.645027117	0.589429008	0.653634324	0	human	macaque	0.443961486	0.337029566	0.722089811	2	0.758858202	14607	0.878352375
CKAP4	0.589429008	0.645027117	0.653634324	0.629363483	0.645027117	0.589429008	0.653634324	0	human	marmoset	0.443961486	0.392693194	0.758858202	2	0.758858202	14607	0.878352375
CKAP5	0.366703616	0.398264321	0.40686037	0.390609436	0.398264321	0.366703616	0.40686037	0	human	marmoset	1.091355479	1.097185318	0.692949852	2	0.692949852	12918	0.776788936
CKAP5	0.366703616	0.398264321	0.40686037	0.390609436	0.398264321	0.366703616	0.40686037	0	macaque	human	1.077603101	1.091355479	0.609049907	1	0.692949852	12918	0.776788936
CKAP5	0.366703616	0.398264321	0.40686037	0.390609436	0.398264321	0.366703616	0.40686037	0	human	macaque	1.091355479	1.077603101	0.609049907	2	0.692949852	12918	0.776788936
CKAP5	0.366703616	0.398264321	0.40686037	0.390609436	0.398264321	0.366703616	0.40686037	0	macaque	marmoset	1.077603101	1.097185318	0.788091825	1	0.692949852	12918	0.776788936
CKAP5	0.366703616	0.398264321	0.40686037	0.390609436	0.398264321	0.366703616	0.40686037	0	marmoset	macaque	1.097185318	1.077603101	0.788091825	2	0.692949852	12918	0.776788936
CKAP5	0.366703616	0.398264321	0.40686037	0.390609436	0.398264321	0.366703616	0.40686037	0	marmoset	human	1.097185318	1.091355479	0.692949852	1	0.692949852	12918	0.776788936
CKB	0.575486194	0.491727444	0.488621812	0.518611817	0.491727444	0.488621812	0.575486194	0	human	marmoset	1.213844332	1.608848038	0.769589621	2	0.782118963	15042	0.904509922
CKB	0.575486194	0.491727444	0.488621812	0.518611817	0.491727444	0.488621812	0.575486194	0	human	macaque	1.213844332	1.135726737	0.806441903	2	0.782118963	15042	0.904509922
CKB	0.575486194	0.491727444	0.488621812	0.518611817	0.491727444	0.488621812	0.575486194	0	marmoset	macaque	1.608848038	1.135726737	0.782118963	2	0.782118963	15042	0.904509922
CKB	0.575486194	0.491727444	0.488621812	0.518611817	0.491727444	0.488621812	0.575486194	0	macaque	marmoset	1.135726737	1.608848038	0.782118963	1	0.782118963	15042	0.904509922
CKB	0.575486194	0.491727444	0.488621812	0.518611817	0.491727444	0.488621812	0.575486194	0	marmoset	human	1.608848038	1.213844332	0.769589621	1	0.782118963	15042	0.904509922
CKB	0.575486194	0.491727444	0.488621812	0.518611817	0.491727444	0.488621812	0.575486194	0	macaque	human	1.135726737	1.213844332	0.806441903	1	0.782118963	15042	0.904509922
CKLF	0.533399066	0.587221453	0.703645587	0.608088702	0.587221453	0.533399066	0.703645587	0	macaque	human	0.366475993	0.47054901	0.531855015	1	0.499876631	7055	0.424233313
CKLF	0.533399066	0.587221453	0.703645587	0.608088702	0.587221453	0.533399066	0.703645587	0	marmoset	macaque	0.433454036	0.366475993	0.499876631	2	0.499876631	7055	0.424233313
CKLF	0.533399066	0.587221453	0.703645587	0.608088702	0.587221453	0.533399066	0.703645587	0	human	marmoset	0.47054901	0.433454036	0.347227433	2	0.499876631	7055	0.424233313
CKLF	0.533399066	0.587221453	0.703645587	0.608088702	0.587221453	0.533399066	0.703645587	0	human	macaque	0.47054901	0.366475993	0.531855015	2	0.499876631	7055	0.424233313
CKLF	0.533399066	0.587221453	0.703645587	0.608088702	0.587221453	0.533399066	0.703645587	0	marmoset	human	0.433454036	0.47054901	0.347227433	1	0.499876631	7055	0.424233313
CKLF	0.533399066	0.587221453	0.703645587	0.608088702	0.587221453	0.533399066	0.703645587	0	macaque	marmoset	0.366475993	0.433454036	0.499876631	1	0.499876631	7055	0.424233313
CKM	0	0	0	0	0	0	0	0	macaque	marmoset	0.032731272	0.015529356	0.529015245	1	0.471445496	6352	0.381960313
CKM	0	0	0	0	0	0	0	0	macaque	human	0.032731272	0.040137351	0.471445496	1	0.471445496	6352	0.381960313
CKM	0	0	0	0	0	0	0	0	human	macaque	0.040137351	0.032731272	0.471445496	2	0.471445496	6352	0.381960313
CKM	0	0	0	0	0	0	0	0	marmoset	macaque	0.015529356	0.032731272	0.529015245	2	0.471445496	6352	0.381960313
CKM	0	0	0	0	0	0	0	0	marmoset	human	0.015529356	0.040137351	0.153768704	1	0.471445496	6352	0.381960313
CKM	0	0	0	0	0	0	0	0	human	marmoset	0.040137351	0.015529356	0.153768704	2	0.471445496	6352	0.381960313
CKMT2	0.679020417	0.770464163	0.837724993	0.762403191	0.770464163	0.679020417	0.837724993	0	macaque	marmoset	0.433540966	0.410209006	0.48097668	1	0.48097668	6585	0.395971137
CKMT2	0.679020417	0.770464163	0.837724993	0.762403191	0.770464163	0.679020417	0.837724993	0	marmoset	human	0.410209006	0.454816389	0.416462996	1	0.48097668	6585	0.395971137
CKMT2	0.679020417	0.770464163	0.837724993	0.762403191	0.770464163	0.679020417	0.837724993	0	human	macaque	0.454816389	0.433540966	0.534908837	2	0.48097668	6585	0.395971137
CKMT2	0.679020417	0.770464163	0.837724993	0.762403191	0.770464163	0.679020417	0.837724993	0	human	marmoset	0.454816389	0.410209006	0.416462996	2	0.48097668	6585	0.395971137
CKMT2	0.679020417	0.770464163	0.837724993	0.762403191	0.770464163	0.679020417	0.837724993	0	marmoset	macaque	0.410209006	0.433540966	0.48097668	2	0.48097668	6585	0.395971137
CKMT2	0.679020417	0.770464163	0.837724993	0.762403191	0.770464163	0.679020417	0.837724993	0	macaque	human	0.433540966	0.454816389	0.534908837	1	0.48097668	6585	0.395971137
CKS1B	0	0	0.849391885	0.283130628	0	0	0.849391885	0.333333333	human	macaque	0.074615215	0.073961814	-0.023668776	2	0.054674933	1328	0.079855683
CKS1B	0	0	0.849391885	0.283130628	0	0	0.849391885	0.333333333	marmoset	human	0.129500172	0.074615215	0.334501388	1	0.054674933	1328	0.079855683
CKS1B	0	0	0.849391885	0.283130628	0	0	0.849391885	0.333333333	human	marmoset	0.074615215	0.129500172	0.334501388	2	0.054674933	1328	0.079855683
CKS1B	0	0	0.849391885	0.283130628	0	0	0.849391885	0.333333333	marmoset	macaque	0.129500172	0.073961814	0.054674933	2	0.054674933	1328	0.079855683
CKS1B	0	0	0.849391885	0.283130628	0	0	0.849391885	0.333333333	macaque	marmoset	0.073961814	0.129500172	0.054674933	1	0.054674933	1328	0.079855683
CKS1B	0	0	0.849391885	0.283130628	0	0	0.849391885	0.333333333	macaque	human	0.073961814	0.074615215	-0.023668776	1	0.054674933	1328	0.079855683
CKS2	0	0	0	0	0	0	0	0	marmoset	human	0.005944647	0.118758258	-0.181579632	1	-0.080151792	206	0.012387252
CKS2	0	0	0	0	0	0	0	0	marmoset	macaque	0.005944647	0.025153908	-0.080151792	2	-0.080151792	206	0.012387252
CKS2	0	0	0	0	0	0	0	0	human	marmoset	0.118758258	0.005944647	-0.181579632	2	-0.080151792	206	0.012387252
CKS2	0	0	0	0	0	0	0	0	macaque	human	0.025153908	0.118758258	0.518946542	1	-0.080151792	206	0.012387252
CKS2	0	0	0	0	0	0	0	0	macaque	marmoset	0.025153908	0.005944647	-0.080151792	1	-0.080151792	206	0.012387252
CKS2	0	0	0	0	0	0	0	0	human	macaque	0.118758258	0.025153908	0.518946542	2	-0.080151792	206	0.012387252
CLASP1	0.124779469	0.183729125	0.177307987	0.16193886	0.177307987	0.124779469	0.183729125	0	human	marmoset	0.859303742	1.703014603	0.246417738	2	0.246417738	2900	0.174383644
CLASP1	0.124779469	0.183729125	0.177307987	0.16193886	0.177307987	0.124779469	0.183729125	0	marmoset	macaque	1.703014603	1.481146232	0.482263957	2	0.246417738	2900	0.174383644
CLASP1	0.124779469	0.183729125	0.177307987	0.16193886	0.177307987	0.124779469	0.183729125	0	human	macaque	0.859303742	1.481146232	0.183311505	2	0.246417738	2900	0.174383644
CLASP1	0.124779469	0.183729125	0.177307987	0.16193886	0.177307987	0.124779469	0.183729125	0	marmoset	human	1.703014603	0.859303742	0.246417738	1	0.246417738	2900	0.174383644
CLASP1	0.124779469	0.183729125	0.177307987	0.16193886	0.177307987	0.124779469	0.183729125	0	macaque	human	1.481146232	0.859303742	0.183311505	1	0.246417738	2900	0.174383644
CLASP1	0.124779469	0.183729125	0.177307987	0.16193886	0.177307987	0.124779469	0.183729125	0	macaque	marmoset	1.481146232	1.703014603	0.482263957	1	0.246417738	2900	0.174383644
CLASP2	0.180055738	0.190399232	0.130076954	0.166843975	0.180055738	0.130076954	0.190399232	0	human	marmoset	1.12357199	1.805907579	0.489491661	2	0.479797315	6561	0.394527962
CLASP2	0.180055738	0.190399232	0.130076954	0.166843975	0.180055738	0.130076954	0.190399232	0	human	macaque	1.12357199	1.56578666	0.378761945	2	0.479797315	6561	0.394527962
CLASP2	0.180055738	0.190399232	0.130076954	0.166843975	0.180055738	0.130076954	0.190399232	0	marmoset	human	1.805907579	1.12357199	0.489491661	1	0.479797315	6561	0.394527962
CLASP2	0.180055738	0.190399232	0.130076954	0.166843975	0.180055738	0.130076954	0.190399232	0	macaque	marmoset	1.56578666	1.805907579	0.479797315	1	0.479797315	6561	0.394527962
CLASP2	0.180055738	0.190399232	0.130076954	0.166843975	0.180055738	0.130076954	0.190399232	0	macaque	human	1.56578666	1.12357199	0.378761945	1	0.479797315	6561	0.394527962
CLASP2	0.180055738	0.190399232	0.130076954	0.166843975	0.180055738	0.130076954	0.190399232	0	marmoset	macaque	1.805907579	1.56578666	0.479797315	2	0.479797315	6561	0.394527962
CLASRP	0.471284285	0.614108196	0.538071442	0.541154641	0.538071442	0.471284285	0.614108196	0	marmoset	human	0.498591283	0.671841974	0.675012733	1	0.675012733	12410	0.746241732
CLASRP	0.471284285	0.614108196	0.538071442	0.541154641	0.538071442	0.471284285	0.614108196	0	macaque	marmoset	0.528325846	0.498591283	0.81754621	1	0.675012733	12410	0.746241732
CLASRP	0.471284285	0.614108196	0.538071442	0.541154641	0.538071442	0.471284285	0.614108196	0	human	marmoset	0.671841974	0.498591283	0.675012733	2	0.675012733	12410	0.746241732
CLASRP	0.471284285	0.614108196	0.538071442	0.541154641	0.538071442	0.471284285	0.614108196	0	macaque	human	0.528325846	0.671841974	0.587344601	1	0.675012733	12410	0.746241732
CLASRP	0.471284285	0.614108196	0.538071442	0.541154641	0.538071442	0.471284285	0.614108196	0	human	macaque	0.671841974	0.528325846	0.587344601	2	0.675012733	12410	0.746241732
CLASRP	0.471284285	0.614108196	0.538071442	0.541154641	0.538071442	0.471284285	0.614108196	0	marmoset	macaque	0.498591283	0.528325846	0.81754621	2	0.675012733	12410	0.746241732
CLBA1	0.792525045	0.652438637	0	0.481654561	0.652438637	0	0.792525045	0	marmoset	macaque	0.073618891	0.241604424	0.769351785	2	0.751200272	14439	0.86825015
CLBA1	0.792525045	0.652438637	0	0.481654561	0.652438637	0	0.792525045	0	human	macaque	0.219204767	0.241604424	0.732413155	2	0.751200272	14439	0.86825015
CLBA1	0.792525045	0.652438637	0	0.481654561	0.652438637	0	0.792525045	0	marmoset	human	0.073618891	0.219204767	0.751200272	1	0.751200272	14439	0.86825015
CLBA1	0.792525045	0.652438637	0	0.481654561	0.652438637	0	0.792525045	0	macaque	marmoset	0.241604424	0.073618891	0.769351785	1	0.751200272	14439	0.86825015
CLBA1	0.792525045	0.652438637	0	0.481654561	0.652438637	0	0.792525045	0	human	marmoset	0.219204767	0.073618891	0.751200272	2	0.751200272	14439	0.86825015
CLBA1	0.792525045	0.652438637	0	0.481654561	0.652438637	0	0.792525045	0	macaque	human	0.241604424	0.219204767	0.732413155	1	0.751200272	14439	0.86825015
CLCA1	0	0	0	0	0	0	0	0	macaque	marmoset	0.073993614	0.005396642	0.151477398	1	-0.069794112	276	0.016596512
CLCA1	0	0	0	0	0	0	0	0	human	macaque	0.010648255	0.073993614	-0.122986394	2	-0.069794112	276	0.016596512
CLCA1	0	0	0	0	0	0	0	0	marmoset	macaque	0.005396642	0.073993614	0.151477398	2	-0.069794112	276	0.016596512
CLCA1	0	0	0	0	0	0	0	0	macaque	human	0.073993614	0.010648255	-0.122986394	1	-0.069794112	276	0.016596512
CLCA1	0	0	0	0	0	0	0	0	human	marmoset	0.010648255	0.005396642	-0.069794112	2	-0.069794112	276	0.016596512
CLCA1	0	0	0	0	0	0	0	0	marmoset	human	0.005396642	0.010648255	-0.069794112	1	-0.069794112	276	0.016596512
CLCA2	0	0.948181283	0	0.316060428	0	0	0.948181283	3.333333333	marmoset	human	0.052258929	0.012073781	0.480310071	1	0.488318922	6763	0.406674684
CLCA2	0	0.948181283	0	0.316060428	0	0	0.948181283	3.333333333	macaque	marmoset	0.517757697	0.052258929	0.982961328	1	0.488318922	6763	0.406674684
CLCA2	0	0.948181283	0	0.316060428	0	0	0.948181283	3.333333333	human	marmoset	0.012073781	0.052258929	0.480310071	2	0.488318922	6763	0.406674684
CLCA2	0	0.948181283	0	0.316060428	0	0	0.948181283	3.333333333	marmoset	macaque	0.052258929	0.517757697	0.982961328	2	0.488318922	6763	0.406674684
CLCA2	0	0.948181283	0	0.316060428	0	0	0.948181283	3.333333333	macaque	human	0.517757697	0.012073781	0.488318922	1	0.488318922	6763	0.406674684
CLCA2	0	0.948181283	0	0.316060428	0	0	0.948181283	3.333333333	human	macaque	0.012073781	0.517757697	0.488318922	2	0.488318922	6763	0.406674684
CLCC1	0.432172398	0.499478273	0.495384705	0.475678459	0.495384705	0.432172398	0.499478273	0	human	marmoset	0.450043504	0.692653256	0.296663138	2	0.401689928	4941	0.29711365
CLCC1	0.432172398	0.499478273	0.495384705	0.475678459	0.495384705	0.432172398	0.499478273	0	marmoset	human	0.692653256	0.450043504	0.296663138	1	0.401689928	4941	0.29711365
CLCC1	0.432172398	0.499478273	0.495384705	0.475678459	0.495384705	0.432172398	0.499478273	0	macaque	human	0.6652705	0.450043504	0.401689928	1	0.401689928	4941	0.29711365
CLCC1	0.432172398	0.499478273	0.495384705	0.475678459	0.495384705	0.432172398	0.499478273	0	human	macaque	0.450043504	0.6652705	0.401689928	2	0.401689928	4941	0.29711365
CLCC1	0.432172398	0.499478273	0.495384705	0.475678459	0.495384705	0.432172398	0.499478273	0	marmoset	macaque	0.692653256	0.6652705	0.647077861	2	0.401689928	4941	0.29711365
CLCC1	0.432172398	0.499478273	0.495384705	0.475678459	0.495384705	0.432172398	0.499478273	0	macaque	marmoset	0.6652705	0.692653256	0.647077861	1	0.401689928	4941	0.29711365
CLCF1	0	0	0	0	0	0	0	0	human	macaque	0.034965947	0.028433024	0.168698929	2	0.168698929	2190	0.131689717
CLCF1	0	0	0	0	0	0	0	0	macaque	marmoset	0.028433024	0.011652459	0.196419075	1	0.168698929	2190	0.131689717
CLCF1	0	0	0	0	0	0	0	0	human	marmoset	0.034965947	0.011652459	0.033061382	2	0.168698929	2190	0.131689717
CLCF1	0	0	0	0	0	0	0	0	marmoset	human	0.011652459	0.034965947	0.033061382	1	0.168698929	2190	0.131689717
CLCF1	0	0	0	0	0	0	0	0	marmoset	macaque	0.011652459	0.028433024	0.196419075	2	0.168698929	2190	0.131689717
CLCF1	0	0	0	0	0	0	0	0	macaque	human	0.028433024	0.034965947	0.168698929	1	0.168698929	2190	0.131689717
CLCN1	0	0	0	0	0	0	0	0	macaque	human	0.027037091	0.013685989	0.298650698	1	0.298650698	3501	0.210523151
CLCN1	0	0	0	0	0	0	0	0	marmoset	human	0.011680801	0.013685989	0.504032696	1	0.298650698	3501	0.210523151
CLCN1	0	0	0	0	0	0	0	0	human	marmoset	0.013685989	0.011680801	0.504032696	2	0.298650698	3501	0.210523151
CLCN1	0	0	0	0	0	0	0	0	macaque	marmoset	0.027037091	0.011680801	0.197484587	1	0.298650698	3501	0.210523151
CLCN1	0	0	0	0	0	0	0	0	marmoset	macaque	0.011680801	0.027037091	0.197484587	2	0.298650698	3501	0.210523151
CLCN1	0	0	0	0	0	0	0	0	human	macaque	0.013685989	0.027037091	0.298650698	2	0.298650698	3501	0.210523151
CLCN2	0.778731707	0.744233753	0.731821218	0.75159556	0.744233753	0.731821218	0.778731707	0	marmoset	macaque	0.444601762	0.737885537	0.883576293	2	0.723144704	13787	0.829043897
CLCN2	0.778731707	0.744233753	0.731821218	0.75159556	0.744233753	0.731821218	0.778731707	0	marmoset	human	0.444601762	0.351935021	0.723144704	1	0.723144704	13787	0.829043897
CLCN2	0.778731707	0.744233753	0.731821218	0.75159556	0.744233753	0.731821218	0.778731707	0	macaque	human	0.737885537	0.351935021	0.720786715	1	0.723144704	13787	0.829043897
CLCN2	0.778731707	0.744233753	0.731821218	0.75159556	0.744233753	0.731821218	0.778731707	0	macaque	marmoset	0.737885537	0.444601762	0.883576293	1	0.723144704	13787	0.829043897
CLCN2	0.778731707	0.744233753	0.731821218	0.75159556	0.744233753	0.731821218	0.778731707	0	human	macaque	0.351935021	0.737885537	0.720786715	2	0.723144704	13787	0.829043897
CLCN2	0.778731707	0.744233753	0.731821218	0.75159556	0.744233753	0.731821218	0.778731707	0	human	marmoset	0.351935021	0.444601762	0.723144704	2	0.723144704	13787	0.829043897
CLCN3	0.277488239	0.268694029	0.292384367	0.279522212	0.277488239	0.268694029	0.292384367	0	macaque	marmoset	1.223428554	1.227100906	0.690687831	1	0.642258428	11404	0.685748647
CLCN3	0.277488239	0.268694029	0.292384367	0.279522212	0.277488239	0.268694029	0.292384367	0	marmoset	human	1.227100906	1.071875954	0.642258428	1	0.642258428	11404	0.685748647
CLCN3	0.277488239	0.268694029	0.292384367	0.279522212	0.277488239	0.268694029	0.292384367	0	human	macaque	1.071875954	1.223428554	0.506119622	2	0.642258428	11404	0.685748647
CLCN3	0.277488239	0.268694029	0.292384367	0.279522212	0.277488239	0.268694029	0.292384367	0	macaque	human	1.223428554	1.071875954	0.506119622	1	0.642258428	11404	0.685748647
CLCN3	0.277488239	0.268694029	0.292384367	0.279522212	0.277488239	0.268694029	0.292384367	0	marmoset	macaque	1.227100906	1.223428554	0.690687831	2	0.642258428	11404	0.685748647
CLCN3	0.277488239	0.268694029	0.292384367	0.279522212	0.277488239	0.268694029	0.292384367	0	human	marmoset	1.071875954	1.227100906	0.642258428	2	0.642258428	11404	0.685748647
CLCN4	0.496787245	0.539544605	0.471870989	0.50273428	0.496787245	0.471870989	0.539544605	0	marmoset	human	1.007648556	0.996165289	0.752022201	1	0.711131363	13439	0.808117859
CLCN4	0.496787245	0.539544605	0.471870989	0.50273428	0.496787245	0.471870989	0.539544605	0	human	macaque	0.996165289	0.836395482	0.555245897	2	0.711131363	13439	0.808117859
CLCN4	0.496787245	0.539544605	0.471870989	0.50273428	0.496787245	0.471870989	0.539544605	0	marmoset	macaque	1.007648556	0.836395482	0.711131363	2	0.711131363	13439	0.808117859
CLCN4	0.496787245	0.539544605	0.471870989	0.50273428	0.496787245	0.471870989	0.539544605	0	macaque	human	0.836395482	0.996165289	0.555245897	1	0.711131363	13439	0.808117859
CLCN4	0.496787245	0.539544605	0.471870989	0.50273428	0.496787245	0.471870989	0.539544605	0	human	marmoset	0.996165289	1.007648556	0.752022201	2	0.711131363	13439	0.808117859
CLCN4	0.496787245	0.539544605	0.471870989	0.50273428	0.496787245	0.471870989	0.539544605	0	macaque	marmoset	0.836395482	1.007648556	0.711131363	1	0.711131363	13439	0.808117859
CLCN5	0.602724217	0.743918912	0.738630283	0.695091137	0.738630283	0.602724217	0.743918912	0	human	marmoset	0.797759492	0.892071842	0.618916092	2	0.603196068	10112	0.608057727
CLCN5	0.602724217	0.743918912	0.738630283	0.695091137	0.738630283	0.602724217	0.743918912	0	marmoset	human	0.892071842	0.797759492	0.618916092	1	0.603196068	10112	0.608057727
CLCN5	0.602724217	0.743918912	0.738630283	0.695091137	0.738630283	0.602724217	0.743918912	0	human	macaque	0.797759492	1.182520063	0.603196068	2	0.603196068	10112	0.608057727
CLCN5	0.602724217	0.743918912	0.738630283	0.695091137	0.738630283	0.602724217	0.743918912	0	macaque	marmoset	1.182520063	0.892071842	0.577650242	1	0.603196068	10112	0.608057727
CLCN5	0.602724217	0.743918912	0.738630283	0.695091137	0.738630283	0.602724217	0.743918912	0	macaque	human	1.182520063	0.797759492	0.603196068	1	0.603196068	10112	0.608057727
CLCN5	0.602724217	0.743918912	0.738630283	0.695091137	0.738630283	0.602724217	0.743918912	0	marmoset	macaque	0.892071842	1.182520063	0.577650242	2	0.603196068	10112	0.608057727
CLCN6	0.455855015	0.474633757	0.542897729	0.491128833	0.474633757	0.455855015	0.542897729	0	macaque	marmoset	0.682850334	0.703468971	0.799034035	1	0.581270346	9443	0.567829224
CLCN6	0.455855015	0.474633757	0.542897729	0.491128833	0.474633757	0.455855015	0.542897729	0	human	macaque	0.670263618	0.682850334	0.517445682	2	0.581270346	9443	0.567829224
CLCN6	0.455855015	0.474633757	0.542897729	0.491128833	0.474633757	0.455855015	0.542897729	0	marmoset	macaque	0.703468971	0.682850334	0.799034035	2	0.581270346	9443	0.567829224
CLCN6	0.455855015	0.474633757	0.542897729	0.491128833	0.474633757	0.455855015	0.542897729	0	human	marmoset	0.670263618	0.703468971	0.581270346	2	0.581270346	9443	0.567829224
CLCN6	0.455855015	0.474633757	0.542897729	0.491128833	0.474633757	0.455855015	0.542897729	0	marmoset	human	0.703468971	0.670263618	0.581270346	1	0.581270346	9443	0.567829224
CLCN6	0.455855015	0.474633757	0.542897729	0.491128833	0.474633757	0.455855015	0.542897729	0	macaque	human	0.682850334	0.670263618	0.517445682	1	0.581270346	9443	0.567829224
CLCN7	0.654836778	0.561177763	0.610229467	0.608748003	0.610229467	0.561177763	0.654836778	0	macaque	marmoset	0.375619234	0.232725107	0.67397102	1	0.571831459	9114	0.548045701
CLCN7	0.654836778	0.561177763	0.610229467	0.608748003	0.610229467	0.561177763	0.654836778	0	macaque	human	0.375619234	0.531082618	0.537034556	1	0.571831459	9114	0.548045701
CLCN7	0.654836778	0.561177763	0.610229467	0.608748003	0.610229467	0.561177763	0.654836778	0	human	macaque	0.531082618	0.375619234	0.537034556	2	0.571831459	9114	0.548045701
CLCN7	0.654836778	0.561177763	0.610229467	0.608748003	0.610229467	0.561177763	0.654836778	0	marmoset	macaque	0.232725107	0.375619234	0.67397102	2	0.571831459	9114	0.548045701
CLCN7	0.654836778	0.561177763	0.610229467	0.608748003	0.610229467	0.561177763	0.654836778	0	human	marmoset	0.531082618	0.232725107	0.571831459	2	0.571831459	9114	0.548045701
CLCN7	0.654836778	0.561177763	0.610229467	0.608748003	0.610229467	0.561177763	0.654836778	0	marmoset	human	0.232725107	0.531082618	0.571831459	1	0.571831459	9114	0.548045701
CLDN1	0.940401372	0.905222791	0.974844426	0.940156196	0.940401372	0.905222791	0.974844426	4.333333333	marmoset	macaque	0.157051717	0.145492089	0.542334672	2	0.542334672	8215	0.493986771
CLDN1	0.940401372	0.905222791	0.974844426	0.940156196	0.940401372	0.905222791	0.974844426	4.333333333	macaque	marmoset	0.145492089	0.157051717	0.542334672	1	0.542334672	8215	0.493986771
CLDN1	0.940401372	0.905222791	0.974844426	0.940156196	0.940401372	0.905222791	0.974844426	4.333333333	human	macaque	0.320567818	0.145492089	0.348370502	2	0.542334672	8215	0.493986771
CLDN1	0.940401372	0.905222791	0.974844426	0.940156196	0.940401372	0.905222791	0.974844426	4.333333333	marmoset	human	0.157051717	0.320567818	0.649552727	1	0.542334672	8215	0.493986771
CLDN1	0.940401372	0.905222791	0.974844426	0.940156196	0.940401372	0.905222791	0.974844426	4.333333333	macaque	human	0.145492089	0.320567818	0.348370502	1	0.542334672	8215	0.493986771
CLDN1	0.940401372	0.905222791	0.974844426	0.940156196	0.940401372	0.905222791	0.974844426	4.333333333	human	marmoset	0.320567818	0.157051717	0.649552727	2	0.542334672	8215	0.493986771
CLDN10	0.905148721	0.956646952	0.978585439	0.946793704	0.956646952	0.905148721	0.978585439	9.333333333	macaque	human	0.473246373	0.269429736	0.886821746	1	0.724664916	13823	0.831208659
CLDN10	0.905148721	0.956646952	0.978585439	0.946793704	0.956646952	0.905148721	0.978585439	9.333333333	macaque	marmoset	0.473246373	0.200330901	0.724664916	1	0.724664916	13823	0.831208659
CLDN10	0.905148721	0.956646952	0.978585439	0.946793704	0.956646952	0.905148721	0.978585439	9.333333333	marmoset	human	0.200330901	0.269429736	0.646644193	1	0.724664916	13823	0.831208659
CLDN10	0.905148721	0.956646952	0.978585439	0.946793704	0.956646952	0.905148721	0.978585439	9.333333333	human	macaque	0.269429736	0.473246373	0.886821746	2	0.724664916	13823	0.831208659
CLDN10	0.905148721	0.956646952	0.978585439	0.946793704	0.956646952	0.905148721	0.978585439	9.333333333	human	marmoset	0.269429736	0.200330901	0.646644193	2	0.724664916	13823	0.831208659
CLDN10	0.905148721	0.956646952	0.978585439	0.946793704	0.956646952	0.905148721	0.978585439	9.333333333	marmoset	macaque	0.200330901	0.473246373	0.724664916	2	0.724664916	13823	0.831208659
CLDN11	0.886765485	0.916301103	0.846697233	0.883254607	0.886765485	0.846697233	0.916301103	3.333333333	macaque	human	0.799805267	1.101525857	0.936639482	1	0.924651192	16379	0.984906795
CLDN11	0.886765485	0.916301103	0.846697233	0.883254607	0.886765485	0.846697233	0.916301103	3.333333333	human	marmoset	1.101525857	1.098985908	0.884279104	2	0.924651192	16379	0.984906795
CLDN11	0.886765485	0.916301103	0.846697233	0.883254607	0.886765485	0.846697233	0.916301103	3.333333333	macaque	marmoset	0.799805267	1.098985908	0.924651192	1	0.924651192	16379	0.984906795
CLDN11	0.886765485	0.916301103	0.846697233	0.883254607	0.886765485	0.846697233	0.916301103	3.333333333	marmoset	human	1.098985908	1.101525857	0.884279104	1	0.924651192	16379	0.984906795
CLDN11	0.886765485	0.916301103	0.846697233	0.883254607	0.886765485	0.846697233	0.916301103	3.333333333	marmoset	macaque	1.098985908	0.799805267	0.924651192	2	0.924651192	16379	0.984906795
CLDN11	0.886765485	0.916301103	0.846697233	0.883254607	0.886765485	0.846697233	0.916301103	3.333333333	human	macaque	1.101525857	0.799805267	0.936639482	2	0.924651192	16379	0.984906795
CLDN12	0.449388228	0.556169676	0	0.335185968	0.449388228	0	0.556169676	0	macaque	human	0.686642789	1.140727128	0.736774608	1	0.736774608	14111	0.848526759
CLDN12	0.449388228	0.556169676	0	0.335185968	0.449388228	0	0.556169676	0	marmoset	human	0	1.140727128	NA	1	0.736774608	14111	0.848526759
CLDN12	0.449388228	0.556169676	0	0.335185968	0.449388228	0	0.556169676	0	macaque	marmoset	0.686642789	0	NA	1	0.736774608	14111	0.848526759
CLDN12	0.449388228	0.556169676	0	0.335185968	0.449388228	0	0.556169676	0	human	macaque	1.140727128	0.686642789	0.736774608	2	0.736774608	14111	0.848526759
CLDN12	0.449388228	0.556169676	0	0.335185968	0.449388228	0	0.556169676	0	human	marmoset	1.140727128	0	NA	2	0.736774608	14111	0.848526759
CLDN12	0.449388228	0.556169676	0	0.335185968	0.449388228	0	0.556169676	0	marmoset	macaque	0	0.686642789	NA	2	0.736774608	14111	0.848526759
CLDN14	0	0	0	0	0	0	0	0	human	macaque	0.052565313	0.01124792	0.266785483	2	0.182360416	2297	0.138123873
CLDN14	0	0	0	0	0	0	0	0	human	marmoset	0.052565313	0.007912519	0.164422048	2	0.182360416	2297	0.138123873
CLDN14	0	0	0	0	0	0	0	0	marmoset	macaque	0.007912519	0.01124792	0.182360416	2	0.182360416	2297	0.138123873
CLDN14	0	0	0	0	0	0	0	0	macaque	marmoset	0.01124792	0.007912519	0.182360416	1	0.182360416	2297	0.138123873
CLDN14	0	0	0	0	0	0	0	0	marmoset	human	0.007912519	0.052565313	0.164422048	1	0.182360416	2297	0.138123873
CLDN14	0	0	0	0	0	0	0	0	macaque	human	0.01124792	0.052565313	0.266785483	1	0.182360416	2297	0.138123873
CLDN15	0	0	0.974467331	0.324822444	0	0	0.974467331	0.333333333	human	macaque	0.044418218	0.088862812	0.353154872	2	0.46311998	6170	0.371016236
CLDN15	0	0	0.974467331	0.324822444	0	0	0.974467331	0.333333333	marmoset	macaque	0.103420995	0.088862812	0.572275312	2	0.46311998	6170	0.371016236
CLDN15	0	0	0.974467331	0.324822444	0	0	0.974467331	0.333333333	marmoset	human	0.103420995	0.044418218	0.46311998	1	0.46311998	6170	0.371016236
CLDN15	0	0	0.974467331	0.324822444	0	0	0.974467331	0.333333333	macaque	marmoset	0.088862812	0.103420995	0.572275312	1	0.46311998	6170	0.371016236
CLDN15	0	0	0.974467331	0.324822444	0	0	0.974467331	0.333333333	human	marmoset	0.044418218	0.103420995	0.46311998	2	0.46311998	6170	0.371016236
CLDN15	0	0	0.974467331	0.324822444	0	0	0.974467331	0.333333333	macaque	human	0.088862812	0.044418218	0.353154872	1	0.46311998	6170	0.371016236
CLDN16	0.659650366	0.884553576	0	0.514734647	0.659650366	0	0.884553576	0.666666667	macaque	marmoset	0.214867666	0.060900687	0.446593561	1	0.576132088	9265	0.557125676
CLDN16	0.659650366	0.884553576	0	0.514734647	0.659650366	0	0.884553576	0.666666667	human	marmoset	0.591964023	0.060900687	0.576132088	2	0.576132088	9265	0.557125676
CLDN16	0.659650366	0.884553576	0	0.514734647	0.659650366	0	0.884553576	0.666666667	human	macaque	0.591964023	0.214867666	0.60491924	2	0.576132088	9265	0.557125676
CLDN16	0.659650366	0.884553576	0	0.514734647	0.659650366	0	0.884553576	0.666666667	macaque	human	0.214867666	0.591964023	0.60491924	1	0.576132088	9265	0.557125676
CLDN16	0.659650366	0.884553576	0	0.514734647	0.659650366	0	0.884553576	0.666666667	marmoset	human	0.060900687	0.591964023	0.576132088	1	0.576132088	9265	0.557125676
CLDN16	0.659650366	0.884553576	0	0.514734647	0.659650366	0	0.884553576	0.666666667	marmoset	macaque	0.060900687	0.214867666	0.446593561	2	0.576132088	9265	0.557125676
CLDN17	0	0	0	0	0	0	0	0	marmoset	human	0.000503357	0.000105827	-0.044571716	1	-0.026480547	651	0.039146121
CLDN17	0	0	0	0	0	0	0	0	human	marmoset	0.000105827	0.000503357	-0.044571716	2	-0.026480547	651	0.039146121
CLDN17	0	0	0	0	0	0	0	0	macaque	marmoset	0.001271148	0.000503357	-0.026480547	1	-0.026480547	651	0.039146121
CLDN17	0	0	0	0	0	0	0	0	human	macaque	0.000105827	0.001271148	-0.019657226	2	-0.026480547	651	0.039146121
CLDN17	0	0	0	0	0	0	0	0	macaque	human	0.001271148	0.000105827	-0.019657226	1	-0.026480547	651	0.039146121
CLDN17	0	0	0	0	0	0	0	0	marmoset	macaque	0.000503357	0.001271148	-0.026480547	2	-0.026480547	651	0.039146121
CLDN18	0	0	0	0	0	0	0	0	macaque	marmoset	0.00947824	0.046406038	0.147478822	1	0.147478822	2011	0.120926037
CLDN18	0	0	0	0	0	0	0	0	macaque	human	0.00947824	0.128896909	0.121582447	1	0.147478822	2011	0.120926037
CLDN18	0	0	0	0	0	0	0	0	marmoset	human	0.046406038	0.128896909	0.651650496	1	0.147478822	2011	0.120926037
CLDN18	0	0	0	0	0	0	0	0	marmoset	macaque	0.046406038	0.00947824	0.147478822	2	0.147478822	2011	0.120926037
CLDN18	0	0	0	0	0	0	0	0	human	macaque	0.128896909	0.00947824	0.121582447	2	0.147478822	2011	0.120926037
CLDN18	0	0	0	0	0	0	0	0	human	marmoset	0.128896909	0.046406038	0.651650496	2	0.147478822	2011	0.120926037
CLDN19	0	0	0	0	0	0	0	0	marmoset	macaque	0.000679347	0.004791595	0.086212622	2	0.086212622	1554	0.09344558
CLDN19	0	0	0	0	0	0	0	0	human	marmoset	0.002615294	0.000679347	-0.079530958	2	0.086212622	1554	0.09344558
CLDN19	0	0	0	0	0	0	0	0	marmoset	human	0.000679347	0.002615294	-0.079530958	1	0.086212622	1554	0.09344558
CLDN19	0	0	0	0	0	0	0	0	macaque	human	0.004791595	0.002615294	0.393802504	1	0.086212622	1554	0.09344558
CLDN19	0	0	0	0	0	0	0	0	human	macaque	0.002615294	0.004791595	0.393802504	2	0.086212622	1554	0.09344558
CLDN19	0	0	0	0	0	0	0	0	macaque	marmoset	0.004791595	0.000679347	0.086212622	1	0.086212622	1554	0.09344558
CLDN2	0	0	0	0	0	0	0	0	marmoset	human	0.028900653	0.038531007	0.088501735	1	0.215067654	2594	0.155983163
CLDN2	0	0	0	0	0	0	0	0	macaque	marmoset	0.170924648	0.028900653	0.538249534	1	0.215067654	2594	0.155983163
CLDN2	0	0	0	0	0	0	0	0	human	macaque	0.038531007	0.170924648	0.215067654	2	0.215067654	2594	0.155983163
CLDN2	0	0	0	0	0	0	0	0	macaque	human	0.170924648	0.038531007	0.215067654	1	0.215067654	2594	0.155983163
CLDN2	0	0	0	0	0	0	0	0	marmoset	macaque	0.028900653	0.170924648	0.538249534	2	0.215067654	2594	0.155983163
CLDN2	0	0	0	0	0	0	0	0	human	marmoset	0.038531007	0.028900653	0.088501735	2	0.215067654	2594	0.155983163
CLDN20	0.803027335	0	0	0.267675778	0	0	0.803027335	0	marmoset	macaque	0.008627462	0.051149982	0.09602868	2	0.09602868	1628	0.09789537
CLDN20	0.803027335	0	0	0.267675778	0	0	0.803027335	0	human	macaque	0.12066823	0.051149982	0.318401748	2	0.09602868	1628	0.09789537
CLDN20	0.803027335	0	0	0.267675778	0	0	0.803027335	0	macaque	marmoset	0.051149982	0.008627462	0.09602868	1	0.09602868	1628	0.09789537
CLDN20	0.803027335	0	0	0.267675778	0	0	0.803027335	0	human	marmoset	0.12066823	0.008627462	0.053796961	2	0.09602868	1628	0.09789537
CLDN20	0.803027335	0	0	0.267675778	0	0	0.803027335	0	marmoset	human	0.008627462	0.12066823	0.053796961	1	0.09602868	1628	0.09789537
CLDN20	0.803027335	0	0	0.267675778	0	0	0.803027335	0	macaque	human	0.051149982	0.12066823	0.318401748	1	0.09602868	1628	0.09789537
CLDN23	0	0	0	0	0	0	0	0	human	marmoset	0.015496252	0.004496142	0.216389507	2	0.216389507	2611	0.157005412
CLDN23	0	0	0	0	0	0	0	0	human	macaque	0.015496252	0.072360571	0.698544115	2	0.216389507	2611	0.157005412
CLDN23	0	0	0	0	0	0	0	0	macaque	marmoset	0.072360571	0.004496142	0.024977146	1	0.216389507	2611	0.157005412
CLDN23	0	0	0	0	0	0	0	0	marmoset	macaque	0.004496142	0.072360571	0.024977146	2	0.216389507	2611	0.157005412
CLDN23	0	0	0	0	0	0	0	0	macaque	human	0.072360571	0.015496252	0.698544115	1	0.216389507	2611	0.157005412
CLDN23	0	0	0	0	0	0	0	0	marmoset	human	0.004496142	0.015496252	0.216389507	1	0.216389507	2611	0.157005412
CLDN25	0	0	0	0	0	0	0	0	marmoset	macaque	0.000372198	0.000610477	-0.045111691	2	-0.038696305	512	0.030787733
CLDN25	0	0	0	0	0	0	0	0	macaque	marmoset	0.000610477	0.000372198	-0.045111691	1	-0.038696305	512	0.030787733
CLDN25	0	0	0	0	0	0	0	0	human	macaque	7.47041035110433e-05	0.000610477	0.035601857	2	-0.038696305	512	0.030787733
CLDN25	0	0	0	0	0	0	0	0	macaque	human	0.000610477	7.47041035110433e-05	0.035601857	1	-0.038696305	512	0.030787733
CLDN25	0	0	0	0	0	0	0	0	human	marmoset	7.47041035110433e-05	0.000372198	-0.038696305	2	-0.038696305	512	0.030787733
CLDN25	0	0	0	0	0	0	0	0	marmoset	human	0.000372198	7.47041035110433e-05	-0.038696305	1	-0.038696305	512	0.030787733
CLDN3	0	0	0.959100855	0.319700285	0	0	0.959100855	0.333333333	human	marmoset	0.045293702	0.074893936	0.639195341	2	0.639195341	11292	0.67901383
CLDN3	0	0	0.959100855	0.319700285	0	0	0.959100855	0.333333333	marmoset	human	0.074893936	0.045293702	0.639195341	1	0.639195341	11292	0.67901383
CLDN3	0	0	0.959100855	0.319700285	0	0	0.959100855	0.333333333	marmoset	macaque	0.074893936	0.004072779	0.61933655	2	0.639195341	11292	0.67901383
CLDN3	0	0	0.959100855	0.319700285	0	0	0.959100855	0.333333333	macaque	human	0.004072779	0.045293702	0.908729305	1	0.639195341	11292	0.67901383
CLDN3	0	0	0.959100855	0.319700285	0	0	0.959100855	0.333333333	macaque	marmoset	0.004072779	0.074893936	0.61933655	1	0.639195341	11292	0.67901383
CLDN3	0	0	0.959100855	0.319700285	0	0	0.959100855	0.333333333	human	macaque	0.045293702	0.004072779	0.908729305	2	0.639195341	11292	0.67901383
CLDN34	0	0	0	0	0	0	0	0	marmoset	human	0.006609896	0.017167909	0.294261297	1	0.388811593	4736	0.28478653
CLDN34	0	0	0	0	0	0	0	0	human	marmoset	0.017167909	0.006609896	0.294261297	2	0.388811593	4736	0.28478653
CLDN34	0	0	0	0	0	0	0	0	macaque	human	0.026827794	0.017167909	0.388811593	1	0.388811593	4736	0.28478653
CLDN34	0	0	0	0	0	0	0	0	marmoset	macaque	0.006609896	0.026827794	0.47992401	2	0.388811593	4736	0.28478653
CLDN34	0	0	0	0	0	0	0	0	human	macaque	0.017167909	0.026827794	0.388811593	2	0.388811593	4736	0.28478653
CLDN34	0	0	0	0	0	0	0	0	macaque	marmoset	0.026827794	0.006609896	0.47992401	1	0.388811593	4736	0.28478653
CLDN4	0	0	0	0	0	0	0	0	human	marmoset	0.147487734	0.055156037	0.261712626	2	0.261712626	3053	0.183583885
CLDN4	0	0	0	0	0	0	0	0	marmoset	macaque	0.055156037	0.021275231	0.078601941	2	0.261712626	3053	0.183583885
CLDN4	0	0	0	0	0	0	0	0	marmoset	human	0.055156037	0.147487734	0.261712626	1	0.261712626	3053	0.183583885
CLDN4	0	0	0	0	0	0	0	0	macaque	human	0.021275231	0.147487734	0.395010141	1	0.261712626	3053	0.183583885
CLDN4	0	0	0	0	0	0	0	0	macaque	marmoset	0.021275231	0.055156037	0.078601941	1	0.261712626	3053	0.183583885
CLDN4	0	0	0	0	0	0	0	0	human	macaque	0.147487734	0.021275231	0.395010141	2	0.261712626	3053	0.183583885
CLDN5	0.9898316	0.995480914	0.995515981	0.993609498	0.995480914	0.9898316	0.995515981	10	human	marmoset	0.640045033	0.710636237	0.984719255	2	0.985995076	16586	0.997354179
CLDN5	0.9898316	0.995480914	0.995515981	0.993609498	0.995480914	0.9898316	0.995515981	10	marmoset	human	0.710636237	0.640045033	0.984719255	1	0.985995076	16586	0.997354179
CLDN5	0.9898316	0.995480914	0.995515981	0.993609498	0.995480914	0.9898316	0.995515981	10	human	macaque	0.640045033	0.57856271	0.985995076	2	0.985995076	16586	0.997354179
CLDN5	0.9898316	0.995480914	0.995515981	0.993609498	0.995480914	0.9898316	0.995515981	10	macaque	human	0.57856271	0.640045033	0.985995076	1	0.985995076	16586	0.997354179
CLDN5	0.9898316	0.995480914	0.995515981	0.993609498	0.995480914	0.9898316	0.995515981	10	marmoset	macaque	0.710636237	0.57856271	0.99552154	2	0.985995076	16586	0.997354179
CLDN5	0.9898316	0.995480914	0.995515981	0.993609498	0.995480914	0.9898316	0.995515981	10	macaque	marmoset	0.57856271	0.710636237	0.99552154	1	0.985995076	16586	0.997354179
CLDN6	0	0	0.744112922	0.248037641	0	0	0.744112922	0	marmoset	macaque	0.310830241	0.002401499	0.678782487	2	0.502952304	7134	0.428983764
CLDN6	0	0	0.744112922	0.248037641	0	0	0.744112922	0	human	marmoset	0.059788377	0.310830241	0.477225964	2	0.502952304	7134	0.428983764
CLDN6	0	0	0.744112922	0.248037641	0	0	0.744112922	0	macaque	human	0.002401499	0.059788377	0.502952304	1	0.502952304	7134	0.428983764
CLDN6	0	0	0.744112922	0.248037641	0	0	0.744112922	0	human	macaque	0.059788377	0.002401499	0.502952304	2	0.502952304	7134	0.428983764
CLDN6	0	0	0.744112922	0.248037641	0	0	0.744112922	0	macaque	marmoset	0.002401499	0.310830241	0.678782487	1	0.502952304	7134	0.428983764
CLDN6	0	0	0.744112922	0.248037641	0	0	0.744112922	0	marmoset	human	0.310830241	0.059788377	0.477225964	1	0.502952304	7134	0.428983764
CLDN7	0	0	0	0	0	0	0	0	human	marmoset	0.023383788	0.034623747	-0.134242811	2	0.035912482	1192	0.071677691
CLDN7	0	0	0	0	0	0	0	0	marmoset	human	0.034623747	0.023383788	-0.134242811	1	0.035912482	1192	0.071677691
CLDN7	0	0	0	0	0	0	0	0	marmoset	macaque	0.034623747	0.006324725	0.035912482	2	0.035912482	1192	0.071677691
CLDN7	0	0	0	0	0	0	0	0	macaque	marmoset	0.006324725	0.034623747	0.035912482	1	0.035912482	1192	0.071677691
CLDN7	0	0	0	0	0	0	0	0	macaque	human	0.006324725	0.023383788	0.379632438	1	0.035912482	1192	0.071677691
CLDN7	0	0	0	0	0	0	0	0	human	macaque	0.023383788	0.006324725	0.379632438	2	0.035912482	1192	0.071677691
CLDN8	0	0	0	0	0	0	0	0	marmoset	macaque	0.000180345	0.001007978	-0.001385618	2	-0.001385618	904	0.054359591
CLDN8	0	0	0	0	0	0	0	0	human	marmoset	0.000438747	0.000180345	0.497314507	2	-0.001385618	904	0.054359591
CLDN8	0	0	0	0	0	0	0	0	macaque	marmoset	0.001007978	0.000180345	-0.001385618	1	-0.001385618	904	0.054359591
CLDN8	0	0	0	0	0	0	0	0	marmoset	human	0.000180345	0.000438747	0.497314507	1	-0.001385618	904	0.054359591
CLDN8	0	0	0	0	0	0	0	0	macaque	human	0.001007978	0.000438747	-0.035295568	1	-0.001385618	904	0.054359591
CLDN8	0	0	0	0	0	0	0	0	human	macaque	0.000438747	0.001007978	-0.035295568	2	-0.001385618	904	0.054359591
CLDN9	0	0	0	0	0	0	0	0	macaque	human	0.001090766	0.031221665	0.086637463	1	0.086637463	1558	0.093686109
CLDN9	0	0	0	0	0	0	0	0	macaque	marmoset	0.001090766	0.001474957	-0.042503285	1	0.086637463	1558	0.093686109
CLDN9	0	0	0	0	0	0	0	0	marmoset	human	0.001474957	0.031221665	0.090423986	1	0.086637463	1558	0.093686109
CLDN9	0	0	0	0	0	0	0	0	human	macaque	0.031221665	0.001090766	0.086637463	2	0.086637463	1558	0.093686109
CLDN9	0	0	0	0	0	0	0	0	marmoset	macaque	0.001474957	0.001090766	-0.042503285	2	0.086637463	1558	0.093686109
CLDN9	0	0	0	0	0	0	0	0	human	marmoset	0.031221665	0.001474957	0.090423986	2	0.086637463	1558	0.093686109
CLDND1	0.648921718	0.73871863	0.708596428	0.698745592	0.708596428	0.648921718	0.73871863	0	human	marmoset	0.890792066	0.985903084	0.80652924	2	0.80652924	15437	0.928262177
CLDND1	0.648921718	0.73871863	0.708596428	0.698745592	0.708596428	0.648921718	0.73871863	0	macaque	marmoset	0.850181502	0.985903084	0.883304697	1	0.80652924	15437	0.928262177
CLDND1	0.648921718	0.73871863	0.708596428	0.698745592	0.708596428	0.648921718	0.73871863	0	marmoset	human	0.985903084	0.890792066	0.80652924	1	0.80652924	15437	0.928262177
CLDND1	0.648921718	0.73871863	0.708596428	0.698745592	0.708596428	0.648921718	0.73871863	0	marmoset	macaque	0.985903084	0.850181502	0.883304697	2	0.80652924	15437	0.928262177
CLDND1	0.648921718	0.73871863	0.708596428	0.698745592	0.708596428	0.648921718	0.73871863	0	human	macaque	0.890792066	0.850181502	0.712752813	2	0.80652924	15437	0.928262177
CLDND1	0.648921718	0.73871863	0.708596428	0.698745592	0.708596428	0.648921718	0.73871863	0	macaque	human	0.850181502	0.890792066	0.712752813	1	0.80652924	15437	0.928262177
CLDND2	0.864709402	0.678803489	0	0.514504297	0.678803489	0	0.864709402	0	macaque	marmoset	0.211786546	0.016581969	0.410872594	1	0.561526244	8814	0.530006013
CLDND2	0.864709402	0.678803489	0	0.514504297	0.678803489	0	0.864709402	0	human	macaque	0.149304291	0.211786546	0.561526244	2	0.561526244	8814	0.530006013
CLDND2	0.864709402	0.678803489	0	0.514504297	0.678803489	0	0.864709402	0	marmoset	macaque	0.016581969	0.211786546	0.410872594	2	0.561526244	8814	0.530006013
CLDND2	0.864709402	0.678803489	0	0.514504297	0.678803489	0	0.864709402	0	marmoset	human	0.016581969	0.149304291	0.628409823	1	0.561526244	8814	0.530006013
CLDND2	0.864709402	0.678803489	0	0.514504297	0.678803489	0	0.864709402	0	macaque	human	0.211786546	0.149304291	0.561526244	1	0.561526244	8814	0.530006013
CLDND2	0.864709402	0.678803489	0	0.514504297	0.678803489	0	0.864709402	0	human	marmoset	0.149304291	0.016581969	0.628409823	2	0.561526244	8814	0.530006013
CLEC10A	0.995971495	0	0.998742289	0.664904595	0.995971495	0	0.998742289	3.666666667	marmoset	human	0.269457927	0.066160726	0.118630186	1	0.397275266	4866	0.292603728
CLEC10A	0.995971495	0	0.998742289	0.664904595	0.995971495	0	0.998742289	3.666666667	marmoset	macaque	0.269457927	0.013702164	0.397275266	2	0.397275266	4866	0.292603728
CLEC10A	0.995971495	0	0.998742289	0.664904595	0.995971495	0	0.998742289	3.666666667	human	macaque	0.066160726	0.013702164	0.938243606	2	0.397275266	4866	0.292603728
CLEC10A	0.995971495	0	0.998742289	0.664904595	0.995971495	0	0.998742289	3.666666667	macaque	human	0.013702164	0.066160726	0.938243606	1	0.397275266	4866	0.292603728
CLEC10A	0.995971495	0	0.998742289	0.664904595	0.995971495	0	0.998742289	3.666666667	human	marmoset	0.066160726	0.269457927	0.118630186	2	0.397275266	4866	0.292603728
CLEC10A	0.995971495	0	0.998742289	0.664904595	0.995971495	0	0.998742289	3.666666667	macaque	marmoset	0.013702164	0.269457927	0.397275266	1	0.397275266	4866	0.292603728
CLEC11A	0.869981856	0	0.892995582	0.587659146	0.869981856	0	0.892995582	0.666666667	macaque	human	0.141456647	0.246085931	0.611579309	1	0.611579309	10377	0.623992784
CLEC11A	0.869981856	0	0.892995582	0.587659146	0.869981856	0	0.892995582	0.666666667	marmoset	macaque	0.18108474	0.141456647	0.663400282	2	0.611579309	10377	0.623992784
CLEC11A	0.869981856	0	0.892995582	0.587659146	0.869981856	0	0.892995582	0.666666667	marmoset	human	0.18108474	0.246085931	0.489618662	1	0.611579309	10377	0.623992784
CLEC11A	0.869981856	0	0.892995582	0.587659146	0.869981856	0	0.892995582	0.666666667	human	marmoset	0.246085931	0.18108474	0.489618662	2	0.611579309	10377	0.623992784
CLEC11A	0.869981856	0	0.892995582	0.587659146	0.869981856	0	0.892995582	0.666666667	macaque	marmoset	0.141456647	0.18108474	0.663400282	1	0.611579309	10377	0.623992784
CLEC11A	0.869981856	0	0.892995582	0.587659146	0.869981856	0	0.892995582	0.666666667	human	macaque	0.246085931	0.141456647	0.611579309	2	0.611579309	10377	0.623992784
CLEC12A	0.993480921	0.941866525	0	0.645115815	0.941866525	0	0.993480921	6.666666667	macaque	marmoset	0.556204399	0.012880557	0.6229502	1	0.105963908	1693	0.101803969
CLEC12A	0.993480921	0.941866525	0	0.645115815	0.941866525	0	0.993480921	6.666666667	macaque	human	0.556204399	0.418860344	0.105963908	1	0.105963908	1693	0.101803969
CLEC12A	0.993480921	0.941866525	0	0.645115815	0.941866525	0	0.993480921	6.666666667	marmoset	macaque	0.012880557	0.556204399	0.6229502	2	0.105963908	1693	0.101803969
CLEC12A	0.993480921	0.941866525	0	0.645115815	0.941866525	0	0.993480921	6.666666667	human	macaque	0.418860344	0.556204399	0.105963908	2	0.105963908	1693	0.101803969
CLEC12A	0.993480921	0.941866525	0	0.645115815	0.941866525	0	0.993480921	6.666666667	marmoset	human	0.012880557	0.418860344	-0.000840375	1	0.105963908	1693	0.101803969
CLEC12A	0.993480921	0.941866525	0	0.645115815	0.941866525	0	0.993480921	6.666666667	human	marmoset	0.418860344	0.012880557	-0.000840375	2	0.105963908	1693	0.101803969
CLEC12B	0	0	0	0	0	0	0	0	macaque	marmoset	0.006103164	0.003425573	-0.018742094	1	0.001248134	923	0.055502105
CLEC12B	0	0	0	0	0	0	0	0	macaque	human	0.006103164	0.024036599	0.025265473	1	0.001248134	923	0.055502105
CLEC12B	0	0	0	0	0	0	0	0	human	macaque	0.024036599	0.006103164	0.025265473	2	0.001248134	923	0.055502105
CLEC12B	0	0	0	0	0	0	0	0	human	marmoset	0.024036599	0.003425573	0.001248134	2	0.001248134	923	0.055502105
CLEC12B	0	0	0	0	0	0	0	0	marmoset	human	0.003425573	0.024036599	0.001248134	1	0.001248134	923	0.055502105
CLEC12B	0	0	0	0	0	0	0	0	marmoset	macaque	0.003425573	0.006103164	-0.018742094	2	0.001248134	923	0.055502105
CLEC14A	0.981411751	0	0.991333231	0.657581661	0.981411751	0	0.991333231	6.666666667	macaque	marmoset	0.103694728	0.237554914	0.904177626	1	0.935052374	16422	0.987492483
CLEC14A	0.981411751	0	0.991333231	0.657581661	0.981411751	0	0.991333231	6.666666667	human	marmoset	0.189795535	0.237554914	0.975613974	2	0.935052374	16422	0.987492483
CLEC14A	0.981411751	0	0.991333231	0.657581661	0.981411751	0	0.991333231	6.666666667	marmoset	human	0.237554914	0.189795535	0.975613974	1	0.935052374	16422	0.987492483
CLEC14A	0.981411751	0	0.991333231	0.657581661	0.981411751	0	0.991333231	6.666666667	macaque	human	0.103694728	0.189795535	0.935052374	1	0.935052374	16422	0.987492483
CLEC14A	0.981411751	0	0.991333231	0.657581661	0.981411751	0	0.991333231	6.666666667	marmoset	macaque	0.237554914	0.103694728	0.904177626	2	0.935052374	16422	0.987492483
CLEC14A	0.981411751	0	0.991333231	0.657581661	0.981411751	0	0.991333231	6.666666667	human	macaque	0.189795535	0.103694728	0.935052374	2	0.935052374	16422	0.987492483
CLEC16A	0.292587219	0.404624253	0.449205064	0.382138845	0.404624253	0.292587219	0.449205064	0	human	marmoset	1.087657116	1.33778856	0.559977607	2	0.601929085	10071	0.605592303
CLEC16A	0.292587219	0.404624253	0.449205064	0.382138845	0.404624253	0.292587219	0.449205064	0	macaque	human	1.29319071	1.087657116	0.601929085	1	0.601929085	10071	0.605592303
CLEC16A	0.292587219	0.404624253	0.449205064	0.382138845	0.404624253	0.292587219	0.449205064	0	macaque	marmoset	1.29319071	1.33778856	0.75828108	1	0.601929085	10071	0.605592303
CLEC16A	0.292587219	0.404624253	0.449205064	0.382138845	0.404624253	0.292587219	0.449205064	0	marmoset	human	1.33778856	1.087657116	0.559977607	1	0.601929085	10071	0.605592303
CLEC16A	0.292587219	0.404624253	0.449205064	0.382138845	0.404624253	0.292587219	0.449205064	0	marmoset	macaque	1.33778856	1.29319071	0.75828108	2	0.601929085	10071	0.605592303
CLEC16A	0.292587219	0.404624253	0.449205064	0.382138845	0.404624253	0.292587219	0.449205064	0	human	macaque	1.087657116	1.29319071	0.601929085	2	0.601929085	10071	0.605592303
CLEC17A	0.957995096	0	0	0.319331699	0	0	0.957995096	2	marmoset	macaque	0.174431988	0.005789044	-0.137040588	2	-0.137040588	57	0.003427541
CLEC17A	0.957995096	0	0	0.319331699	0	0	0.957995096	2	human	marmoset	0.174883004	0.174431988	-0.219375247	2	-0.137040588	57	0.003427541
CLEC17A	0.957995096	0	0	0.319331699	0	0	0.957995096	2	macaque	marmoset	0.005789044	0.174431988	-0.137040588	1	-0.137040588	57	0.003427541
CLEC17A	0.957995096	0	0	0.319331699	0	0	0.957995096	2	human	macaque	0.174883004	0.005789044	-0.10512389	2	-0.137040588	57	0.003427541
CLEC17A	0.957995096	0	0	0.319331699	0	0	0.957995096	2	macaque	human	0.005789044	0.174883004	-0.10512389	1	-0.137040588	57	0.003427541
CLEC17A	0.957995096	0	0	0.319331699	0	0	0.957995096	2	marmoset	human	0.174431988	0.174883004	-0.219375247	1	-0.137040588	57	0.003427541
CLEC19A	0	0	0	0	0	0	0	0	marmoset	human	0.030258805	0.148706327	0.254596792	1	0.254596792	2973	0.178773301
CLEC19A	0	0	0	0	0	0	0	0	marmoset	macaque	0.030258805	0.022581694	0.488310888	2	0.254596792	2973	0.178773301
CLEC19A	0	0	0	0	0	0	0	0	human	macaque	0.148706327	0.022581694	0.147034657	2	0.254596792	2973	0.178773301
CLEC19A	0	0	0	0	0	0	0	0	macaque	marmoset	0.022581694	0.030258805	0.488310888	1	0.254596792	2973	0.178773301
CLEC19A	0	0	0	0	0	0	0	0	macaque	human	0.022581694	0.148706327	0.147034657	1	0.254596792	2973	0.178773301
CLEC19A	0	0	0	0	0	0	0	0	human	marmoset	0.148706327	0.030258805	0.254596792	2	0.254596792	2973	0.178773301
CLEC1A	0.972824676	0.972946134	0	0.64859027	0.972824676	0	0.972946134	6.666666667	marmoset	human	0.127046494	0.286440597	0.652064636	1	0.554195345	8587	0.516355983
CLEC1A	0.972824676	0.972946134	0	0.64859027	0.972824676	0	0.972946134	6.666666667	macaque	human	0.43453285	0.286440597	0.512953332	1	0.554195345	8587	0.516355983
CLEC1A	0.972824676	0.972946134	0	0.64859027	0.972824676	0	0.972946134	6.666666667	macaque	marmoset	0.43453285	0.127046494	0.554195345	1	0.554195345	8587	0.516355983
CLEC1A	0.972824676	0.972946134	0	0.64859027	0.972824676	0	0.972946134	6.666666667	human	marmoset	0.286440597	0.127046494	0.652064636	2	0.554195345	8587	0.516355983
CLEC1A	0.972824676	0.972946134	0	0.64859027	0.972824676	0	0.972946134	6.666666667	marmoset	macaque	0.127046494	0.43453285	0.554195345	2	0.554195345	8587	0.516355983
CLEC1A	0.972824676	0.972946134	0	0.64859027	0.972824676	0	0.972946134	6.666666667	human	macaque	0.286440597	0.43453285	0.512953332	2	0.554195345	8587	0.516355983
CLEC1B	0	0	0	0	0	0	0	0	human	marmoset	0.02860159	0.001164492	-0.056505371	2	-0.009384066	833	0.050090198
CLEC1B	0	0	0	0	0	0	0	0	macaque	human	0.037802026	0.02860159	0.103424326	1	-0.009384066	833	0.050090198
CLEC1B	0	0	0	0	0	0	0	0	marmoset	human	0.001164492	0.02860159	-0.056505371	1	-0.009384066	833	0.050090198
CLEC1B	0	0	0	0	0	0	0	0	marmoset	macaque	0.001164492	0.037802026	-0.009384066	2	-0.009384066	833	0.050090198
CLEC1B	0	0	0	0	0	0	0	0	macaque	marmoset	0.037802026	0.001164492	-0.009384066	1	-0.009384066	833	0.050090198
CLEC1B	0	0	0	0	0	0	0	0	human	macaque	0.02860159	0.037802026	0.103424326	2	-0.009384066	833	0.050090198
CLEC20A	0	0	0.738213455	0.246071152	0	0	0.738213455	0.333333333	human	macaque	0.01637015	0.002329218	0.181312212	2	0.534167418	8003	0.481238725
CLEC20A	0	0	0.738213455	0.246071152	0	0	0.738213455	0.333333333	marmoset	human	0.353310663	0.01637015	0.629169245	1	0.534167418	8003	0.481238725
CLEC20A	0	0	0.738213455	0.246071152	0	0	0.738213455	0.333333333	macaque	human	0.002329218	0.01637015	0.181312212	1	0.534167418	8003	0.481238725
CLEC20A	0	0	0.738213455	0.246071152	0	0	0.738213455	0.333333333	macaque	marmoset	0.002329218	0.353310663	0.534167418	1	0.534167418	8003	0.481238725
CLEC20A	0	0	0.738213455	0.246071152	0	0	0.738213455	0.333333333	marmoset	macaque	0.353310663	0.002329218	0.534167418	2	0.534167418	8003	0.481238725
CLEC20A	0	0	0.738213455	0.246071152	0	0	0.738213455	0.333333333	human	marmoset	0.01637015	0.353310663	0.629169245	2	0.534167418	8003	0.481238725
CLEC2B	0.945292257	0.950183671	0.971930335	0.955802088	0.950183671	0.945292257	0.971930335	10	macaque	marmoset	0.402754423	0.393579746	0.475939097	1	0.551810755	8532	0.513048707
CLEC2B	0.945292257	0.950183671	0.971930335	0.955802088	0.950183671	0.945292257	0.971930335	10	human	macaque	0.565085747	0.402754423	0.893856548	2	0.551810755	8532	0.513048707
CLEC2B	0.945292257	0.950183671	0.971930335	0.955802088	0.950183671	0.945292257	0.971930335	10	marmoset	human	0.393579746	0.565085747	0.551810755	1	0.551810755	8532	0.513048707
CLEC2B	0.945292257	0.950183671	0.971930335	0.955802088	0.950183671	0.945292257	0.971930335	10	human	marmoset	0.565085747	0.393579746	0.551810755	2	0.551810755	8532	0.513048707
CLEC2B	0.945292257	0.950183671	0.971930335	0.955802088	0.950183671	0.945292257	0.971930335	10	macaque	human	0.402754423	0.565085747	0.893856548	1	0.551810755	8532	0.513048707
CLEC2B	0.945292257	0.950183671	0.971930335	0.955802088	0.950183671	0.945292257	0.971930335	10	marmoset	macaque	0.393579746	0.402754423	0.475939097	2	0.551810755	8532	0.513048707
CLEC2L	0.678077457	0.731320081	0.678133806	0.695843782	0.678133806	0.678077457	0.731320081	0	marmoset	macaque	1.128909416	0.999775049	0.88891556	2	0.88356642	16194	0.973782321
CLEC2L	0.678077457	0.731320081	0.678133806	0.695843782	0.678133806	0.678077457	0.731320081	0	human	macaque	1.562345907	0.999775049	0.810466069	2	0.88356642	16194	0.973782321
CLEC2L	0.678077457	0.731320081	0.678133806	0.695843782	0.678133806	0.678077457	0.731320081	0	human	marmoset	1.562345907	1.128909416	0.88356642	2	0.88356642	16194	0.973782321
CLEC2L	0.678077457	0.731320081	0.678133806	0.695843782	0.678133806	0.678077457	0.731320081	0	macaque	human	0.999775049	1.562345907	0.810466069	1	0.88356642	16194	0.973782321
CLEC2L	0.678077457	0.731320081	0.678133806	0.695843782	0.678133806	0.678077457	0.731320081	0	macaque	marmoset	0.999775049	1.128909416	0.88891556	1	0.88356642	16194	0.973782321
CLEC2L	0.678077457	0.731320081	0.678133806	0.695843782	0.678133806	0.678077457	0.731320081	0	marmoset	human	1.128909416	1.562345907	0.88356642	1	0.88356642	16194	0.973782321
CLEC3A	0	0	0.99724631	0.332415437	0	0	0.99724631	0.333333333	macaque	marmoset	0.036264383	0.051868859	-0.080674303	1	-0.080674303	203	0.012206855
CLEC3A	0	0	0.99724631	0.332415437	0	0	0.99724631	0.333333333	marmoset	macaque	0.051868859	0.036264383	-0.080674303	2	-0.080674303	203	0.012206855
CLEC3A	0	0	0.99724631	0.332415437	0	0	0.99724631	0.333333333	macaque	human	0.036264383	0.031593367	0.200966177	1	-0.080674303	203	0.012206855
CLEC3A	0	0	0.99724631	0.332415437	0	0	0.99724631	0.333333333	human	macaque	0.031593367	0.036264383	0.200966177	2	-0.080674303	203	0.012206855
CLEC3A	0	0	0.99724631	0.332415437	0	0	0.99724631	0.333333333	human	marmoset	0.031593367	0.051868859	-0.116435976	2	-0.080674303	203	0.012206855
CLEC3A	0	0	0.99724631	0.332415437	0	0	0.99724631	0.333333333	marmoset	human	0.051868859	0.031593367	-0.116435976	1	-0.080674303	203	0.012206855
CLEC3B	0	0.972583716	0.986713906	0.653099207	0.972583716	0	0.986713906	6.333333333	macaque	human	0.370747949	0.064953807	0.872376577	1	0.502438281	7121	0.428202044
CLEC3B	0	0.972583716	0.986713906	0.653099207	0.972583716	0	0.986713906	6.333333333	marmoset	human	0.673696088	0.064953807	0.502438281	1	0.502438281	7121	0.428202044
CLEC3B	0	0.972583716	0.986713906	0.653099207	0.972583716	0	0.986713906	6.333333333	marmoset	macaque	0.673696088	0.370747949	0.090910651	2	0.502438281	7121	0.428202044
CLEC3B	0	0.972583716	0.986713906	0.653099207	0.972583716	0	0.986713906	6.333333333	macaque	marmoset	0.370747949	0.673696088	0.090910651	1	0.502438281	7121	0.428202044
CLEC3B	0	0.972583716	0.986713906	0.653099207	0.972583716	0	0.986713906	6.333333333	human	marmoset	0.064953807	0.673696088	0.502438281	2	0.502438281	7121	0.428202044
CLEC3B	0	0.972583716	0.986713906	0.653099207	0.972583716	0	0.986713906	6.333333333	human	macaque	0.064953807	0.370747949	0.872376577	2	0.502438281	7121	0.428202044
CLEC4A	0.769416981	0.924694803	0.663081983	0.785731256	0.769416981	0.663081983	0.924694803	3	macaque	marmoset	0.210024769	0.257119574	-0.138833298	1	0.055556913	1335	0.080276609
CLEC4A	0.769416981	0.924694803	0.663081983	0.785731256	0.769416981	0.663081983	0.924694803	3	marmoset	human	0.257119574	0.136301914	0.055556913	1	0.055556913	1335	0.080276609
CLEC4A	0.769416981	0.924694803	0.663081983	0.785731256	0.769416981	0.663081983	0.924694803	3	human	marmoset	0.136301914	0.257119574	0.055556913	2	0.055556913	1335	0.080276609
CLEC4A	0.769416981	0.924694803	0.663081983	0.785731256	0.769416981	0.663081983	0.924694803	3	macaque	human	0.210024769	0.136301914	0.416378493	1	0.055556913	1335	0.080276609
CLEC4A	0.769416981	0.924694803	0.663081983	0.785731256	0.769416981	0.663081983	0.924694803	3	marmoset	macaque	0.257119574	0.210024769	-0.138833298	2	0.055556913	1335	0.080276609
CLEC4A	0.769416981	0.924694803	0.663081983	0.785731256	0.769416981	0.663081983	0.924694803	3	human	macaque	0.136301914	0.210024769	0.416378493	2	0.055556913	1335	0.080276609
CLEC4D	0	0	0	0	0	0	0	0	marmoset	human	0.028848795	0.025455717	0.007298463	1	0.046671029	1261	0.075826819
CLEC4D	0	0	0	0	0	0	0	0	macaque	marmoset	0.008215517	0.028848795	0.046671029	1	0.046671029	1261	0.075826819
CLEC4D	0	0	0	0	0	0	0	0	macaque	human	0.008215517	0.025455717	0.829989385	1	0.046671029	1261	0.075826819
CLEC4D	0	0	0	0	0	0	0	0	human	marmoset	0.025455717	0.028848795	0.007298463	2	0.046671029	1261	0.075826819
CLEC4D	0	0	0	0	0	0	0	0	marmoset	macaque	0.028848795	0.008215517	0.046671029	2	0.046671029	1261	0.075826819
CLEC4D	0	0	0	0	0	0	0	0	human	macaque	0.025455717	0.008215517	0.829989385	2	0.046671029	1261	0.075826819
CLEC4E	0.978850453	0	0	0.326283484	0	0	0.978850453	0.333333333	human	macaque	0.075661345	0.029163256	0.800768852	2	0.800768852	15350	0.923030667
CLEC4E	0.978850453	0	0	0.326283484	0	0	0.978850453	0.333333333	macaque	marmoset	0.029163256	0.055130143	0.913741127	1	0.800768852	15350	0.923030667
CLEC4E	0.978850453	0	0	0.326283484	0	0	0.978850453	0.333333333	human	marmoset	0.075661345	0.055130143	0.607488783	2	0.800768852	15350	0.923030667
CLEC4E	0.978850453	0	0	0.326283484	0	0	0.978850453	0.333333333	macaque	human	0.029163256	0.075661345	0.800768852	1	0.800768852	15350	0.923030667
CLEC4E	0.978850453	0	0	0.326283484	0	0	0.978850453	0.333333333	marmoset	human	0.055130143	0.075661345	0.607488783	1	0.800768852	15350	0.923030667
CLEC4E	0.978850453	0	0	0.326283484	0	0	0.978850453	0.333333333	marmoset	macaque	0.055130143	0.029163256	0.913741127	2	0.800768852	15350	0.923030667
CLEC4F	0	0	0	0	0	0	0	0	marmoset	human	0.01508782	0.030135704	-0.069663545	1	-0.069663545	278	0.016716777
CLEC4F	0	0	0	0	0	0	0	0	human	macaque	0.030135704	0.00298184	0.634781807	2	-0.069663545	278	0.016716777
CLEC4F	0	0	0	0	0	0	0	0	macaque	human	0.00298184	0.030135704	0.634781807	1	-0.069663545	278	0.016716777
CLEC4F	0	0	0	0	0	0	0	0	human	marmoset	0.030135704	0.01508782	-0.069663545	2	-0.069663545	278	0.016716777
CLEC4F	0	0	0	0	0	0	0	0	marmoset	macaque	0.01508782	0.00298184	-0.136196189	2	-0.069663545	278	0.016716777
CLEC4F	0	0	0	0	0	0	0	0	macaque	marmoset	0.00298184	0.01508782	-0.136196189	1	-0.069663545	278	0.016716777
CLEC4G	0.983060812	0	0	0.327686937	0	0	0.983060812	1	human	marmoset	0.10613426	0.002993656	-0.029616595	2	0.139725551	1955	0.117558629
CLEC4G	0.983060812	0	0	0.327686937	0	0	0.983060812	1	macaque	marmoset	0.003579479	0.002993656	0.443246583	1	0.139725551	1955	0.117558629
CLEC4G	0.983060812	0	0	0.327686937	0	0	0.983060812	1	human	macaque	0.10613426	0.003579479	0.139725551	2	0.139725551	1955	0.117558629
CLEC4G	0.983060812	0	0	0.327686937	0	0	0.983060812	1	marmoset	macaque	0.002993656	0.003579479	0.443246583	2	0.139725551	1955	0.117558629
CLEC4G	0.983060812	0	0	0.327686937	0	0	0.983060812	1	macaque	human	0.003579479	0.10613426	0.139725551	1	0.139725551	1955	0.117558629
CLEC4G	0.983060812	0	0	0.327686937	0	0	0.983060812	1	marmoset	human	0.002993656	0.10613426	-0.029616595	1	0.139725551	1955	0.117558629
CLEC5A	0	0	0	0	0	0	0	0	marmoset	human	0.112896506	0.062673796	0.438941436	1	0.745086105	14318	0.860974143
CLEC5A	0	0	0	0	0	0	0	0	human	macaque	0.062673796	0.059051025	0.745086105	2	0.745086105	14318	0.860974143
CLEC5A	0	0	0	0	0	0	0	0	macaque	human	0.059051025	0.062673796	0.745086105	1	0.745086105	14318	0.860974143
CLEC5A	0	0	0	0	0	0	0	0	human	marmoset	0.062673796	0.112896506	0.438941436	2	0.745086105	14318	0.860974143
CLEC5A	0	0	0	0	0	0	0	0	marmoset	macaque	0.112896506	0.059051025	0.789006217	2	0.745086105	14318	0.860974143
CLEC5A	0	0	0	0	0	0	0	0	macaque	marmoset	0.059051025	0.112896506	0.789006217	1	0.745086105	14318	0.860974143
CLEC6A	0	0.859902113	0	0.286634038	0	0	0.859902113	0.333333333	macaque	marmoset	0.163433172	0.008167239	0.179669197	1	-0.047255241	435	0.026157547
CLEC6A	0	0.859902113	0	0.286634038	0	0	0.859902113	0.333333333	marmoset	human	0.008167239	0.036848381	-0.047255241	1	-0.047255241	435	0.026157547
CLEC6A	0	0.859902113	0	0.286634038	0	0	0.859902113	0.333333333	human	marmoset	0.036848381	0.008167239	-0.047255241	2	-0.047255241	435	0.026157547
CLEC6A	0	0.859902113	0	0.286634038	0	0	0.859902113	0.333333333	macaque	human	0.163433172	0.036848381	-0.089099276	1	-0.047255241	435	0.026157547
CLEC6A	0	0.859902113	0	0.286634038	0	0	0.859902113	0.333333333	human	macaque	0.036848381	0.163433172	-0.089099276	2	-0.047255241	435	0.026157547
CLEC6A	0	0.859902113	0	0.286634038	0	0	0.859902113	0.333333333	marmoset	macaque	0.008167239	0.163433172	0.179669197	2	-0.047255241	435	0.026157547
CLEC7A	0.954003895	0.963828264	0.97388306	0.963905073	0.963828264	0.954003895	0.97388306	10	human	macaque	0.705614821	0.568701797	0.964173653	2	0.519230764	7588	0.456283824
CLEC7A	0.954003895	0.963828264	0.97388306	0.963905073	0.963828264	0.954003895	0.97388306	10	marmoset	human	0.243512906	0.705614821	0.519230764	1	0.519230764	7588	0.456283824
CLEC7A	0.954003895	0.963828264	0.97388306	0.963905073	0.963828264	0.954003895	0.97388306	10	macaque	human	0.568701797	0.705614821	0.964173653	1	0.519230764	7588	0.456283824
CLEC7A	0.954003895	0.963828264	0.97388306	0.963905073	0.963828264	0.954003895	0.97388306	10	human	marmoset	0.705614821	0.243512906	0.519230764	2	0.519230764	7588	0.456283824
CLEC7A	0.954003895	0.963828264	0.97388306	0.963905073	0.963828264	0.954003895	0.97388306	10	macaque	marmoset	0.568701797	0.243512906	0.390488142	1	0.519230764	7588	0.456283824
CLEC7A	0.954003895	0.963828264	0.97388306	0.963905073	0.963828264	0.954003895	0.97388306	10	marmoset	macaque	0.243512906	0.568701797	0.390488142	2	0.519230764	7588	0.456283824
CLEC9A	0.947306824	0	0	0.315768941	0	0	0.947306824	3.333333333	marmoset	human	0.003100708	0.249019748	0.571995788	1	0.406826438	5040	0.303066747
CLEC9A	0.947306824	0	0	0.315768941	0	0	0.947306824	3.333333333	macaque	marmoset	0.019189116	0.003100708	0.018451289	1	0.406826438	5040	0.303066747
CLEC9A	0.947306824	0	0	0.315768941	0	0	0.947306824	3.333333333	macaque	human	0.019189116	0.249019748	0.406826438	1	0.406826438	5040	0.303066747
CLEC9A	0.947306824	0	0	0.315768941	0	0	0.947306824	3.333333333	human	macaque	0.249019748	0.019189116	0.406826438	2	0.406826438	5040	0.303066747
CLEC9A	0.947306824	0	0	0.315768941	0	0	0.947306824	3.333333333	marmoset	macaque	0.003100708	0.019189116	0.018451289	2	0.406826438	5040	0.303066747
CLEC9A	0.947306824	0	0	0.315768941	0	0	0.947306824	3.333333333	human	marmoset	0.249019748	0.003100708	0.571995788	2	0.406826438	5040	0.303066747
CLGN	0.640339332	0.631608563	0.68108736	0.651011752	0.640339332	0.631608563	0.68108736	0	macaque	marmoset	0.878184092	0.935461734	0.844481905	1	0.651371244	11699	0.703487673
CLGN	0.640339332	0.631608563	0.68108736	0.651011752	0.640339332	0.631608563	0.68108736	0	marmoset	macaque	0.935461734	0.878184092	0.844481905	2	0.651371244	11699	0.703487673
CLGN	0.640339332	0.631608563	0.68108736	0.651011752	0.640339332	0.631608563	0.68108736	0	macaque	human	0.878184092	0.584269833	0.618080673	1	0.651371244	11699	0.703487673
CLGN	0.640339332	0.631608563	0.68108736	0.651011752	0.640339332	0.631608563	0.68108736	0	human	marmoset	0.584269833	0.935461734	0.651371244	2	0.651371244	11699	0.703487673
CLGN	0.640339332	0.631608563	0.68108736	0.651011752	0.640339332	0.631608563	0.68108736	0	marmoset	human	0.935461734	0.584269833	0.651371244	1	0.651371244	11699	0.703487673
CLGN	0.640339332	0.631608563	0.68108736	0.651011752	0.640339332	0.631608563	0.68108736	0	human	macaque	0.584269833	0.878184092	0.618080673	2	0.651371244	11699	0.703487673
CLHC1	0.615170191	0.817064877	0.650030002	0.694088357	0.650030002	0.615170191	0.817064877	0	marmoset	macaque	0.672237622	0.562716368	0.77523918	2	0.591594019	9753	0.586470235
CLHC1	0.615170191	0.817064877	0.650030002	0.694088357	0.650030002	0.615170191	0.817064877	0	macaque	human	0.562716368	0.916706251	0.45400421	1	0.591594019	9753	0.586470235
CLHC1	0.615170191	0.817064877	0.650030002	0.694088357	0.650030002	0.615170191	0.817064877	0	marmoset	human	0.672237622	0.916706251	0.591594019	1	0.591594019	9753	0.586470235
CLHC1	0.615170191	0.817064877	0.650030002	0.694088357	0.650030002	0.615170191	0.817064877	0	human	marmoset	0.916706251	0.672237622	0.591594019	2	0.591594019	9753	0.586470235
CLHC1	0.615170191	0.817064877	0.650030002	0.694088357	0.650030002	0.615170191	0.817064877	0	human	macaque	0.916706251	0.562716368	0.45400421	2	0.591594019	9753	0.586470235
CLHC1	0.615170191	0.817064877	0.650030002	0.694088357	0.650030002	0.615170191	0.817064877	0	macaque	marmoset	0.562716368	0.672237622	0.77523918	1	0.591594019	9753	0.586470235
CLIC2	0.656875817	0.742361192	0.958845308	0.786027439	0.742361192	0.656875817	0.958845308	2.333333333	macaque	human	0.189006767	0.441585605	0.75864657	1	0.283302617	3309	0.198977751
CLIC2	0.656875817	0.742361192	0.958845308	0.786027439	0.742361192	0.656875817	0.958845308	2.333333333	marmoset	macaque	0.164130639	0.189006767	0.191634994	2	0.283302617	3309	0.198977751
CLIC2	0.656875817	0.742361192	0.958845308	0.786027439	0.742361192	0.656875817	0.958845308	2.333333333	human	marmoset	0.441585605	0.164130639	0.283302617	2	0.283302617	3309	0.198977751
CLIC2	0.656875817	0.742361192	0.958845308	0.786027439	0.742361192	0.656875817	0.958845308	2.333333333	marmoset	human	0.164130639	0.441585605	0.283302617	1	0.283302617	3309	0.198977751
CLIC2	0.656875817	0.742361192	0.958845308	0.786027439	0.742361192	0.656875817	0.958845308	2.333333333	macaque	marmoset	0.189006767	0.164130639	0.191634994	1	0.283302617	3309	0.198977751
CLIC2	0.656875817	0.742361192	0.958845308	0.786027439	0.742361192	0.656875817	0.958845308	2.333333333	human	macaque	0.441585605	0.189006767	0.75864657	2	0.283302617	3309	0.198977751
CLIC3	0	0	0	0	0	0	0	0	marmoset	human	0.004766653	0.037551726	0.000359531	1	0.034026803	1180	0.070956103
CLIC3	0	0	0	0	0	0	0	0	macaque	human	0.003368909	0.037551726	0.034026803	1	0.034026803	1180	0.070956103
CLIC3	0	0	0	0	0	0	0	0	human	marmoset	0.037551726	0.004766653	0.000359531	2	0.034026803	1180	0.070956103
CLIC3	0	0	0	0	0	0	0	0	marmoset	macaque	0.004766653	0.003368909	0.095911969	2	0.034026803	1180	0.070956103
CLIC3	0	0	0	0	0	0	0	0	human	macaque	0.037551726	0.003368909	0.034026803	2	0.034026803	1180	0.070956103
CLIC3	0	0	0	0	0	0	0	0	macaque	marmoset	0.003368909	0.004766653	0.095911969	1	0.034026803	1180	0.070956103
CLIC4	0.773466625	0.873387589	0.867318302	0.838057505	0.867318302	0.773466625	0.873387589	0	human	marmoset	1.203156343	1.333277464	0.855499525	2	0.880280739	16184	0.973180998
CLIC4	0.773466625	0.873387589	0.867318302	0.838057505	0.867318302	0.773466625	0.873387589	0	macaque	human	1.202606011	1.203156343	0.880280739	1	0.880280739	16184	0.973180998
CLIC4	0.773466625	0.873387589	0.867318302	0.838057505	0.867318302	0.773466625	0.873387589	0	macaque	marmoset	1.202606011	1.333277464	0.909687108	1	0.880280739	16184	0.973180998
CLIC4	0.773466625	0.873387589	0.867318302	0.838057505	0.867318302	0.773466625	0.873387589	0	marmoset	macaque	1.333277464	1.202606011	0.909687108	2	0.880280739	16184	0.973180998
CLIC4	0.773466625	0.873387589	0.867318302	0.838057505	0.867318302	0.773466625	0.873387589	0	human	macaque	1.203156343	1.202606011	0.880280739	2	0.880280739	16184	0.973180998
CLIC4	0.773466625	0.873387589	0.867318302	0.838057505	0.867318302	0.773466625	0.873387589	0	marmoset	human	1.333277464	1.203156343	0.855499525	1	0.880280739	16184	0.973180998
CLIC5	0.750020841	0.915984992	0.930882768	0.865629533	0.915984992	0.750020841	0.930882768	6.333333333	macaque	human	0.466177829	0.562602952	0.141886421	1	0.185488195	2319	0.139446783
CLIC5	0.750020841	0.915984992	0.930882768	0.865629533	0.915984992	0.750020841	0.930882768	6.333333333	marmoset	macaque	0.301487958	0.466177829	0.185488195	2	0.185488195	2319	0.139446783
CLIC5	0.750020841	0.915984992	0.930882768	0.865629533	0.915984992	0.750020841	0.930882768	6.333333333	marmoset	human	0.301487958	0.562602952	0.43236184	1	0.185488195	2319	0.139446783
CLIC5	0.750020841	0.915984992	0.930882768	0.865629533	0.915984992	0.750020841	0.930882768	6.333333333	human	marmoset	0.562602952	0.301487958	0.43236184	2	0.185488195	2319	0.139446783
CLIC5	0.750020841	0.915984992	0.930882768	0.865629533	0.915984992	0.750020841	0.930882768	6.333333333	macaque	marmoset	0.466177829	0.301487958	0.185488195	1	0.185488195	2319	0.139446783
CLIC5	0.750020841	0.915984992	0.930882768	0.865629533	0.915984992	0.750020841	0.930882768	6.333333333	human	macaque	0.562602952	0.466177829	0.141886421	2	0.185488195	2319	0.139446783
CLIC6	0.978811903	0	0.992692778	0.657168227	0.978811903	0	0.992692778	6.666666667	macaque	human	0.033664209	0.410012328	0.189119472	1	0.189119472	2354	0.141551413
CLIC6	0.978811903	0	0.992692778	0.657168227	0.978811903	0	0.992692778	6.666666667	marmoset	macaque	0.437621958	0.033664209	0.025956702	2	0.189119472	2354	0.141551413
CLIC6	0.978811903	0	0.992692778	0.657168227	0.978811903	0	0.992692778	6.666666667	macaque	marmoset	0.033664209	0.437621958	0.025956702	1	0.189119472	2354	0.141551413
CLIC6	0.978811903	0	0.992692778	0.657168227	0.978811903	0	0.992692778	6.666666667	human	marmoset	0.410012328	0.437621958	0.948497819	2	0.189119472	2354	0.141551413
CLIC6	0.978811903	0	0.992692778	0.657168227	0.978811903	0	0.992692778	6.666666667	human	macaque	0.410012328	0.033664209	0.189119472	2	0.189119472	2354	0.141551413
CLIC6	0.978811903	0	0.992692778	0.657168227	0.978811903	0	0.992692778	6.666666667	marmoset	human	0.437621958	0.410012328	0.948497819	1	0.189119472	2354	0.141551413
CLINT1	0.286846206	0.479078459	0.369403141	0.378442602	0.369403141	0.286846206	0.479078459	0	macaque	marmoset	0.892871968	0.901144995	0.320687985	1	0.298488217	3495	0.210162357
CLINT1	0.286846206	0.479078459	0.369403141	0.378442602	0.369403141	0.286846206	0.479078459	0	human	macaque	0.726619182	0.892871968	0.132691592	2	0.298488217	3495	0.210162357
CLINT1	0.286846206	0.479078459	0.369403141	0.378442602	0.369403141	0.286846206	0.479078459	0	macaque	human	0.892871968	0.726619182	0.132691592	1	0.298488217	3495	0.210162357
CLINT1	0.286846206	0.479078459	0.369403141	0.378442602	0.369403141	0.286846206	0.479078459	0	human	marmoset	0.726619182	0.901144995	0.298488217	2	0.298488217	3495	0.210162357
CLINT1	0.286846206	0.479078459	0.369403141	0.378442602	0.369403141	0.286846206	0.479078459	0	marmoset	macaque	0.901144995	0.892871968	0.320687985	2	0.298488217	3495	0.210162357
CLINT1	0.286846206	0.479078459	0.369403141	0.378442602	0.369403141	0.286846206	0.479078459	0	marmoset	human	0.901144995	0.726619182	0.298488217	1	0.298488217	3495	0.210162357
CLIP1	0.239327267	0.356734284	0.311640704	0.302567418	0.311640704	0.239327267	0.356734284	0	human	marmoset	1.190813678	1.653947544	0.673630664	2	0.673630664	12372	0.743956705
CLIP1	0.239327267	0.356734284	0.311640704	0.302567418	0.311640704	0.239327267	0.356734284	0	marmoset	macaque	1.653947544	1.399590748	0.746138531	2	0.673630664	12372	0.743956705
CLIP1	0.239327267	0.356734284	0.311640704	0.302567418	0.311640704	0.239327267	0.356734284	0	human	macaque	1.190813678	1.399590748	0.624094451	2	0.673630664	12372	0.743956705
CLIP1	0.239327267	0.356734284	0.311640704	0.302567418	0.311640704	0.239327267	0.356734284	0	marmoset	human	1.653947544	1.190813678	0.673630664	1	0.673630664	12372	0.743956705
CLIP1	0.239327267	0.356734284	0.311640704	0.302567418	0.311640704	0.239327267	0.356734284	0	macaque	marmoset	1.399590748	1.653947544	0.746138531	1	0.673630664	12372	0.743956705
CLIP1	0.239327267	0.356734284	0.311640704	0.302567418	0.311640704	0.239327267	0.356734284	0	macaque	human	1.399590748	1.190813678	0.624094451	1	0.673630664	12372	0.743956705
CLIP2	0.393324878	0.449971275	0.4881097	0.443801951	0.449971275	0.393324878	0.4881097	0	human	marmoset	0.947949273	1.052808354	0.688849259	2	0.688849259	12797	0.769512928
CLIP2	0.393324878	0.449971275	0.4881097	0.443801951	0.449971275	0.393324878	0.4881097	0	macaque	human	1.063929926	0.947949273	0.618288892	1	0.688849259	12797	0.769512928
CLIP2	0.393324878	0.449971275	0.4881097	0.443801951	0.449971275	0.393324878	0.4881097	0	macaque	marmoset	1.063929926	1.052808354	0.830219082	1	0.688849259	12797	0.769512928
CLIP2	0.393324878	0.449971275	0.4881097	0.443801951	0.449971275	0.393324878	0.4881097	0	marmoset	human	1.052808354	0.947949273	0.688849259	1	0.688849259	12797	0.769512928
CLIP2	0.393324878	0.449971275	0.4881097	0.443801951	0.449971275	0.393324878	0.4881097	0	human	macaque	0.947949273	1.063929926	0.618288892	2	0.688849259	12797	0.769512928
CLIP2	0.393324878	0.449971275	0.4881097	0.443801951	0.449971275	0.393324878	0.4881097	0	marmoset	macaque	1.052808354	1.063929926	0.830219082	2	0.688849259	12797	0.769512928
CLIP3	0.525634588	0.599249198	0.514038019	0.546307268	0.525634588	0.514038019	0.599249198	0	macaque	marmoset	0.627945636	0.942290618	0.861499873	1	0.774453319	14910	0.896572459
CLIP3	0.525634588	0.599249198	0.514038019	0.546307268	0.525634588	0.514038019	0.599249198	0	marmoset	macaque	0.942290618	0.627945636	0.861499873	2	0.774453319	14910	0.896572459
CLIP3	0.525634588	0.599249198	0.514038019	0.546307268	0.525634588	0.514038019	0.599249198	0	human	macaque	0.960928259	0.627945636	0.699898651	2	0.774453319	14910	0.896572459
CLIP3	0.525634588	0.599249198	0.514038019	0.546307268	0.525634588	0.514038019	0.599249198	0	marmoset	human	0.942290618	0.960928259	0.774453319	1	0.774453319	14910	0.896572459
CLIP3	0.525634588	0.599249198	0.514038019	0.546307268	0.525634588	0.514038019	0.599249198	0	macaque	human	0.627945636	0.960928259	0.699898651	1	0.774453319	14910	0.896572459
CLIP3	0.525634588	0.599249198	0.514038019	0.546307268	0.525634588	0.514038019	0.599249198	0	human	marmoset	0.960928259	0.942290618	0.774453319	2	0.774453319	14910	0.896572459
CLIP4	0.267815999	0.332873928	0.355546327	0.318745418	0.332873928	0.267815999	0.355546327	0	macaque	marmoset	1.559295875	1.507784544	0.711752106	1	0.691517762	12882	0.774624173
CLIP4	0.267815999	0.332873928	0.355546327	0.318745418	0.332873928	0.267815999	0.355546327	0	human	marmoset	1.397665657	1.507784544	0.691517762	2	0.691517762	12882	0.774624173
CLIP4	0.267815999	0.332873928	0.355546327	0.318745418	0.332873928	0.267815999	0.355546327	0	macaque	human	1.559295875	1.397665657	0.628610123	1	0.691517762	12882	0.774624173
CLIP4	0.267815999	0.332873928	0.355546327	0.318745418	0.332873928	0.267815999	0.355546327	0	marmoset	macaque	1.507784544	1.559295875	0.711752106	2	0.691517762	12882	0.774624173
CLIP4	0.267815999	0.332873928	0.355546327	0.318745418	0.332873928	0.267815999	0.355546327	0	marmoset	human	1.507784544	1.397665657	0.691517762	1	0.691517762	12882	0.774624173
CLIP4	0.267815999	0.332873928	0.355546327	0.318745418	0.332873928	0.267815999	0.355546327	0	human	macaque	1.397665657	1.559295875	0.628610123	2	0.691517762	12882	0.774624173
CLK1	0.312617754	0.308499777	0.287560155	0.302892562	0.308499777	0.287560155	0.312617754	0	human	macaque	0.593711839	0.825370735	-0.042404101	2	-0.042404101	481	0.028923632
CLK1	0.312617754	0.308499777	0.287560155	0.302892562	0.308499777	0.287560155	0.312617754	0	macaque	marmoset	0.825370735	0.970645905	0.469186841	1	-0.042404101	481	0.028923632
CLK1	0.312617754	0.308499777	0.287560155	0.302892562	0.308499777	0.287560155	0.312617754	0	marmoset	macaque	0.970645905	0.825370735	0.469186841	2	-0.042404101	481	0.028923632
CLK1	0.312617754	0.308499777	0.287560155	0.302892562	0.308499777	0.287560155	0.312617754	0	macaque	human	0.825370735	0.593711839	-0.042404101	1	-0.042404101	481	0.028923632
CLK1	0.312617754	0.308499777	0.287560155	0.302892562	0.308499777	0.287560155	0.312617754	0	human	marmoset	0.593711839	0.970645905	-0.120436423	2	-0.042404101	481	0.028923632
CLK1	0.312617754	0.308499777	0.287560155	0.302892562	0.308499777	0.287560155	0.312617754	0	marmoset	human	0.970645905	0.593711839	-0.120436423	1	-0.042404101	481	0.028923632
CLK2	0.623686979	0.525616669	0.480985248	0.543429632	0.525616669	0.480985248	0.623686979	0	macaque	human	0.310766834	0.26324721	0.503218969	1	0.503218969	7144	0.429585087
CLK2	0.623686979	0.525616669	0.480985248	0.543429632	0.525616669	0.480985248	0.623686979	0	marmoset	macaque	0.34473527	0.310766834	0.682163201	2	0.503218969	7144	0.429585087
CLK2	0.623686979	0.525616669	0.480985248	0.543429632	0.525616669	0.480985248	0.623686979	0	human	marmoset	0.26324721	0.34473527	0.420558509	2	0.503218969	7144	0.429585087
CLK2	0.623686979	0.525616669	0.480985248	0.543429632	0.525616669	0.480985248	0.623686979	0	marmoset	human	0.34473527	0.26324721	0.420558509	1	0.503218969	7144	0.429585087
CLK2	0.623686979	0.525616669	0.480985248	0.543429632	0.525616669	0.480985248	0.623686979	0	human	macaque	0.26324721	0.310766834	0.503218969	2	0.503218969	7144	0.429585087
CLK2	0.623686979	0.525616669	0.480985248	0.543429632	0.525616669	0.480985248	0.623686979	0	macaque	marmoset	0.310766834	0.34473527	0.682163201	1	0.503218969	7144	0.429585087
CLK3	0.488227411	0.632705364	0.590507184	0.570479986	0.590507184	0.488227411	0.632705364	0	marmoset	human	0.263250871	0.242630528	0.365686016	1	0.365686016	4390	0.263980758
CLK3	0.488227411	0.632705364	0.590507184	0.570479986	0.590507184	0.488227411	0.632705364	0	human	marmoset	0.242630528	0.263250871	0.365686016	2	0.365686016	4390	0.263980758
CLK3	0.488227411	0.632705364	0.590507184	0.570479986	0.590507184	0.488227411	0.632705364	0	macaque	human	0.222461643	0.242630528	0.233159276	1	0.365686016	4390	0.263980758
CLK3	0.488227411	0.632705364	0.590507184	0.570479986	0.590507184	0.488227411	0.632705364	0	human	macaque	0.242630528	0.222461643	0.233159276	2	0.365686016	4390	0.263980758
CLK3	0.488227411	0.632705364	0.590507184	0.570479986	0.590507184	0.488227411	0.632705364	0	marmoset	macaque	0.263250871	0.222461643	0.707860917	2	0.365686016	4390	0.263980758
CLK3	0.488227411	0.632705364	0.590507184	0.570479986	0.590507184	0.488227411	0.632705364	0	macaque	marmoset	0.222461643	0.263250871	0.707860917	1	0.365686016	4390	0.263980758
CLK4	0.343409919	0.393015423	0.424394093	0.386939812	0.393015423	0.343409919	0.424394093	0	marmoset	human	0.750246589	0.662273796	0.530486532	1	0.530486532	7905	0.475345761
CLK4	0.343409919	0.393015423	0.424394093	0.386939812	0.393015423	0.343409919	0.424394093	0	macaque	human	0.707344275	0.662273796	0.30161795	1	0.530486532	7905	0.475345761
CLK4	0.343409919	0.393015423	0.424394093	0.386939812	0.393015423	0.343409919	0.424394093	0	macaque	marmoset	0.707344275	0.750246589	0.68297553	1	0.530486532	7905	0.475345761
CLK4	0.343409919	0.393015423	0.424394093	0.386939812	0.393015423	0.343409919	0.424394093	0	human	marmoset	0.662273796	0.750246589	0.530486532	2	0.530486532	7905	0.475345761
CLK4	0.343409919	0.393015423	0.424394093	0.386939812	0.393015423	0.343409919	0.424394093	0	marmoset	macaque	0.750246589	0.707344275	0.68297553	2	0.530486532	7905	0.475345761
CLK4	0.343409919	0.393015423	0.424394093	0.386939812	0.393015423	0.343409919	0.424394093	0	human	macaque	0.662273796	0.707344275	0.30161795	2	0.530486532	7905	0.475345761
CLMN	0.830369116	0.898278621	0.846216411	0.858288049	0.846216411	0.830369116	0.898278621	2	marmoset	macaque	1.300732596	0.977661719	0.80073622	2	0.80073622	15347	0.922850271
CLMN	0.830369116	0.898278621	0.846216411	0.858288049	0.846216411	0.830369116	0.898278621	2	marmoset	human	1.300732596	1.430449916	0.762169645	1	0.80073622	15347	0.922850271
CLMN	0.830369116	0.898278621	0.846216411	0.858288049	0.846216411	0.830369116	0.898278621	2	macaque	human	0.977661719	1.430449916	0.893285469	1	0.80073622	15347	0.922850271
CLMN	0.830369116	0.898278621	0.846216411	0.858288049	0.846216411	0.830369116	0.898278621	2	macaque	marmoset	0.977661719	1.300732596	0.80073622	1	0.80073622	15347	0.922850271
CLMN	0.830369116	0.898278621	0.846216411	0.858288049	0.846216411	0.830369116	0.898278621	2	human	macaque	1.430449916	0.977661719	0.893285469	2	0.80073622	15347	0.922850271
CLMN	0.830369116	0.898278621	0.846216411	0.858288049	0.846216411	0.830369116	0.898278621	2	human	marmoset	1.430449916	1.300732596	0.762169645	2	0.80073622	15347	0.922850271
CLMP	0.84743697	0.823947941	0.757281949	0.80955562	0.823947941	0.757281949	0.84743697	0	marmoset	macaque	1.223529792	0.745620401	0.359263177	2	0.359263177	4299	0.258508719
CLMP	0.84743697	0.823947941	0.757281949	0.80955562	0.823947941	0.757281949	0.84743697	0	marmoset	human	1.223529792	0.950844933	0.33015898	1	0.359263177	4299	0.258508719
CLMP	0.84743697	0.823947941	0.757281949	0.80955562	0.823947941	0.757281949	0.84743697	0	macaque	human	0.745620401	0.950844933	0.66953008	1	0.359263177	4299	0.258508719
CLMP	0.84743697	0.823947941	0.757281949	0.80955562	0.823947941	0.757281949	0.84743697	0	macaque	marmoset	0.745620401	1.223529792	0.359263177	1	0.359263177	4299	0.258508719
CLMP	0.84743697	0.823947941	0.757281949	0.80955562	0.823947941	0.757281949	0.84743697	0	human	macaque	0.950844933	0.745620401	0.66953008	2	0.359263177	4299	0.258508719
CLMP	0.84743697	0.823947941	0.757281949	0.80955562	0.823947941	0.757281949	0.84743697	0	human	marmoset	0.950844933	1.223529792	0.33015898	2	0.359263177	4299	0.258508719
CLN3	0.513278968	0.589594465	0.577088165	0.559987199	0.577088165	0.513278968	0.589594465	0	marmoset	macaque	0.31351996	0.360606513	0.358416812	2	0.420062668	5259	0.316235719
CLN3	0.513278968	0.589594465	0.577088165	0.559987199	0.577088165	0.513278968	0.589594465	0	macaque	human	0.360606513	0.269111474	0.420062668	1	0.420062668	5259	0.316235719
CLN3	0.513278968	0.589594465	0.577088165	0.559987199	0.577088165	0.513278968	0.589594465	0	human	marmoset	0.269111474	0.31351996	0.427278572	2	0.420062668	5259	0.316235719
CLN3	0.513278968	0.589594465	0.577088165	0.559987199	0.577088165	0.513278968	0.589594465	0	human	macaque	0.269111474	0.360606513	0.420062668	2	0.420062668	5259	0.316235719
CLN3	0.513278968	0.589594465	0.577088165	0.559987199	0.577088165	0.513278968	0.589594465	0	marmoset	human	0.31351996	0.269111474	0.427278572	1	0.420062668	5259	0.316235719
CLN3	0.513278968	0.589594465	0.577088165	0.559987199	0.577088165	0.513278968	0.589594465	0	macaque	marmoset	0.360606513	0.31351996	0.358416812	1	0.420062668	5259	0.316235719
CLN5	0.522598036	0.52456791	0.747217122	0.598127689	0.52456791	0.522598036	0.747217122	0	human	macaque	0.494320952	0.21333441	0.292270053	2	0.367119199	4402	0.264702345
CLN5	0.522598036	0.52456791	0.747217122	0.598127689	0.52456791	0.522598036	0.747217122	0	marmoset	human	0.158607233	0.494320952	0.367119199	1	0.367119199	4402	0.264702345
CLN5	0.522598036	0.52456791	0.747217122	0.598127689	0.52456791	0.522598036	0.747217122	0	human	marmoset	0.494320952	0.158607233	0.367119199	2	0.367119199	4402	0.264702345
CLN5	0.522598036	0.52456791	0.747217122	0.598127689	0.52456791	0.522598036	0.747217122	0	macaque	human	0.21333441	0.494320952	0.292270053	1	0.367119199	4402	0.264702345
CLN5	0.522598036	0.52456791	0.747217122	0.598127689	0.52456791	0.522598036	0.747217122	0	macaque	marmoset	0.21333441	0.158607233	0.546913981	1	0.367119199	4402	0.264702345
CLN5	0.522598036	0.52456791	0.747217122	0.598127689	0.52456791	0.522598036	0.747217122	0	marmoset	macaque	0.158607233	0.21333441	0.546913981	2	0.367119199	4402	0.264702345
CLN6	0.547751944	0	0.69524596	0.414332634	0.547751944	0	0.69524596	0	human	marmoset	0.290866174	0.209761233	0.561133615	2	0.542274876	8213	0.493866506
CLN6	0.547751944	0	0.69524596	0.414332634	0.547751944	0	0.69524596	0	macaque	human	0.162215826	0.290866174	0.479088842	1	0.542274876	8213	0.493866506
CLN6	0.547751944	0	0.69524596	0.414332634	0.547751944	0	0.69524596	0	marmoset	macaque	0.209761233	0.162215826	0.542274876	2	0.542274876	8213	0.493866506
CLN6	0.547751944	0	0.69524596	0.414332634	0.547751944	0	0.69524596	0	macaque	marmoset	0.162215826	0.209761233	0.542274876	1	0.542274876	8213	0.493866506
CLN6	0.547751944	0	0.69524596	0.414332634	0.547751944	0	0.69524596	0	marmoset	human	0.209761233	0.290866174	0.561133615	1	0.542274876	8213	0.493866506
CLN6	0.547751944	0	0.69524596	0.414332634	0.547751944	0	0.69524596	0	human	macaque	0.290866174	0.162215826	0.479088842	2	0.542274876	8213	0.493866506
CLN8	0.587026118	0.72517771	0.658487722	0.656897183	0.658487722	0.587026118	0.72517771	0	marmoset	human	0.210209074	0.548535683	0.570698592	1	0.473079219	6396	0.384606133
CLN8	0.587026118	0.72517771	0.658487722	0.656897183	0.658487722	0.587026118	0.72517771	0	marmoset	macaque	0.210209074	0.283367573	0.427361873	2	0.473079219	6396	0.384606133
CLN8	0.587026118	0.72517771	0.658487722	0.656897183	0.658487722	0.587026118	0.72517771	0	macaque	marmoset	0.283367573	0.210209074	0.427361873	1	0.473079219	6396	0.384606133
CLN8	0.587026118	0.72517771	0.658487722	0.656897183	0.658487722	0.587026118	0.72517771	0	macaque	human	0.283367573	0.548535683	0.473079219	1	0.473079219	6396	0.384606133
CLN8	0.587026118	0.72517771	0.658487722	0.656897183	0.658487722	0.587026118	0.72517771	0	human	marmoset	0.548535683	0.210209074	0.570698592	2	0.473079219	6396	0.384606133
CLN8	0.587026118	0.72517771	0.658487722	0.656897183	0.658487722	0.587026118	0.72517771	0	human	macaque	0.548535683	0.283367573	0.473079219	2	0.473079219	6396	0.384606133
CLNK	0.849060662	0.891464119	0.942606049	0.894376943	0.891464119	0.849060662	0.942606049	1.333333333	macaque	human	0.113374353	0.11789505	0.135316274	1	-0.043943701	467	0.02808178
CLNK	0.849060662	0.891464119	0.942606049	0.894376943	0.891464119	0.849060662	0.942606049	1.333333333	marmoset	macaque	0.144734078	0.113374353	-0.043943701	2	-0.043943701	467	0.02808178
CLNK	0.849060662	0.891464119	0.942606049	0.894376943	0.891464119	0.849060662	0.942606049	1.333333333	human	marmoset	0.11789505	0.144734078	-0.145637063	2	-0.043943701	467	0.02808178
CLNK	0.849060662	0.891464119	0.942606049	0.894376943	0.891464119	0.849060662	0.942606049	1.333333333	human	macaque	0.11789505	0.113374353	0.135316274	2	-0.043943701	467	0.02808178
CLNK	0.849060662	0.891464119	0.942606049	0.894376943	0.891464119	0.849060662	0.942606049	1.333333333	marmoset	human	0.144734078	0.11789505	-0.145637063	1	-0.043943701	467	0.02808178
CLNK	0.849060662	0.891464119	0.942606049	0.894376943	0.891464119	0.849060662	0.942606049	1.333333333	macaque	marmoset	0.113374353	0.144734078	-0.043943701	1	-0.043943701	467	0.02808178
CLNS1A	0.355474595	0.45141979	0.433427761	0.413440716	0.433427761	0.355474595	0.45141979	0	macaque	marmoset	0.703993872	0.653780947	0.694651021	1	0.653147683	11748	0.706434155
CLNS1A	0.355474595	0.45141979	0.433427761	0.413440716	0.433427761	0.355474595	0.45141979	0	marmoset	human	0.653780947	1.01844017	0.653147683	1	0.653147683	11748	0.706434155
CLNS1A	0.355474595	0.45141979	0.433427761	0.413440716	0.433427761	0.355474595	0.45141979	0	macaque	human	0.703993872	1.01844017	0.595458229	1	0.653147683	11748	0.706434155
CLNS1A	0.355474595	0.45141979	0.433427761	0.413440716	0.433427761	0.355474595	0.45141979	0	human	marmoset	1.01844017	0.653780947	0.653147683	2	0.653147683	11748	0.706434155
CLNS1A	0.355474595	0.45141979	0.433427761	0.413440716	0.433427761	0.355474595	0.45141979	0	marmoset	macaque	0.653780947	0.703993872	0.694651021	2	0.653147683	11748	0.706434155
CLNS1A	0.355474595	0.45141979	0.433427761	0.413440716	0.433427761	0.355474595	0.45141979	0	human	macaque	1.01844017	0.703993872	0.595458229	2	0.653147683	11748	0.706434155
CLOCK	0.25771974	0.293120613	0.372406023	0.307748792	0.293120613	0.25771974	0.372406023	0	marmoset	macaque	1.096917838	1.209890443	0.694442807	2	0.593400839	9812	0.59001804
CLOCK	0.25771974	0.293120613	0.372406023	0.307748792	0.293120613	0.25771974	0.372406023	0	macaque	human	1.209890443	1.036824369	0.514444073	1	0.593400839	9812	0.59001804
CLOCK	0.25771974	0.293120613	0.372406023	0.307748792	0.293120613	0.25771974	0.372406023	0	human	macaque	1.036824369	1.209890443	0.514444073	2	0.593400839	9812	0.59001804
CLOCK	0.25771974	0.293120613	0.372406023	0.307748792	0.293120613	0.25771974	0.372406023	0	macaque	marmoset	1.209890443	1.096917838	0.694442807	1	0.593400839	9812	0.59001804
CLOCK	0.25771974	0.293120613	0.372406023	0.307748792	0.293120613	0.25771974	0.372406023	0	marmoset	human	1.096917838	1.036824369	0.593400839	1	0.593400839	9812	0.59001804
CLOCK	0.25771974	0.293120613	0.372406023	0.307748792	0.293120613	0.25771974	0.372406023	0	human	marmoset	1.036824369	1.096917838	0.593400839	2	0.593400839	9812	0.59001804
CLP1	0.873630869	0	0.869942366	0.581191078	0.869942366	0	0.873630869	0	marmoset	macaque	0.093654235	0.078576074	0.568303935	2	0.568303935	9010	0.541791942
CLP1	0.873630869	0	0.869942366	0.581191078	0.869942366	0	0.873630869	0	human	macaque	0.1110658	0.078576074	0.632684211	2	0.568303935	9010	0.541791942
CLP1	0.873630869	0	0.869942366	0.581191078	0.869942366	0	0.873630869	0	human	marmoset	0.1110658	0.093654235	0.516773952	2	0.568303935	9010	0.541791942
CLP1	0.873630869	0	0.869942366	0.581191078	0.869942366	0	0.873630869	0	macaque	human	0.078576074	0.1110658	0.632684211	1	0.568303935	9010	0.541791942
CLP1	0.873630869	0	0.869942366	0.581191078	0.869942366	0	0.873630869	0	marmoset	human	0.093654235	0.1110658	0.516773952	1	0.568303935	9010	0.541791942
CLP1	0.873630869	0	0.869942366	0.581191078	0.869942366	0	0.873630869	0	macaque	marmoset	0.078576074	0.093654235	0.568303935	1	0.568303935	9010	0.541791942
CLPB	0.522226663	0.521418565	0.461275609	0.501640279	0.521418565	0.461275609	0.522226663	0	macaque	marmoset	0.44345433	0.579326256	0.762989022	1	0.585106868	9568	0.575345761
CLPB	0.522226663	0.521418565	0.461275609	0.501640279	0.521418565	0.461275609	0.522226663	0	marmoset	human	0.579326256	0.571239402	0.585106868	1	0.585106868	9568	0.575345761
CLPB	0.522226663	0.521418565	0.461275609	0.501640279	0.521418565	0.461275609	0.522226663	0	macaque	human	0.44345433	0.571239402	0.400035146	1	0.585106868	9568	0.575345761
CLPB	0.522226663	0.521418565	0.461275609	0.501640279	0.521418565	0.461275609	0.522226663	0	human	macaque	0.571239402	0.44345433	0.400035146	2	0.585106868	9568	0.575345761
CLPB	0.522226663	0.521418565	0.461275609	0.501640279	0.521418565	0.461275609	0.522226663	0	human	marmoset	0.571239402	0.579326256	0.585106868	2	0.585106868	9568	0.575345761
CLPB	0.522226663	0.521418565	0.461275609	0.501640279	0.521418565	0.461275609	0.522226663	0	marmoset	macaque	0.579326256	0.44345433	0.762989022	2	0.585106868	9568	0.575345761
CLPP	0.714467495	0.575351444	0.566377431	0.618732124	0.575351444	0.566377431	0.714467495	0	marmoset	human	0.262971564	0.241297381	0.568177779	1	0.568177779	9003	0.541371016
CLPP	0.714467495	0.575351444	0.566377431	0.618732124	0.575351444	0.566377431	0.714467495	0	human	marmoset	0.241297381	0.262971564	0.568177779	2	0.568177779	9003	0.541371016
CLPP	0.714467495	0.575351444	0.566377431	0.618732124	0.575351444	0.566377431	0.714467495	0	macaque	marmoset	0.294764631	0.262971564	0.774684025	1	0.568177779	9003	0.541371016
CLPP	0.714467495	0.575351444	0.566377431	0.618732124	0.575351444	0.566377431	0.714467495	0	macaque	human	0.294764631	0.241297381	0.520708238	1	0.568177779	9003	0.541371016
CLPP	0.714467495	0.575351444	0.566377431	0.618732124	0.575351444	0.566377431	0.714467495	0	marmoset	macaque	0.262971564	0.294764631	0.774684025	2	0.568177779	9003	0.541371016
CLPP	0.714467495	0.575351444	0.566377431	0.618732124	0.575351444	0.566377431	0.714467495	0	human	macaque	0.241297381	0.294764631	0.520708238	2	0.568177779	9003	0.541371016
CLPS	0	0	0	0	0	0	0	0	macaque	human	0.057480244	0.000592242	0.564533592	1	0.503004758	7137	0.429164161
CLPS	0	0	0	0	0	0	0	0	marmoset	macaque	0.008736992	0.057480244	0.493876214	2	0.503004758	7137	0.429164161
CLPS	0	0	0	0	0	0	0	0	macaque	marmoset	0.057480244	0.008736992	0.493876214	1	0.503004758	7137	0.429164161
CLPS	0	0	0	0	0	0	0	0	human	marmoset	0.000592242	0.008736992	0.503004758	2	0.503004758	7137	0.429164161
CLPS	0	0	0	0	0	0	0	0	human	macaque	0.000592242	0.057480244	0.564533592	2	0.503004758	7137	0.429164161
CLPS	0	0	0	0	0	0	0	0	marmoset	human	0.008736992	0.000592242	0.503004758	1	0.503004758	7137	0.429164161
CLPSL1	0	0	0	0	0	0	0	0	marmoset	macaque	0.000601901	0.015568073	0.351633532	2	0.384240905	4653	0.27979555
CLPSL1	0	0	0	0	0	0	0	0	marmoset	human	0.000601901	0.018341495	0.384240905	1	0.384240905	4653	0.27979555
CLPSL1	0	0	0	0	0	0	0	0	human	macaque	0.018341495	0.015568073	0.695885637	2	0.384240905	4653	0.27979555
CLPSL1	0	0	0	0	0	0	0	0	macaque	marmoset	0.015568073	0.000601901	0.351633532	1	0.384240905	4653	0.27979555
CLPSL1	0	0	0	0	0	0	0	0	macaque	human	0.015568073	0.018341495	0.695885637	1	0.384240905	4653	0.27979555
CLPSL1	0	0	0	0	0	0	0	0	human	marmoset	0.018341495	0.000601901	0.384240905	2	0.384240905	4653	0.27979555
CLPSL2	0	0	0	0	0	0	0	0	macaque	marmoset	0.024148728	0.000272688	-0.100081926	1	-0.064384722	314	0.018881539
CLPSL2	0	0	0	0	0	0	0	0	human	macaque	0.006905332	0.024148728	0.484280839	2	-0.064384722	314	0.018881539
CLPSL2	0	0	0	0	0	0	0	0	marmoset	macaque	0.000272688	0.024148728	-0.100081926	2	-0.064384722	314	0.018881539
CLPSL2	0	0	0	0	0	0	0	0	marmoset	human	0.000272688	0.006905332	-0.064384722	1	-0.064384722	314	0.018881539
CLPSL2	0	0	0	0	0	0	0	0	human	marmoset	0.006905332	0.000272688	-0.064384722	2	-0.064384722	314	0.018881539
CLPSL2	0	0	0	0	0	0	0	0	macaque	human	0.024148728	0.006905332	0.484280839	1	-0.064384722	314	0.018881539
CLPTM1	0.571417748	0.498078739	0.438754868	0.502750452	0.498078739	0.438754868	0.571417748	0	human	marmoset	0.634519928	0.828943365	0.632463019	2	0.632463019	11067	0.665484065
CLPTM1	0.571417748	0.498078739	0.438754868	0.502750452	0.498078739	0.438754868	0.571417748	0	macaque	marmoset	0.618915073	0.828943365	0.721290959	1	0.632463019	11067	0.665484065
CLPTM1	0.571417748	0.498078739	0.438754868	0.502750452	0.498078739	0.438754868	0.571417748	0	marmoset	human	0.828943365	0.634519928	0.632463019	1	0.632463019	11067	0.665484065
CLPTM1	0.571417748	0.498078739	0.438754868	0.502750452	0.498078739	0.438754868	0.571417748	0	macaque	human	0.618915073	0.634519928	0.587237876	1	0.632463019	11067	0.665484065
CLPTM1	0.571417748	0.498078739	0.438754868	0.502750452	0.498078739	0.438754868	0.571417748	0	marmoset	macaque	0.828943365	0.618915073	0.721290959	2	0.632463019	11067	0.665484065
CLPTM1	0.571417748	0.498078739	0.438754868	0.502750452	0.498078739	0.438754868	0.571417748	0	human	macaque	0.634519928	0.618915073	0.587237876	2	0.632463019	11067	0.665484065
CLPTM1L	0.628649687	0.826982027	0.795234269	0.750288661	0.795234269	0.628649687	0.826982027	0	macaque	marmoset	0.279324902	0.402581963	0.854847542	1	0.441497836	5709	0.34329525
CLPTM1L	0.628649687	0.826982027	0.795234269	0.750288661	0.795234269	0.628649687	0.826982027	0	macaque	human	0.279324902	0.345942606	0.441497836	1	0.441497836	5709	0.34329525
CLPTM1L	0.628649687	0.826982027	0.795234269	0.750288661	0.795234269	0.628649687	0.826982027	0	human	marmoset	0.345942606	0.402581963	0.419985163	2	0.441497836	5709	0.34329525
CLPTM1L	0.628649687	0.826982027	0.795234269	0.750288661	0.795234269	0.628649687	0.826982027	0	marmoset	human	0.402581963	0.345942606	0.419985163	1	0.441497836	5709	0.34329525
CLPTM1L	0.628649687	0.826982027	0.795234269	0.750288661	0.795234269	0.628649687	0.826982027	0	human	macaque	0.345942606	0.279324902	0.441497836	2	0.441497836	5709	0.34329525
CLPTM1L	0.628649687	0.826982027	0.795234269	0.750288661	0.795234269	0.628649687	0.826982027	0	marmoset	macaque	0.402581963	0.279324902	0.854847542	2	0.441497836	5709	0.34329525
CLPX	0.423945537	0.459908432	0.411652068	0.431835346	0.423945537	0.411652068	0.459908432	0	human	macaque	0.532567296	0.546958814	0.350455072	2	0.478581099	6529	0.392603728
CLPX	0.423945537	0.459908432	0.411652068	0.431835346	0.423945537	0.411652068	0.459908432	0	human	marmoset	0.532567296	0.844930286	0.478581099	2	0.478581099	6529	0.392603728
CLPX	0.423945537	0.459908432	0.411652068	0.431835346	0.423945537	0.411652068	0.459908432	0	macaque	human	0.546958814	0.532567296	0.350455072	1	0.478581099	6529	0.392603728
CLPX	0.423945537	0.459908432	0.411652068	0.431835346	0.423945537	0.411652068	0.459908432	0	macaque	marmoset	0.546958814	0.844930286	0.685736371	1	0.478581099	6529	0.392603728
CLPX	0.423945537	0.459908432	0.411652068	0.431835346	0.423945537	0.411652068	0.459908432	0	marmoset	human	0.844930286	0.532567296	0.478581099	1	0.478581099	6529	0.392603728
CLPX	0.423945537	0.459908432	0.411652068	0.431835346	0.423945537	0.411652068	0.459908432	0	marmoset	macaque	0.844930286	0.546958814	0.685736371	2	0.478581099	6529	0.392603728
CLRN1	0.975611873	0	0	0.325203958	0	0	0.975611873	0.666666667	marmoset	human	0.059455094	0.088221708	0.333480769	1	0.284806273	3336	0.200601323
CLRN1	0.975611873	0	0	0.325203958	0	0	0.975611873	0.666666667	macaque	marmoset	0.058697148	0.059455094	0.284806273	1	0.284806273	3336	0.200601323
CLRN1	0.975611873	0	0	0.325203958	0	0	0.975611873	0.666666667	human	marmoset	0.088221708	0.059455094	0.333480769	2	0.284806273	3336	0.200601323
CLRN1	0.975611873	0	0	0.325203958	0	0	0.975611873	0.666666667	marmoset	macaque	0.059455094	0.058697148	0.284806273	2	0.284806273	3336	0.200601323
CLRN1	0.975611873	0	0	0.325203958	0	0	0.975611873	0.666666667	human	macaque	0.088221708	0.058697148	0.276879247	2	0.284806273	3336	0.200601323
CLRN1	0.975611873	0	0	0.325203958	0	0	0.975611873	0.666666667	macaque	human	0.058697148	0.088221708	0.276879247	1	0.284806273	3336	0.200601323
CLRN2	0	0	0	0	0	0	0	0	macaque	marmoset	0.019868802	0.004874563	0.382461431	1	0.287193296	3359	0.201984366
CLRN2	0	0	0	0	0	0	0	0	macaque	human	0.019868802	0.009720352	-0.004446583	1	0.287193296	3359	0.201984366
CLRN2	0	0	0	0	0	0	0	0	marmoset	human	0.004874563	0.009720352	0.287193296	1	0.287193296	3359	0.201984366
CLRN2	0	0	0	0	0	0	0	0	marmoset	macaque	0.004874563	0.019868802	0.382461431	2	0.287193296	3359	0.201984366
CLRN2	0	0	0	0	0	0	0	0	human	macaque	0.009720352	0.019868802	-0.004446583	2	0.287193296	3359	0.201984366
CLRN2	0	0	0	0	0	0	0	0	human	marmoset	0.009720352	0.004874563	0.287193296	2	0.287193296	3359	0.201984366
CLRN3	0	0	0	0	0	0	0	0	marmoset	human	0.025359288	0.020354145	0.417689079	1	0.522501856	7678	0.461695731
CLRN3	0	0	0	0	0	0	0	0	human	marmoset	0.020354145	0.025359288	0.417689079	2	0.522501856	7678	0.461695731
CLRN3	0	0	0	0	0	0	0	0	human	macaque	0.020354145	0.032108455	0.522501856	2	0.522501856	7678	0.461695731
CLRN3	0	0	0	0	0	0	0	0	macaque	human	0.032108455	0.020354145	0.522501856	1	0.522501856	7678	0.461695731
CLRN3	0	0	0	0	0	0	0	0	marmoset	macaque	0.025359288	0.032108455	0.632256894	2	0.522501856	7678	0.461695731
CLRN3	0	0	0	0	0	0	0	0	macaque	marmoset	0.032108455	0.025359288	0.632256894	1	0.522501856	7678	0.461695731
CLSPN	0	0	0.939758849	0.31325295	0	0	0.939758849	0.333333333	macaque	human	0.027928755	0.101474793	0.668484125	1	-0.115871654	88	0.005291642
CLSPN	0	0	0.939758849	0.31325295	0	0	0.939758849	0.333333333	human	macaque	0.101474793	0.027928755	0.668484125	2	-0.115871654	88	0.005291642
CLSPN	0	0	0.939758849	0.31325295	0	0	0.939758849	0.333333333	human	marmoset	0.101474793	0.047579864	-0.129949505	2	-0.115871654	88	0.005291642
CLSPN	0	0	0.939758849	0.31325295	0	0	0.939758849	0.333333333	macaque	marmoset	0.027928755	0.047579864	-0.115871654	1	-0.115871654	88	0.005291642
CLSPN	0	0	0.939758849	0.31325295	0	0	0.939758849	0.333333333	marmoset	macaque	0.047579864	0.027928755	-0.115871654	2	-0.115871654	88	0.005291642
CLSPN	0	0	0.939758849	0.31325295	0	0	0.939758849	0.333333333	marmoset	human	0.047579864	0.101474793	-0.129949505	1	-0.115871654	88	0.005291642
CLSTN1	0.29352751	0.327512982	0.321520738	0.314187077	0.321520738	0.29352751	0.327512982	0	macaque	marmoset	1.152666852	1.685461744	0.770709667	1	0.750340769	14427	0.867528563
CLSTN1	0.29352751	0.327512982	0.321520738	0.314187077	0.321520738	0.29352751	0.327512982	0	marmoset	human	1.685461744	1.212640744	0.750340769	1	0.750340769	14427	0.867528563
CLSTN1	0.29352751	0.327512982	0.321520738	0.314187077	0.321520738	0.29352751	0.327512982	0	marmoset	macaque	1.685461744	1.152666852	0.770709667	2	0.750340769	14427	0.867528563
CLSTN1	0.29352751	0.327512982	0.321520738	0.314187077	0.321520738	0.29352751	0.327512982	0	human	macaque	1.212640744	1.152666852	0.616859787	2	0.750340769	14427	0.867528563
CLSTN1	0.29352751	0.327512982	0.321520738	0.314187077	0.321520738	0.29352751	0.327512982	0	macaque	human	1.152666852	1.212640744	0.616859787	1	0.750340769	14427	0.867528563
CLSTN1	0.29352751	0.327512982	0.321520738	0.314187077	0.321520738	0.29352751	0.327512982	0	human	marmoset	1.212640744	1.685461744	0.750340769	2	0.750340769	14427	0.867528563
CLSTN2	0.626206317	0.650910138	0.556277712	0.611131389	0.626206317	0.556277712	0.650910138	0	marmoset	macaque	2.180594894	2.2658429	0.807767815	2	0.795757817	15258	0.917498497
CLSTN2	0.626206317	0.650910138	0.556277712	0.611131389	0.626206317	0.556277712	0.650910138	0	human	marmoset	2.137902563	2.180594894	0.795757817	2	0.795757817	15258	0.917498497
CLSTN2	0.626206317	0.650910138	0.556277712	0.611131389	0.626206317	0.556277712	0.650910138	0	macaque	marmoset	2.2658429	2.180594894	0.807767815	1	0.795757817	15258	0.917498497
CLSTN2	0.626206317	0.650910138	0.556277712	0.611131389	0.626206317	0.556277712	0.650910138	0	macaque	human	2.2658429	2.137902563	0.749601267	1	0.795757817	15258	0.917498497
CLSTN2	0.626206317	0.650910138	0.556277712	0.611131389	0.626206317	0.556277712	0.650910138	0	human	macaque	2.137902563	2.2658429	0.749601267	2	0.795757817	15258	0.917498497
CLSTN2	0.626206317	0.650910138	0.556277712	0.611131389	0.626206317	0.556277712	0.650910138	0	marmoset	human	2.180594894	2.137902563	0.795757817	1	0.795757817	15258	0.917498497
CLSTN3	0.487723383	0.562824989	0.534827377	0.528458583	0.534827377	0.487723383	0.562824989	0	macaque	human	1.225437823	1.514302653	0.753940067	1	0.836187725	15797	0.949909802
CLSTN3	0.487723383	0.562824989	0.534827377	0.528458583	0.534827377	0.487723383	0.562824989	0	human	macaque	1.514302653	1.225437823	0.753940067	2	0.836187725	15797	0.949909802
CLSTN3	0.487723383	0.562824989	0.534827377	0.528458583	0.534827377	0.487723383	0.562824989	0	marmoset	human	1.368398461	1.514302653	0.836187725	1	0.836187725	15797	0.949909802
CLSTN3	0.487723383	0.562824989	0.534827377	0.528458583	0.534827377	0.487723383	0.562824989	0	marmoset	macaque	1.368398461	1.225437823	0.896434197	2	0.836187725	15797	0.949909802
CLSTN3	0.487723383	0.562824989	0.534827377	0.528458583	0.534827377	0.487723383	0.562824989	0	human	marmoset	1.514302653	1.368398461	0.836187725	2	0.836187725	15797	0.949909802
CLSTN3	0.487723383	0.562824989	0.534827377	0.528458583	0.534827377	0.487723383	0.562824989	0	macaque	marmoset	1.225437823	1.368398461	0.896434197	1	0.836187725	15797	0.949909802
CLTA	0.376059366	0.450904341	0.415499556	0.414154421	0.415499556	0.376059366	0.450904341	0	marmoset	human	0.830085323	0.665719392	0.417159372	1	0.417159372	5214	0.313529765
CLTA	0.376059366	0.450904341	0.415499556	0.414154421	0.415499556	0.376059366	0.450904341	0	macaque	marmoset	0.48966052	0.830085323	0.487534784	1	0.417159372	5214	0.313529765
CLTA	0.376059366	0.450904341	0.415499556	0.414154421	0.415499556	0.376059366	0.450904341	0	macaque	human	0.48966052	0.665719392	0.320677717	1	0.417159372	5214	0.313529765
CLTA	0.376059366	0.450904341	0.415499556	0.414154421	0.415499556	0.376059366	0.450904341	0	marmoset	macaque	0.830085323	0.48966052	0.487534784	2	0.417159372	5214	0.313529765
CLTA	0.376059366	0.450904341	0.415499556	0.414154421	0.415499556	0.376059366	0.450904341	0	human	macaque	0.665719392	0.48966052	0.320677717	2	0.417159372	5214	0.313529765
CLTA	0.376059366	0.450904341	0.415499556	0.414154421	0.415499556	0.376059366	0.450904341	0	human	marmoset	0.665719392	0.830085323	0.417159372	2	0.417159372	5214	0.313529765
CLTB	0.645967248	0.580438551	0.49527907	0.573894956	0.580438551	0.49527907	0.645967248	0	marmoset	macaque	0.999493626	0.624528285	0.829164742	2	0.730729406	13976	0.8404089
CLTB	0.645967248	0.580438551	0.49527907	0.573894956	0.580438551	0.49527907	0.645967248	0	macaque	marmoset	0.624528285	0.999493626	0.829164742	1	0.730729406	13976	0.8404089
CLTB	0.645967248	0.580438551	0.49527907	0.573894956	0.580438551	0.49527907	0.645967248	0	human	macaque	0.777310684	0.624528285	0.689574393	2	0.730729406	13976	0.8404089
CLTB	0.645967248	0.580438551	0.49527907	0.573894956	0.580438551	0.49527907	0.645967248	0	human	marmoset	0.777310684	0.999493626	0.730729406	2	0.730729406	13976	0.8404089
CLTB	0.645967248	0.580438551	0.49527907	0.573894956	0.580438551	0.49527907	0.645967248	0	macaque	human	0.624528285	0.777310684	0.689574393	1	0.730729406	13976	0.8404089
CLTB	0.645967248	0.580438551	0.49527907	0.573894956	0.580438551	0.49527907	0.645967248	0	marmoset	human	0.999493626	0.777310684	0.730729406	1	0.730729406	13976	0.8404089
CLTC	0.2456795	0.279376912	0.261859875	0.262305429	0.261859875	0.2456795	0.279376912	0	marmoset	macaque	1.465316167	1.275400204	0.57829316	2	0.523144238	7699	0.462958509
CLTC	0.2456795	0.279376912	0.261859875	0.262305429	0.261859875	0.2456795	0.279376912	0	marmoset	human	1.465316167	0.983421019	0.523144238	1	0.523144238	7699	0.462958509
CLTC	0.2456795	0.279376912	0.261859875	0.262305429	0.261859875	0.2456795	0.279376912	0	human	marmoset	0.983421019	1.465316167	0.523144238	2	0.523144238	7699	0.462958509
CLTC	0.2456795	0.279376912	0.261859875	0.262305429	0.261859875	0.2456795	0.279376912	0	human	macaque	0.983421019	1.275400204	0.413863771	2	0.523144238	7699	0.462958509
CLTC	0.2456795	0.279376912	0.261859875	0.262305429	0.261859875	0.2456795	0.279376912	0	macaque	human	1.275400204	0.983421019	0.413863771	1	0.523144238	7699	0.462958509
CLTC	0.2456795	0.279376912	0.261859875	0.262305429	0.261859875	0.2456795	0.279376912	0	macaque	marmoset	1.275400204	1.465316167	0.57829316	1	0.523144238	7699	0.462958509
CLTCL1	0.666004306	0.709037838	0.573963264	0.64966847	0.666004306	0.573963264	0.709037838	0	macaque	marmoset	1.163342339	1.230789901	0.736845708	1	0.746731879	14351	0.862958509
CLTCL1	0.666004306	0.709037838	0.573963264	0.64966847	0.666004306	0.573963264	0.709037838	0	human	macaque	1.18255391	1.163342339	0.781021813	2	0.746731879	14351	0.862958509
CLTCL1	0.666004306	0.709037838	0.573963264	0.64966847	0.666004306	0.573963264	0.709037838	0	human	marmoset	1.18255391	1.230789901	0.746731879	2	0.746731879	14351	0.862958509
CLTCL1	0.666004306	0.709037838	0.573963264	0.64966847	0.666004306	0.573963264	0.709037838	0	marmoset	human	1.230789901	1.18255391	0.746731879	1	0.746731879	14351	0.862958509
CLTCL1	0.666004306	0.709037838	0.573963264	0.64966847	0.666004306	0.573963264	0.709037838	0	macaque	human	1.163342339	1.18255391	0.781021813	1	0.746731879	14351	0.862958509
CLTCL1	0.666004306	0.709037838	0.573963264	0.64966847	0.666004306	0.573963264	0.709037838	0	marmoset	macaque	1.230789901	1.163342339	0.736845708	2	0.746731879	14351	0.862958509
CLTRN	0	0	0	0	0	0	0	0	marmoset	macaque	0.016703614	0.040707758	0.15175867	2	0.15175867	2044	0.122910403
CLTRN	0	0	0	0	0	0	0	0	marmoset	human	0.016703614	0.067902581	0.487428579	1	0.15175867	2044	0.122910403
CLTRN	0	0	0	0	0	0	0	0	macaque	marmoset	0.040707758	0.016703614	0.15175867	1	0.15175867	2044	0.122910403
CLTRN	0	0	0	0	0	0	0	0	macaque	human	0.040707758	0.067902581	0.044619728	1	0.15175867	2044	0.122910403
CLTRN	0	0	0	0	0	0	0	0	human	marmoset	0.067902581	0.016703614	0.487428579	2	0.15175867	2044	0.122910403
CLTRN	0	0	0	0	0	0	0	0	human	macaque	0.067902581	0.040707758	0.044619728	2	0.15175867	2044	0.122910403
CLU	0.644047478	0.627663584	0.695433959	0.655715007	0.644047478	0.627663584	0.695433959	0	macaque	human	1.559919487	1.216611007	0.747516585	1	0.720004056	13687	0.823030667
CLU	0.644047478	0.627663584	0.695433959	0.655715007	0.644047478	0.627663584	0.695433959	0	macaque	marmoset	1.559919487	1.453173035	0.720004056	1	0.720004056	13687	0.823030667
CLU	0.644047478	0.627663584	0.695433959	0.655715007	0.644047478	0.627663584	0.695433959	0	human	macaque	1.216611007	1.559919487	0.747516585	2	0.720004056	13687	0.823030667
CLU	0.644047478	0.627663584	0.695433959	0.655715007	0.644047478	0.627663584	0.695433959	0	marmoset	human	1.453173035	1.216611007	0.66240384	1	0.720004056	13687	0.823030667
CLU	0.644047478	0.627663584	0.695433959	0.655715007	0.644047478	0.627663584	0.695433959	0	human	marmoset	1.216611007	1.453173035	0.66240384	2	0.720004056	13687	0.823030667
CLU	0.644047478	0.627663584	0.695433959	0.655715007	0.644047478	0.627663584	0.695433959	0	marmoset	macaque	1.453173035	1.559919487	0.720004056	2	0.720004056	13687	0.823030667
CLUAP1	0.427505988	0.491898475	0.48461122	0.468005228	0.48461122	0.427505988	0.491898475	0	macaque	marmoset	0.667371632	0.809222833	0.811462406	1	0.699995506	13138	0.79001804
CLUAP1	0.427505988	0.491898475	0.48461122	0.468005228	0.48461122	0.427505988	0.491898475	0	human	marmoset	0.851925579	0.809222833	0.699995506	2	0.699995506	13138	0.79001804
CLUAP1	0.427505988	0.491898475	0.48461122	0.468005228	0.48461122	0.427505988	0.491898475	0	marmoset	macaque	0.809222833	0.667371632	0.811462406	2	0.699995506	13138	0.79001804
CLUAP1	0.427505988	0.491898475	0.48461122	0.468005228	0.48461122	0.427505988	0.491898475	0	macaque	human	0.667371632	0.851925579	0.679364512	1	0.699995506	13138	0.79001804
CLUAP1	0.427505988	0.491898475	0.48461122	0.468005228	0.48461122	0.427505988	0.491898475	0	marmoset	human	0.809222833	0.851925579	0.699995506	1	0.699995506	13138	0.79001804
CLUAP1	0.427505988	0.491898475	0.48461122	0.468005228	0.48461122	0.427505988	0.491898475	0	human	macaque	0.851925579	0.667371632	0.679364512	2	0.699995506	13138	0.79001804
CLUH	0.732152853	0.696948224	0.640414767	0.689838614	0.696948224	0.640414767	0.732152853	0	human	macaque	0.404598508	0.349698524	0.696109399	2	0.778537651	14985	0.901082381
CLUH	0.732152853	0.696948224	0.640414767	0.689838614	0.696948224	0.640414767	0.732152853	0	macaque	human	0.349698524	0.404598508	0.696109399	1	0.778537651	14985	0.901082381
CLUH	0.732152853	0.696948224	0.640414767	0.689838614	0.696948224	0.640414767	0.732152853	0	marmoset	human	0.443055414	0.404598508	0.778537651	1	0.778537651	14985	0.901082381
CLUH	0.732152853	0.696948224	0.640414767	0.689838614	0.696948224	0.640414767	0.732152853	0	macaque	marmoset	0.349698524	0.443055414	0.865749012	1	0.778537651	14985	0.901082381
CLUH	0.732152853	0.696948224	0.640414767	0.689838614	0.696948224	0.640414767	0.732152853	0	human	marmoset	0.404598508	0.443055414	0.778537651	2	0.778537651	14985	0.901082381
CLUH	0.732152853	0.696948224	0.640414767	0.689838614	0.696948224	0.640414767	0.732152853	0	marmoset	macaque	0.443055414	0.349698524	0.865749012	2	0.778537651	14985	0.901082381
CLUL1	0.742029669	0	0	0.247343223	0	0	0.742029669	0	human	macaque	0.297872515	0.049064872	0.35846316	2	-0.002438311	893	0.053698136
CLUL1	0.742029669	0	0	0.247343223	0	0	0.742029669	0	marmoset	macaque	0.015339219	0.049064872	-0.002438311	2	-0.002438311	893	0.053698136
CLUL1	0.742029669	0	0	0.247343223	0	0	0.742029669	0	human	marmoset	0.297872515	0.015339219	-0.155409576	2	-0.002438311	893	0.053698136
CLUL1	0.742029669	0	0	0.247343223	0	0	0.742029669	0	macaque	marmoset	0.049064872	0.015339219	-0.002438311	1	-0.002438311	893	0.053698136
CLUL1	0.742029669	0	0	0.247343223	0	0	0.742029669	0	macaque	human	0.049064872	0.297872515	0.35846316	1	-0.002438311	893	0.053698136
CLUL1	0.742029669	0	0	0.247343223	0	0	0.742029669	0	marmoset	human	0.015339219	0.297872515	-0.155409576	1	-0.002438311	893	0.053698136
CLVS1	0.388823099	0.451172344	0.397623659	0.412539701	0.397623659	0.388823099	0.451172344	0	macaque	marmoset	2.007264406	2.502518806	0.908620175	1	0.872057648	16130	0.969933854
CLVS1	0.388823099	0.451172344	0.397623659	0.412539701	0.397623659	0.388823099	0.451172344	0	marmoset	macaque	2.502518806	2.007264406	0.908620175	2	0.872057648	16130	0.969933854
CLVS1	0.388823099	0.451172344	0.397623659	0.412539701	0.397623659	0.388823099	0.451172344	0	human	macaque	1.961626967	2.007264406	0.827886791	2	0.872057648	16130	0.969933854
CLVS1	0.388823099	0.451172344	0.397623659	0.412539701	0.397623659	0.388823099	0.451172344	0	marmoset	human	2.502518806	1.961626967	0.872057648	1	0.872057648	16130	0.969933854
CLVS1	0.388823099	0.451172344	0.397623659	0.412539701	0.397623659	0.388823099	0.451172344	0	macaque	human	2.007264406	1.961626967	0.827886791	1	0.872057648	16130	0.969933854
CLVS1	0.388823099	0.451172344	0.397623659	0.412539701	0.397623659	0.388823099	0.451172344	0	human	marmoset	1.961626967	2.502518806	0.872057648	2	0.872057648	16130	0.969933854
CLVS2	0.432786651	0.459850096	0.508344662	0.466993803	0.459850096	0.432786651	0.508344662	0	macaque	marmoset	1.586168542	1.457359492	0.744965652	1	0.752807099	14475	0.870414913
CLVS2	0.432786651	0.459850096	0.508344662	0.466993803	0.459850096	0.432786651	0.508344662	0	human	marmoset	1.802100219	1.457359492	0.793318868	2	0.752807099	14475	0.870414913
CLVS2	0.432786651	0.459850096	0.508344662	0.466993803	0.459850096	0.432786651	0.508344662	0	macaque	human	1.586168542	1.802100219	0.752807099	1	0.752807099	14475	0.870414913
CLVS2	0.432786651	0.459850096	0.508344662	0.466993803	0.459850096	0.432786651	0.508344662	0	human	macaque	1.802100219	1.586168542	0.752807099	2	0.752807099	14475	0.870414913
CLVS2	0.432786651	0.459850096	0.508344662	0.466993803	0.459850096	0.432786651	0.508344662	0	marmoset	human	1.457359492	1.802100219	0.793318868	1	0.752807099	14475	0.870414913
CLVS2	0.432786651	0.459850096	0.508344662	0.466993803	0.459850096	0.432786651	0.508344662	0	marmoset	macaque	1.457359492	1.586168542	0.744965652	2	0.752807099	14475	0.870414913
CLYBL	0.497105881	0.534258589	0.553272674	0.528212381	0.534258589	0.497105881	0.553272674	0	marmoset	human	0.751946879	0.754996634	0.434028707	1	0.434028707	5556	0.334095009
CLYBL	0.497105881	0.534258589	0.553272674	0.528212381	0.534258589	0.497105881	0.553272674	0	macaque	human	0.73853052	0.754996634	0.358513919	1	0.434028707	5556	0.334095009
CLYBL	0.497105881	0.534258589	0.553272674	0.528212381	0.534258589	0.497105881	0.553272674	0	macaque	marmoset	0.73853052	0.751946879	0.659311866	1	0.434028707	5556	0.334095009
CLYBL	0.497105881	0.534258589	0.553272674	0.528212381	0.534258589	0.497105881	0.553272674	0	human	macaque	0.754996634	0.73853052	0.358513919	2	0.434028707	5556	0.334095009
CLYBL	0.497105881	0.534258589	0.553272674	0.528212381	0.534258589	0.497105881	0.553272674	0	marmoset	macaque	0.751946879	0.73853052	0.659311866	2	0.434028707	5556	0.334095009
CLYBL	0.497105881	0.534258589	0.553272674	0.528212381	0.534258589	0.497105881	0.553272674	0	human	marmoset	0.754996634	0.751946879	0.434028707	2	0.434028707	5556	0.334095009
CMA1	0	0	0	0	0	0	0	0	macaque	human	0.033379153	0.000440522	-0.033858299	1	-0.033858299	559	0.033613951
CMA1	0	0	0	0	0	0	0	0	marmoset	human	0.033921799	0.000440522	-0.026427099	1	-0.033858299	559	0.033613951
CMA1	0	0	0	0	0	0	0	0	human	macaque	0.000440522	0.033379153	-0.033858299	2	-0.033858299	559	0.033613951
CMA1	0	0	0	0	0	0	0	0	human	marmoset	0.000440522	0.033921799	-0.026427099	2	-0.033858299	559	0.033613951
CMA1	0	0	0	0	0	0	0	0	macaque	marmoset	0.033379153	0.033921799	-0.078852189	1	-0.033858299	559	0.033613951
CMA1	0	0	0	0	0	0	0	0	marmoset	macaque	0.033921799	0.033379153	-0.078852189	2	-0.033858299	559	0.033613951
CMAS	0.531239174	0.480786869	0.543530624	0.518518889	0.531239174	0.480786869	0.543530624	0	macaque	marmoset	0.926389572	0.901260965	0.849089506	1	0.744956458	14315	0.860793746
CMAS	0.531239174	0.480786869	0.543530624	0.518518889	0.531239174	0.480786869	0.543530624	0	human	macaque	0.851968943	0.926389572	0.672183487	2	0.744956458	14315	0.860793746
CMAS	0.531239174	0.480786869	0.543530624	0.518518889	0.531239174	0.480786869	0.543530624	0	marmoset	human	0.901260965	0.851968943	0.744956458	1	0.744956458	14315	0.860793746
CMAS	0.531239174	0.480786869	0.543530624	0.518518889	0.531239174	0.480786869	0.543530624	0	human	marmoset	0.851968943	0.901260965	0.744956458	2	0.744956458	14315	0.860793746
CMAS	0.531239174	0.480786869	0.543530624	0.518518889	0.531239174	0.480786869	0.543530624	0	marmoset	macaque	0.901260965	0.926389572	0.849089506	2	0.744956458	14315	0.860793746
CMAS	0.531239174	0.480786869	0.543530624	0.518518889	0.531239174	0.480786869	0.543530624	0	macaque	human	0.926389572	0.851968943	0.672183487	1	0.744956458	14315	0.860793746
CMBL	0.57186797	0.774897318	0.713262	0.686675763	0.713262	0.57186797	0.774897318	0.333333333	marmoset	human	0.358346496	0.316755348	0.535023459	1	0.535023459	8019	0.482200842
CMBL	0.57186797	0.774897318	0.713262	0.686675763	0.713262	0.57186797	0.774897318	0.333333333	human	macaque	0.316755348	0.173092806	0.335642492	2	0.535023459	8019	0.482200842
CMBL	0.57186797	0.774897318	0.713262	0.686675763	0.713262	0.57186797	0.774897318	0.333333333	human	marmoset	0.316755348	0.358346496	0.535023459	2	0.535023459	8019	0.482200842
CMBL	0.57186797	0.774897318	0.713262	0.686675763	0.713262	0.57186797	0.774897318	0.333333333	marmoset	macaque	0.358346496	0.173092806	0.652135825	2	0.535023459	8019	0.482200842
CMBL	0.57186797	0.774897318	0.713262	0.686675763	0.713262	0.57186797	0.774897318	0.333333333	macaque	human	0.173092806	0.316755348	0.335642492	1	0.535023459	8019	0.482200842
CMBL	0.57186797	0.774897318	0.713262	0.686675763	0.713262	0.57186797	0.774897318	0.333333333	macaque	marmoset	0.173092806	0.358346496	0.652135825	1	0.535023459	8019	0.482200842
CMC1	0.383243006	0.606686852	0.400285305	0.463405054	0.400285305	0.383243006	0.606686852	0	marmoset	macaque	0.913258953	0.658144532	0.609069447	2	0.568362916	9011	0.541852075
CMC1	0.383243006	0.606686852	0.400285305	0.463405054	0.400285305	0.383243006	0.606686852	0	marmoset	human	0.913258953	0.958629173	0.568362916	1	0.568362916	9011	0.541852075
CMC1	0.383243006	0.606686852	0.400285305	0.463405054	0.400285305	0.383243006	0.606686852	0	macaque	marmoset	0.658144532	0.913258953	0.609069447	1	0.568362916	9011	0.541852075
CMC1	0.383243006	0.606686852	0.400285305	0.463405054	0.400285305	0.383243006	0.606686852	0	macaque	human	0.658144532	0.958629173	0.538545871	1	0.568362916	9011	0.541852075
CMC1	0.383243006	0.606686852	0.400285305	0.463405054	0.400285305	0.383243006	0.606686852	0	human	macaque	0.958629173	0.658144532	0.538545871	2	0.568362916	9011	0.541852075
CMC1	0.383243006	0.606686852	0.400285305	0.463405054	0.400285305	0.383243006	0.606686852	0	human	marmoset	0.958629173	0.913258953	0.568362916	2	0.568362916	9011	0.541852075
CMC2	0.380606276	0.4614045	0.47516959	0.439060122	0.4614045	0.380606276	0.47516959	0	human	macaque	1.2020344	1.062277408	0.611809401	2	0.616363128	10548	0.634275406
CMC2	0.380606276	0.4614045	0.47516959	0.439060122	0.4614045	0.380606276	0.47516959	0	macaque	human	1.062277408	1.2020344	0.611809401	1	0.616363128	10548	0.634275406
CMC2	0.380606276	0.4614045	0.47516959	0.439060122	0.4614045	0.380606276	0.47516959	0	human	marmoset	1.2020344	0.784329694	0.616363128	2	0.616363128	10548	0.634275406
CMC2	0.380606276	0.4614045	0.47516959	0.439060122	0.4614045	0.380606276	0.47516959	0	marmoset	human	0.784329694	1.2020344	0.616363128	1	0.616363128	10548	0.634275406
CMC2	0.380606276	0.4614045	0.47516959	0.439060122	0.4614045	0.380606276	0.47516959	0	marmoset	macaque	0.784329694	1.062277408	0.756928248	2	0.616363128	10548	0.634275406
CMC2	0.380606276	0.4614045	0.47516959	0.439060122	0.4614045	0.380606276	0.47516959	0	macaque	marmoset	1.062277408	0.784329694	0.756928248	1	0.616363128	10548	0.634275406
CMC4	0.91513665	0.890707163	0.956410457	0.920751423	0.91513665	0.890707163	0.956410457	0.666666667	macaque	human	0.073874737	0.113812981	0.27806601	1	0.321249932	3774	0.226939266
CMC4	0.91513665	0.890707163	0.956410457	0.920751423	0.91513665	0.890707163	0.956410457	0.666666667	marmoset	human	0.095752647	0.113812981	0.321249932	1	0.321249932	3774	0.226939266
CMC4	0.91513665	0.890707163	0.956410457	0.920751423	0.91513665	0.890707163	0.956410457	0.666666667	human	marmoset	0.113812981	0.095752647	0.321249932	2	0.321249932	3774	0.226939266
CMC4	0.91513665	0.890707163	0.956410457	0.920751423	0.91513665	0.890707163	0.956410457	0.666666667	macaque	marmoset	0.073874737	0.095752647	0.329686945	1	0.321249932	3774	0.226939266
CMC4	0.91513665	0.890707163	0.956410457	0.920751423	0.91513665	0.890707163	0.956410457	0.666666667	human	macaque	0.113812981	0.073874737	0.27806601	2	0.321249932	3774	0.226939266
CMC4	0.91513665	0.890707163	0.956410457	0.920751423	0.91513665	0.890707163	0.956410457	0.666666667	marmoset	macaque	0.095752647	0.073874737	0.329686945	2	0.321249932	3774	0.226939266
CMIP	0.251734059	0.301821474	0.357276951	0.303610828	0.301821474	0.251734059	0.357276951	0	human	marmoset	1.353679934	1.614313841	0.541366421	2	0.59045846	9721	0.584546001
CMIP	0.251734059	0.301821474	0.357276951	0.303610828	0.301821474	0.251734059	0.357276951	0	marmoset	human	1.614313841	1.353679934	0.541366421	1	0.59045846	9721	0.584546001
CMIP	0.251734059	0.301821474	0.357276951	0.303610828	0.301821474	0.251734059	0.357276951	0	human	macaque	1.353679934	1.467908396	0.59045846	2	0.59045846	9721	0.584546001
CMIP	0.251734059	0.301821474	0.357276951	0.303610828	0.301821474	0.251734059	0.357276951	0	macaque	marmoset	1.467908396	1.614313841	0.693311458	1	0.59045846	9721	0.584546001
CMIP	0.251734059	0.301821474	0.357276951	0.303610828	0.301821474	0.251734059	0.357276951	0	marmoset	macaque	1.614313841	1.467908396	0.693311458	2	0.59045846	9721	0.584546001
CMIP	0.251734059	0.301821474	0.357276951	0.303610828	0.301821474	0.251734059	0.357276951	0	macaque	human	1.467908396	1.353679934	0.59045846	1	0.59045846	9721	0.584546001
CMKLR1	0.928712202	0.93865882	0.963440291	0.943603771	0.93865882	0.928712202	0.963440291	10	human	macaque	0.520474842	0.586674407	0.881512784	2	0.753614144	14490	0.871316897
CMKLR1	0.928712202	0.93865882	0.963440291	0.943603771	0.93865882	0.928712202	0.963440291	10	macaque	human	0.586674407	0.520474842	0.881512784	1	0.753614144	14490	0.871316897
CMKLR1	0.928712202	0.93865882	0.963440291	0.943603771	0.93865882	0.928712202	0.963440291	10	marmoset	macaque	0.535438847	0.586674407	0.753614144	2	0.753614144	14490	0.871316897
CMKLR1	0.928712202	0.93865882	0.963440291	0.943603771	0.93865882	0.928712202	0.963440291	10	marmoset	human	0.535438847	0.520474842	0.672729754	1	0.753614144	14490	0.871316897
CMKLR1	0.928712202	0.93865882	0.963440291	0.943603771	0.93865882	0.928712202	0.963440291	10	macaque	marmoset	0.586674407	0.535438847	0.753614144	1	0.753614144	14490	0.871316897
CMKLR1	0.928712202	0.93865882	0.963440291	0.943603771	0.93865882	0.928712202	0.963440291	10	human	marmoset	0.520474842	0.535438847	0.672729754	2	0.753614144	14490	0.871316897
CMPK1	0.453927727	0.542049328	0.552651615	0.516209557	0.542049328	0.453927727	0.552651615	0	marmoset	human	0.67834491	0.819968612	0.617946257	1	0.617946257	10602	0.63752255
CMPK1	0.453927727	0.542049328	0.552651615	0.516209557	0.542049328	0.453927727	0.552651615	0	human	marmoset	0.819968612	0.67834491	0.617946257	2	0.617946257	10602	0.63752255
CMPK1	0.453927727	0.542049328	0.552651615	0.516209557	0.542049328	0.453927727	0.552651615	0	marmoset	macaque	0.67834491	0.567476281	0.833419584	2	0.617946257	10602	0.63752255
CMPK1	0.453927727	0.542049328	0.552651615	0.516209557	0.542049328	0.453927727	0.552651615	0	macaque	human	0.567476281	0.819968612	0.497335039	1	0.617946257	10602	0.63752255
CMPK1	0.453927727	0.542049328	0.552651615	0.516209557	0.542049328	0.453927727	0.552651615	0	macaque	marmoset	0.567476281	0.67834491	0.833419584	1	0.617946257	10602	0.63752255
CMPK1	0.453927727	0.542049328	0.552651615	0.516209557	0.542049328	0.453927727	0.552651615	0	human	macaque	0.819968612	0.567476281	0.497335039	2	0.617946257	10602	0.63752255
CMPK2	0.729746001	0.707569385	0.979506878	0.805607421	0.729746001	0.707569385	0.979506878	0.333333333	marmoset	human	0.181232372	0.296654926	0.299125423	1	0.370276651	4440	0.266987372
CMPK2	0.729746001	0.707569385	0.979506878	0.805607421	0.729746001	0.707569385	0.979506878	0.333333333	human	marmoset	0.296654926	0.181232372	0.299125423	2	0.370276651	4440	0.266987372
CMPK2	0.729746001	0.707569385	0.979506878	0.805607421	0.729746001	0.707569385	0.979506878	0.333333333	human	macaque	0.296654926	0.248693753	0.370276651	2	0.370276651	4440	0.266987372
CMPK2	0.729746001	0.707569385	0.979506878	0.805607421	0.729746001	0.707569385	0.979506878	0.333333333	macaque	human	0.248693753	0.296654926	0.370276651	1	0.370276651	4440	0.266987372
CMPK2	0.729746001	0.707569385	0.979506878	0.805607421	0.729746001	0.707569385	0.979506878	0.333333333	marmoset	macaque	0.181232372	0.248693753	0.620550572	2	0.370276651	4440	0.266987372
CMPK2	0.729746001	0.707569385	0.979506878	0.805607421	0.729746001	0.707569385	0.979506878	0.333333333	macaque	marmoset	0.248693753	0.181232372	0.620550572	1	0.370276651	4440	0.266987372
CMSS1	0.352755376	0.388962333	0.269552543	0.337090084	0.352755376	0.269552543	0.388962333	0	human	marmoset	1.218952564	1.312751967	0.441480395	2	0.441480395	5708	0.343235117
CMSS1	0.352755376	0.388962333	0.269552543	0.337090084	0.352755376	0.269552543	0.388962333	0	marmoset	macaque	1.312751967	1.226374415	0.717696166	2	0.441480395	5708	0.343235117
CMSS1	0.352755376	0.388962333	0.269552543	0.337090084	0.352755376	0.269552543	0.388962333	0	marmoset	human	1.312751967	1.218952564	0.441480395	1	0.441480395	5708	0.343235117
CMSS1	0.352755376	0.388962333	0.269552543	0.337090084	0.352755376	0.269552543	0.388962333	0	macaque	marmoset	1.226374415	1.312751967	0.717696166	1	0.441480395	5708	0.343235117
CMSS1	0.352755376	0.388962333	0.269552543	0.337090084	0.352755376	0.269552543	0.388962333	0	macaque	human	1.226374415	1.218952564	0.386966311	1	0.441480395	5708	0.343235117
CMSS1	0.352755376	0.388962333	0.269552543	0.337090084	0.352755376	0.269552543	0.388962333	0	human	macaque	1.218952564	1.226374415	0.386966311	2	0.441480395	5708	0.343235117
CMTM1	0.555384406	0.648411713	0	0.401265373	0.555384406	0	0.648411713	0	macaque	human	0.218817787	0.312182933	0.469310884	1	0.469310884	6309	0.379374624
CMTM1	0.555384406	0.648411713	0	0.401265373	0.555384406	0	0.648411713	0	marmoset	macaque	0.133091291	0.218817787	0.487632467	2	0.469310884	6309	0.379374624
CMTM1	0.555384406	0.648411713	0	0.401265373	0.555384406	0	0.648411713	0	marmoset	human	0.133091291	0.312182933	0.405692781	1	0.469310884	6309	0.379374624
CMTM1	0.555384406	0.648411713	0	0.401265373	0.555384406	0	0.648411713	0	human	marmoset	0.312182933	0.133091291	0.405692781	2	0.469310884	6309	0.379374624
CMTM1	0.555384406	0.648411713	0	0.401265373	0.555384406	0	0.648411713	0	human	macaque	0.312182933	0.218817787	0.469310884	2	0.469310884	6309	0.379374624
CMTM1	0.555384406	0.648411713	0	0.401265373	0.555384406	0	0.648411713	0	macaque	marmoset	0.218817787	0.133091291	0.487632467	1	0.469310884	6309	0.379374624
CMTM2	0	0.678973251	0	0.226324417	0	0	0.678973251	0	human	macaque	0.057932012	0.373333213	0.565804054	2	0.275030877	3214	0.193265183
CMTM2	0	0.678973251	0	0.226324417	0	0	0.678973251	0	macaque	human	0.373333213	0.057932012	0.565804054	1	0.275030877	3214	0.193265183
CMTM2	0	0.678973251	0	0.226324417	0	0	0.678973251	0	macaque	marmoset	0.373333213	0.027718185	0.275030877	1	0.275030877	3214	0.193265183
CMTM2	0	0.678973251	0	0.226324417	0	0	0.678973251	0	marmoset	human	0.027718185	0.057932012	0.071390293	1	0.275030877	3214	0.193265183
CMTM2	0	0.678973251	0	0.226324417	0	0	0.678973251	0	marmoset	macaque	0.027718185	0.373333213	0.275030877	2	0.275030877	3214	0.193265183
CMTM2	0	0.678973251	0	0.226324417	0	0	0.678973251	0	human	marmoset	0.057932012	0.027718185	0.071390293	2	0.275030877	3214	0.193265183
CMTM3	0.864156122	0.782011189	0	0.548722437	0.782011189	0	0.864156122	0	marmoset	human	0.083390125	0.156995847	0.34358964	1	0.34358964	4068	0.24461816
CMTM3	0.864156122	0.782011189	0	0.548722437	0.782011189	0	0.864156122	0	macaque	marmoset	0.137543481	0.083390125	0.158982986	1	0.34358964	4068	0.24461816
CMTM3	0.864156122	0.782011189	0	0.548722437	0.782011189	0	0.864156122	0	macaque	human	0.137543481	0.156995847	0.594973719	1	0.34358964	4068	0.24461816
CMTM3	0.864156122	0.782011189	0	0.548722437	0.782011189	0	0.864156122	0	human	macaque	0.156995847	0.137543481	0.594973719	2	0.34358964	4068	0.24461816
CMTM3	0.864156122	0.782011189	0	0.548722437	0.782011189	0	0.864156122	0	marmoset	macaque	0.083390125	0.137543481	0.158982986	2	0.34358964	4068	0.24461816
CMTM3	0.864156122	0.782011189	0	0.548722437	0.782011189	0	0.864156122	0	human	marmoset	0.156995847	0.083390125	0.34358964	2	0.34358964	4068	0.24461816
CMTM4	0.407527487	0.485752532	0.520602355	0.471294125	0.485752532	0.407527487	0.520602355	0	marmoset	human	1.009428158	1.074197825	0.663830384	1	0.685760629	12720	0.764882742
CMTM4	0.407527487	0.485752532	0.520602355	0.471294125	0.485752532	0.407527487	0.520602355	0	macaque	marmoset	0.971386315	1.009428158	0.836078757	1	0.685760629	12720	0.764882742
CMTM4	0.407527487	0.485752532	0.520602355	0.471294125	0.485752532	0.407527487	0.520602355	0	human	macaque	1.074197825	0.971386315	0.685760629	2	0.685760629	12720	0.764882742
CMTM4	0.407527487	0.485752532	0.520602355	0.471294125	0.485752532	0.407527487	0.520602355	0	human	marmoset	1.074197825	1.009428158	0.663830384	2	0.685760629	12720	0.764882742
CMTM4	0.407527487	0.485752532	0.520602355	0.471294125	0.485752532	0.407527487	0.520602355	0	macaque	human	0.971386315	1.074197825	0.685760629	1	0.685760629	12720	0.764882742
CMTM4	0.407527487	0.485752532	0.520602355	0.471294125	0.485752532	0.407527487	0.520602355	0	marmoset	macaque	1.009428158	0.971386315	0.836078757	2	0.685760629	12720	0.764882742
CMTM5	0.947102707	0.913449985	0.941992499	0.93418173	0.941992499	0.913449985	0.947102707	9.666666667	marmoset	macaque	0.399467185	0.410635389	0.9357405	2	0.937559006	16429	0.98791341
CMTM5	0.947102707	0.913449985	0.941992499	0.93418173	0.941992499	0.913449985	0.947102707	9.666666667	human	macaque	0.274863904	0.410635389	0.937559006	2	0.937559006	16429	0.98791341
CMTM5	0.947102707	0.913449985	0.941992499	0.93418173	0.941992499	0.913449985	0.947102707	9.666666667	human	marmoset	0.274863904	0.399467185	0.971308493	2	0.937559006	16429	0.98791341
CMTM5	0.947102707	0.913449985	0.941992499	0.93418173	0.941992499	0.913449985	0.947102707	9.666666667	marmoset	human	0.399467185	0.274863904	0.971308493	1	0.937559006	16429	0.98791341
CMTM5	0.947102707	0.913449985	0.941992499	0.93418173	0.941992499	0.913449985	0.947102707	9.666666667	macaque	human	0.410635389	0.274863904	0.937559006	1	0.937559006	16429	0.98791341
CMTM5	0.947102707	0.913449985	0.941992499	0.93418173	0.941992499	0.913449985	0.947102707	9.666666667	macaque	marmoset	0.410635389	0.399467185	0.9357405	1	0.937559006	16429	0.98791341
CMTM6	0.670188125	0.515038553	0.503331193	0.562852624	0.515038553	0.503331193	0.670188125	0	marmoset	human	0.413416185	0.680519529	0.247729263	1	0.481523605	6595	0.396572459
CMTM6	0.670188125	0.515038553	0.503331193	0.562852624	0.515038553	0.503331193	0.670188125	0	human	macaque	0.680519529	0.602840021	0.481523605	2	0.481523605	6595	0.396572459
CMTM6	0.670188125	0.515038553	0.503331193	0.562852624	0.515038553	0.503331193	0.670188125	0	macaque	human	0.602840021	0.680519529	0.481523605	1	0.481523605	6595	0.396572459
CMTM6	0.670188125	0.515038553	0.503331193	0.562852624	0.515038553	0.503331193	0.670188125	0	marmoset	macaque	0.413416185	0.602840021	0.508187343	2	0.481523605	6595	0.396572459
CMTM6	0.670188125	0.515038553	0.503331193	0.562852624	0.515038553	0.503331193	0.670188125	0	macaque	marmoset	0.602840021	0.413416185	0.508187343	1	0.481523605	6595	0.396572459
CMTM6	0.670188125	0.515038553	0.503331193	0.562852624	0.515038553	0.503331193	0.670188125	0	human	marmoset	0.680519529	0.413416185	0.247729263	2	0.481523605	6595	0.396572459
CMTM7	0.88418977	0.673171581	0.812596018	0.78998579	0.812596018	0.673171581	0.88418977	0	marmoset	human	0.733430022	0.750077099	0.448412462	1	0.448412462	5858	0.352254961
CMTM7	0.88418977	0.673171581	0.812596018	0.78998579	0.812596018	0.673171581	0.88418977	0	human	marmoset	0.750077099	0.733430022	0.448412462	2	0.448412462	5858	0.352254961
CMTM7	0.88418977	0.673171581	0.812596018	0.78998579	0.812596018	0.673171581	0.88418977	0	human	macaque	0.750077099	0.326251803	0.38129293	2	0.448412462	5858	0.352254961
CMTM7	0.88418977	0.673171581	0.812596018	0.78998579	0.812596018	0.673171581	0.88418977	0	macaque	human	0.326251803	0.750077099	0.38129293	1	0.448412462	5858	0.352254961
CMTM7	0.88418977	0.673171581	0.812596018	0.78998579	0.812596018	0.673171581	0.88418977	0	macaque	marmoset	0.326251803	0.733430022	0.553754673	1	0.448412462	5858	0.352254961
CMTM7	0.88418977	0.673171581	0.812596018	0.78998579	0.812596018	0.673171581	0.88418977	0	marmoset	macaque	0.733430022	0.326251803	0.553754673	2	0.448412462	5858	0.352254961
CMTM8	0.872146077	0.798434146	0.879254955	0.849945059	0.872146077	0.798434146	0.879254955	0.666666667	marmoset	macaque	0.759905034	0.595490845	0.535796139	2	0.510647191	7356	0.442333133
CMTM8	0.872146077	0.798434146	0.879254955	0.849945059	0.872146077	0.798434146	0.879254955	0.666666667	macaque	human	0.595490845	0.886933651	0.510647191	1	0.510647191	7356	0.442333133
CMTM8	0.872146077	0.798434146	0.879254955	0.849945059	0.872146077	0.798434146	0.879254955	0.666666667	marmoset	human	0.759905034	0.886933651	0.403540888	1	0.510647191	7356	0.442333133
CMTM8	0.872146077	0.798434146	0.879254955	0.849945059	0.872146077	0.798434146	0.879254955	0.666666667	human	marmoset	0.886933651	0.759905034	0.403540888	2	0.510647191	7356	0.442333133
CMTM8	0.872146077	0.798434146	0.879254955	0.849945059	0.872146077	0.798434146	0.879254955	0.666666667	human	macaque	0.886933651	0.595490845	0.510647191	2	0.510647191	7356	0.442333133
CMTM8	0.872146077	0.798434146	0.879254955	0.849945059	0.872146077	0.798434146	0.879254955	0.666666667	macaque	marmoset	0.595490845	0.759905034	0.535796139	1	0.510647191	7356	0.442333133
CMTR1	0.509890809	0.516691212	0.595120963	0.540567661	0.516691212	0.509890809	0.595120963	0	marmoset	macaque	0.563316078	0.695005803	0.79773659	2	0.598794744	9976	0.599879735
CMTR1	0.509890809	0.516691212	0.595120963	0.540567661	0.516691212	0.509890809	0.595120963	0	macaque	marmoset	0.695005803	0.563316078	0.79773659	1	0.598794744	9976	0.599879735
CMTR1	0.509890809	0.516691212	0.595120963	0.540567661	0.516691212	0.509890809	0.595120963	0	marmoset	human	0.563316078	0.524550208	0.598794744	1	0.598794744	9976	0.599879735
CMTR1	0.509890809	0.516691212	0.595120963	0.540567661	0.516691212	0.509890809	0.595120963	0	macaque	human	0.695005803	0.524550208	0.579210587	1	0.598794744	9976	0.599879735
CMTR1	0.509890809	0.516691212	0.595120963	0.540567661	0.516691212	0.509890809	0.595120963	0	human	marmoset	0.524550208	0.563316078	0.598794744	2	0.598794744	9976	0.599879735
CMTR1	0.509890809	0.516691212	0.595120963	0.540567661	0.516691212	0.509890809	0.595120963	0	human	macaque	0.524550208	0.695005803	0.579210587	2	0.598794744	9976	0.599879735
CMTR2	0.496749099	0.727894578	0.666680497	0.630441391	0.666680497	0.496749099	0.727894578	0	marmoset	human	0.345928233	0.344565451	0.475360366	1	0.453126935	5969	0.358929645
CMTR2	0.496749099	0.727894578	0.666680497	0.630441391	0.666680497	0.496749099	0.727894578	0	macaque	human	0.281273508	0.344565451	0.266346997	1	0.453126935	5969	0.358929645
CMTR2	0.496749099	0.727894578	0.666680497	0.630441391	0.666680497	0.496749099	0.727894578	0	marmoset	macaque	0.345928233	0.281273508	0.453126935	2	0.453126935	5969	0.358929645
CMTR2	0.496749099	0.727894578	0.666680497	0.630441391	0.666680497	0.496749099	0.727894578	0	human	macaque	0.344565451	0.281273508	0.266346997	2	0.453126935	5969	0.358929645
CMTR2	0.496749099	0.727894578	0.666680497	0.630441391	0.666680497	0.496749099	0.727894578	0	human	marmoset	0.344565451	0.345928233	0.475360366	2	0.453126935	5969	0.358929645
CMTR2	0.496749099	0.727894578	0.666680497	0.630441391	0.666680497	0.496749099	0.727894578	0	macaque	marmoset	0.281273508	0.345928233	0.453126935	1	0.453126935	5969	0.358929645
CMYA5	0.720915707	0.719734707	0.649452002	0.696700805	0.719734707	0.649452002	0.720915707	0	marmoset	human	0.658969036	0.688969739	0.287528187	1	0.287528187	3362	0.202164762
CMYA5	0.720915707	0.719734707	0.649452002	0.696700805	0.719734707	0.649452002	0.720915707	0	macaque	marmoset	0.390955586	0.658969036	0.287377689	1	0.287528187	3362	0.202164762
CMYA5	0.720915707	0.719734707	0.649452002	0.696700805	0.719734707	0.649452002	0.720915707	0	human	macaque	0.688969739	0.390955586	0.583495607	2	0.287528187	3362	0.202164762
CMYA5	0.720915707	0.719734707	0.649452002	0.696700805	0.719734707	0.649452002	0.720915707	0	macaque	human	0.390955586	0.688969739	0.583495607	1	0.287528187	3362	0.202164762
CMYA5	0.720915707	0.719734707	0.649452002	0.696700805	0.719734707	0.649452002	0.720915707	0	marmoset	macaque	0.658969036	0.390955586	0.287377689	2	0.287528187	3362	0.202164762
CMYA5	0.720915707	0.719734707	0.649452002	0.696700805	0.719734707	0.649452002	0.720915707	0	human	marmoset	0.688969739	0.658969036	0.287528187	2	0.287528187	3362	0.202164762
CNBD1	0.939524472	0.921146984	0.97363643	0.944769295	0.939524472	0.921146984	0.97363643	7	macaque	marmoset	0.226727634	0.11096717	0.212051801	1	0.212051801	2562	0.15405893
CNBD1	0.939524472	0.921146984	0.97363643	0.944769295	0.939524472	0.921146984	0.97363643	7	human	macaque	0.901892655	0.226727634	0.13672321	2	0.212051801	2562	0.15405893
CNBD1	0.939524472	0.921146984	0.97363643	0.944769295	0.939524472	0.921146984	0.97363643	7	human	marmoset	0.901892655	0.11096717	0.564808706	2	0.212051801	2562	0.15405893
CNBD1	0.939524472	0.921146984	0.97363643	0.944769295	0.939524472	0.921146984	0.97363643	7	marmoset	macaque	0.11096717	0.226727634	0.212051801	2	0.212051801	2562	0.15405893
CNBD1	0.939524472	0.921146984	0.97363643	0.944769295	0.939524472	0.921146984	0.97363643	7	macaque	human	0.226727634	0.901892655	0.13672321	1	0.212051801	2562	0.15405893
CNBD1	0.939524472	0.921146984	0.97363643	0.944769295	0.939524472	0.921146984	0.97363643	7	marmoset	human	0.11096717	0.901892655	0.564808706	1	0.212051801	2562	0.15405893
CNBD2	0.861335795	0.769063904	0.807706097	0.812701932	0.807706097	0.769063904	0.861335795	0.666666667	marmoset	human	0.392207769	0.239654407	0.371943377	1	0.559089438	8734	0.52519543
CNBD2	0.861335795	0.769063904	0.807706097	0.812701932	0.807706097	0.769063904	0.861335795	0.666666667	marmoset	macaque	0.392207769	0.14336885	0.559089438	2	0.559089438	8734	0.52519543
CNBD2	0.861335795	0.769063904	0.807706097	0.812701932	0.807706097	0.769063904	0.861335795	0.666666667	macaque	human	0.14336885	0.239654407	0.649205878	1	0.559089438	8734	0.52519543
CNBD2	0.861335795	0.769063904	0.807706097	0.812701932	0.807706097	0.769063904	0.861335795	0.666666667	human	marmoset	0.239654407	0.392207769	0.371943377	2	0.559089438	8734	0.52519543
CNBD2	0.861335795	0.769063904	0.807706097	0.812701932	0.807706097	0.769063904	0.861335795	0.666666667	macaque	marmoset	0.14336885	0.392207769	0.559089438	1	0.559089438	8734	0.52519543
CNBD2	0.861335795	0.769063904	0.807706097	0.812701932	0.807706097	0.769063904	0.861335795	0.666666667	human	macaque	0.239654407	0.14336885	0.649205878	2	0.559089438	8734	0.52519543
CNBP	0.388257443	0.426252862	0.424933636	0.41314798	0.424933636	0.388257443	0.426252862	0	human	marmoset	0.500894557	0.789971769	0.31193814	2	0.31193814	3663	0.220264582
CNBP	0.388257443	0.426252862	0.424933636	0.41314798	0.424933636	0.388257443	0.426252862	0	marmoset	macaque	0.789971769	0.467826455	0.4460463	2	0.31193814	3663	0.220264582
CNBP	0.388257443	0.426252862	0.424933636	0.41314798	0.424933636	0.388257443	0.426252862	0	macaque	human	0.467826455	0.500894557	0.093290121	1	0.31193814	3663	0.220264582
CNBP	0.388257443	0.426252862	0.424933636	0.41314798	0.424933636	0.388257443	0.426252862	0	human	macaque	0.500894557	0.467826455	0.093290121	2	0.31193814	3663	0.220264582
CNBP	0.388257443	0.426252862	0.424933636	0.41314798	0.424933636	0.388257443	0.426252862	0	marmoset	human	0.789971769	0.500894557	0.31193814	1	0.31193814	3663	0.220264582
CNBP	0.388257443	0.426252862	0.424933636	0.41314798	0.424933636	0.388257443	0.426252862	0	macaque	marmoset	0.467826455	0.789971769	0.4460463	1	0.31193814	3663	0.220264582
CNDP1	0.92457013	0.939436978	0	0.621335703	0.92457013	0	0.939436978	6.666666667	human	macaque	0.980062526	0.56427015	0.983851084	2	0.724863073	13829	0.831569453
CNDP1	0.92457013	0.939436978	0	0.621335703	0.92457013	0	0.939436978	6.666666667	marmoset	human	0.025543261	0.980062526	0.724863073	1	0.724863073	13829	0.831569453
CNDP1	0.92457013	0.939436978	0	0.621335703	0.92457013	0	0.939436978	6.666666667	marmoset	macaque	0.025543261	0.56427015	0.720141549	2	0.724863073	13829	0.831569453
CNDP1	0.92457013	0.939436978	0	0.621335703	0.92457013	0	0.939436978	6.666666667	macaque	marmoset	0.56427015	0.025543261	0.720141549	1	0.724863073	13829	0.831569453
CNDP1	0.92457013	0.939436978	0	0.621335703	0.92457013	0	0.939436978	6.666666667	macaque	human	0.56427015	0.980062526	0.983851084	1	0.724863073	13829	0.831569453
CNDP1	0.92457013	0.939436978	0	0.621335703	0.92457013	0	0.939436978	6.666666667	human	marmoset	0.980062526	0.025543261	0.724863073	2	0.724863073	13829	0.831569453
CNDP2	0.635176955	0.657460323	0.627786602	0.640141293	0.635176955	0.627786602	0.657460323	0	macaque	human	0.282735164	0.33163645	0.410489417	1	0.410489417	5097	0.306494287
CNDP2	0.635176955	0.657460323	0.627786602	0.640141293	0.635176955	0.627786602	0.657460323	0	macaque	marmoset	0.282735164	0.284035042	0.59955517	1	0.410489417	5097	0.306494287
CNDP2	0.635176955	0.657460323	0.627786602	0.640141293	0.635176955	0.627786602	0.657460323	0	marmoset	human	0.284035042	0.33163645	0.293964131	1	0.410489417	5097	0.306494287
CNDP2	0.635176955	0.657460323	0.627786602	0.640141293	0.635176955	0.627786602	0.657460323	0	human	macaque	0.33163645	0.282735164	0.410489417	2	0.410489417	5097	0.306494287
CNDP2	0.635176955	0.657460323	0.627786602	0.640141293	0.635176955	0.627786602	0.657460323	0	human	marmoset	0.33163645	0.284035042	0.293964131	2	0.410489417	5097	0.306494287
CNDP2	0.635176955	0.657460323	0.627786602	0.640141293	0.635176955	0.627786602	0.657460323	0	marmoset	macaque	0.284035042	0.282735164	0.59955517	2	0.410489417	5097	0.306494287
CNEP1R1	0.581646651	0.596572231	0.597375412	0.591864765	0.596572231	0.581646651	0.597375412	0	macaque	human	0.458294505	0.495840675	0.563952918	1	0.585444794	9577	0.575886951
CNEP1R1	0.581646651	0.596572231	0.597375412	0.591864765	0.596572231	0.581646651	0.597375412	0	marmoset	human	0.504245562	0.495840675	0.585444794	1	0.585444794	9577	0.575886951
CNEP1R1	0.581646651	0.596572231	0.597375412	0.591864765	0.596572231	0.581646651	0.597375412	0	human	macaque	0.495840675	0.458294505	0.563952918	2	0.585444794	9577	0.575886951
CNEP1R1	0.581646651	0.596572231	0.597375412	0.591864765	0.596572231	0.581646651	0.597375412	0	marmoset	macaque	0.504245562	0.458294505	0.766180799	2	0.585444794	9577	0.575886951
CNEP1R1	0.581646651	0.596572231	0.597375412	0.591864765	0.596572231	0.581646651	0.597375412	0	human	marmoset	0.495840675	0.504245562	0.585444794	2	0.585444794	9577	0.575886951
CNEP1R1	0.581646651	0.596572231	0.597375412	0.591864765	0.596572231	0.581646651	0.597375412	0	macaque	marmoset	0.458294505	0.504245562	0.766180799	1	0.585444794	9577	0.575886951
CNFN	0	0	0	0	0	0	0	0	human	marmoset	0.035718155	0.005470316	0.292525318	2	0.292525318	3420	0.205652435
CNFN	0	0	0	0	0	0	0	0	marmoset	human	0.005470316	0.035718155	0.292525318	1	0.292525318	3420	0.205652435
CNFN	0	0	0	0	0	0	0	0	macaque	marmoset	0.026983577	0.005470316	0.184792461	1	0.292525318	3420	0.205652435
CNFN	0	0	0	0	0	0	0	0	human	macaque	0.035718155	0.026983577	0.324435276	2	0.292525318	3420	0.205652435
CNFN	0	0	0	0	0	0	0	0	marmoset	macaque	0.005470316	0.026983577	0.184792461	2	0.292525318	3420	0.205652435
CNFN	0	0	0	0	0	0	0	0	macaque	human	0.026983577	0.035718155	0.324435276	1	0.292525318	3420	0.205652435
CNGA1	0.877157371	0	0	0.29238579	0	0	0.877157371	0.333333333	human	macaque	0.185404228	0.057943262	0.172929292	2	0.083302274	1531	0.092062538
CNGA1	0.877157371	0	0	0.29238579	0	0	0.877157371	0.333333333	marmoset	human	0.014102464	0.185404228	0.083302274	1	0.083302274	1531	0.092062538
CNGA1	0.877157371	0	0	0.29238579	0	0	0.877157371	0.333333333	macaque	human	0.057943262	0.185404228	0.172929292	1	0.083302274	1531	0.092062538
CNGA1	0.877157371	0	0	0.29238579	0	0	0.877157371	0.333333333	marmoset	macaque	0.014102464	0.057943262	-0.037908212	2	0.083302274	1531	0.092062538
CNGA1	0.877157371	0	0	0.29238579	0	0	0.877157371	0.333333333	human	marmoset	0.185404228	0.014102464	0.083302274	2	0.083302274	1531	0.092062538
CNGA1	0.877157371	0	0	0.29238579	0	0	0.877157371	0.333333333	macaque	marmoset	0.057943262	0.014102464	-0.037908212	1	0.083302274	1531	0.092062538
CNGA2	0	0	0	0	0	0	0	0	human	marmoset	0.00017718	8.41093984980059e-05	0.026964242	2	-0.015130354	779	0.046843055
CNGA2	0	0	0	0	0	0	0	0	marmoset	human	8.41093984980059e-05	0.00017718	0.026964242	1	-0.015130354	779	0.046843055
CNGA2	0	0	0	0	0	0	0	0	macaque	marmoset	0.003855343	8.41093984980059e-05	-0.015130354	1	-0.015130354	779	0.046843055
CNGA2	0	0	0	0	0	0	0	0	marmoset	macaque	8.41093984980059e-05	0.003855343	-0.015130354	2	-0.015130354	779	0.046843055
CNGA2	0	0	0	0	0	0	0	0	macaque	human	0.003855343	0.00017718	-0.028358366	1	-0.015130354	779	0.046843055
CNGA2	0	0	0	0	0	0	0	0	human	macaque	0.00017718	0.003855343	-0.028358366	2	-0.015130354	779	0.046843055
CNGA3	0.96819739	0.471205628	0	0.479801006	0.471205628	0	0.96819739	2	marmoset	human	0.123322646	0.235699076	0.9114709	1	-0.010232798	825	0.04960914
CNGA3	0.96819739	0.471205628	0	0.479801006	0.471205628	0	0.96819739	2	human	macaque	0.235699076	0.9155902	-0.157172156	2	-0.010232798	825	0.04960914
CNGA3	0.96819739	0.471205628	0	0.479801006	0.471205628	0	0.96819739	2	marmoset	macaque	0.123322646	0.9155902	-0.010232798	2	-0.010232798	825	0.04960914
CNGA3	0.96819739	0.471205628	0	0.479801006	0.471205628	0	0.96819739	2	macaque	marmoset	0.9155902	0.123322646	-0.010232798	1	-0.010232798	825	0.04960914
CNGA3	0.96819739	0.471205628	0	0.479801006	0.471205628	0	0.96819739	2	human	marmoset	0.235699076	0.123322646	0.9114709	2	-0.010232798	825	0.04960914
CNGA3	0.96819739	0.471205628	0	0.479801006	0.471205628	0	0.96819739	2	macaque	human	0.9155902	0.235699076	-0.157172156	1	-0.010232798	825	0.04960914
CNGA4	0.877858925	0	0	0.292619642	0	0	0.877858925	0.333333333	marmoset	macaque	0.032531169	0.038921333	0.344198013	2	0.34812839	4128	0.248226097
CNGA4	0.877858925	0	0	0.292619642	0	0	0.877858925	0.333333333	human	marmoset	0.153467264	0.032531169	0.34812839	2	0.34812839	4128	0.248226097
CNGA4	0.877858925	0	0	0.292619642	0	0	0.877858925	0.333333333	macaque	human	0.038921333	0.153467264	0.585924964	1	0.34812839	4128	0.248226097
CNGA4	0.877858925	0	0	0.292619642	0	0	0.877858925	0.333333333	macaque	marmoset	0.038921333	0.032531169	0.344198013	1	0.34812839	4128	0.248226097
CNGA4	0.877858925	0	0	0.292619642	0	0	0.877858925	0.333333333	marmoset	human	0.032531169	0.153467264	0.34812839	1	0.34812839	4128	0.248226097
CNGA4	0.877858925	0	0	0.292619642	0	0	0.877858925	0.333333333	human	macaque	0.153467264	0.038921333	0.585924964	2	0.34812839	4128	0.248226097
CNGB1	0.827446689	0.833724937	0	0.553723875	0.827446689	0	0.833724937	0	macaque	marmoset	0.401981174	0.062889478	0.628515761	1	0.635375753	11183	0.672459411
CNGB1	0.827446689	0.833724937	0	0.553723875	0.827446689	0	0.833724937	0	human	marmoset	0.893270236	0.062889478	0.635375753	2	0.635375753	11183	0.672459411
CNGB1	0.827446689	0.833724937	0	0.553723875	0.827446689	0	0.833724937	0	marmoset	macaque	0.062889478	0.401981174	0.628515761	2	0.635375753	11183	0.672459411
CNGB1	0.827446689	0.833724937	0	0.553723875	0.827446689	0	0.833724937	0	human	macaque	0.893270236	0.401981174	0.685917795	2	0.635375753	11183	0.672459411
CNGB1	0.827446689	0.833724937	0	0.553723875	0.827446689	0	0.833724937	0	marmoset	human	0.062889478	0.893270236	0.635375753	1	0.635375753	11183	0.672459411
CNGB1	0.827446689	0.833724937	0	0.553723875	0.827446689	0	0.833724937	0	macaque	human	0.401981174	0.893270236	0.685917795	1	0.635375753	11183	0.672459411
CNGB3	0.825599706	0.831581851	0	0.552393852	0.825599706	0	0.831581851	0	macaque	human	0.16645375	0.187215017	0.51902631	1	0.520368076	7621	0.45826819
CNGB3	0.825599706	0.831581851	0	0.552393852	0.825599706	0	0.831581851	0	human	marmoset	0.187215017	0.080633726	0.520368076	2	0.520368076	7621	0.45826819
CNGB3	0.825599706	0.831581851	0	0.552393852	0.825599706	0	0.831581851	0	marmoset	human	0.080633726	0.187215017	0.520368076	1	0.520368076	7621	0.45826819
CNGB3	0.825599706	0.831581851	0	0.552393852	0.825599706	0	0.831581851	0	marmoset	macaque	0.080633726	0.16645375	0.662936999	2	0.520368076	7621	0.45826819
CNGB3	0.825599706	0.831581851	0	0.552393852	0.825599706	0	0.831581851	0	macaque	marmoset	0.16645375	0.080633726	0.662936999	1	0.520368076	7621	0.45826819
CNGB3	0.825599706	0.831581851	0	0.552393852	0.825599706	0	0.831581851	0	human	macaque	0.187215017	0.16645375	0.51902631	2	0.520368076	7621	0.45826819
CNIH1	0.470230589	0.52564882	0.5522141	0.51603117	0.52564882	0.470230589	0.5522141	0	macaque	human	0.443495505	0.67240999	0.476373396	1	0.577201299	9296	0.558989778
CNIH1	0.470230589	0.52564882	0.5522141	0.51603117	0.52564882	0.470230589	0.5522141	0	human	marmoset	0.67240999	0.520786814	0.577201299	2	0.577201299	9296	0.558989778
CNIH1	0.470230589	0.52564882	0.5522141	0.51603117	0.52564882	0.470230589	0.5522141	0	marmoset	human	0.520786814	0.67240999	0.577201299	1	0.577201299	9296	0.558989778
CNIH1	0.470230589	0.52564882	0.5522141	0.51603117	0.52564882	0.470230589	0.5522141	0	human	macaque	0.67240999	0.443495505	0.476373396	2	0.577201299	9296	0.558989778
CNIH1	0.470230589	0.52564882	0.5522141	0.51603117	0.52564882	0.470230589	0.5522141	0	marmoset	macaque	0.520786814	0.443495505	0.723100653	2	0.577201299	9296	0.558989778
CNIH1	0.470230589	0.52564882	0.5522141	0.51603117	0.52564882	0.470230589	0.5522141	0	macaque	marmoset	0.443495505	0.520786814	0.723100653	1	0.577201299	9296	0.558989778
CNIH2	0.691153743	0.635441082	0.583540967	0.636711931	0.635441082	0.583540967	0.691153743	0	human	macaque	0.392084492	0.293760137	0.656910681	2	0.656910681	11858	0.713048707
CNIH2	0.691153743	0.635441082	0.583540967	0.636711931	0.635441082	0.583540967	0.691153743	0	marmoset	human	0.421376591	0.392084492	0.610640428	1	0.656910681	11858	0.713048707
CNIH2	0.691153743	0.635441082	0.583540967	0.636711931	0.635441082	0.583540967	0.691153743	0	marmoset	macaque	0.421376591	0.293760137	0.760045033	2	0.656910681	11858	0.713048707
CNIH2	0.691153743	0.635441082	0.583540967	0.636711931	0.635441082	0.583540967	0.691153743	0	macaque	marmoset	0.293760137	0.421376591	0.760045033	1	0.656910681	11858	0.713048707
CNIH2	0.691153743	0.635441082	0.583540967	0.636711931	0.635441082	0.583540967	0.691153743	0	human	marmoset	0.392084492	0.421376591	0.610640428	2	0.656910681	11858	0.713048707
CNIH2	0.691153743	0.635441082	0.583540967	0.636711931	0.635441082	0.583540967	0.691153743	0	macaque	human	0.293760137	0.392084492	0.656910681	1	0.656910681	11858	0.713048707
CNIH3	0.349816118	0.70713234	0.28653881	0.447829089	0.349816118	0.28653881	0.70713234	0	macaque	marmoset	0.674746203	1.340447438	0.546628344	1	0.546628344	8354	0.502345159
CNIH3	0.349816118	0.70713234	0.28653881	0.447829089	0.349816118	0.28653881	0.70713234	0	macaque	human	0.674746203	1.195501644	0.460352037	1	0.546628344	8354	0.502345159
CNIH3	0.349816118	0.70713234	0.28653881	0.447829089	0.349816118	0.28653881	0.70713234	0	marmoset	human	1.340447438	1.195501644	0.617873155	1	0.546628344	8354	0.502345159
CNIH3	0.349816118	0.70713234	0.28653881	0.447829089	0.349816118	0.28653881	0.70713234	0	marmoset	macaque	1.340447438	0.674746203	0.546628344	2	0.546628344	8354	0.502345159
CNIH3	0.349816118	0.70713234	0.28653881	0.447829089	0.349816118	0.28653881	0.70713234	0	human	macaque	1.195501644	0.674746203	0.460352037	2	0.546628344	8354	0.502345159
CNIH3	0.349816118	0.70713234	0.28653881	0.447829089	0.349816118	0.28653881	0.70713234	0	human	marmoset	1.195501644	1.340447438	0.617873155	2	0.546628344	8354	0.502345159
CNIH4	0.602838804	0.545481565	0.521979759	0.556766709	0.545481565	0.521979759	0.602838804	0	human	marmoset	0.465653999	0.459909117	0.495897128	2	0.514687446	7468	0.449067949
CNIH4	0.602838804	0.545481565	0.521979759	0.556766709	0.545481565	0.521979759	0.602838804	0	human	macaque	0.465653999	0.430748436	0.514687446	2	0.514687446	7468	0.449067949
CNIH4	0.602838804	0.545481565	0.521979759	0.556766709	0.545481565	0.521979759	0.602838804	0	macaque	marmoset	0.430748436	0.459909117	0.671771129	1	0.514687446	7468	0.449067949
CNIH4	0.602838804	0.545481565	0.521979759	0.556766709	0.545481565	0.521979759	0.602838804	0	marmoset	macaque	0.459909117	0.430748436	0.671771129	2	0.514687446	7468	0.449067949
CNIH4	0.602838804	0.545481565	0.521979759	0.556766709	0.545481565	0.521979759	0.602838804	0	marmoset	human	0.459909117	0.465653999	0.495897128	1	0.514687446	7468	0.449067949
CNIH4	0.602838804	0.545481565	0.521979759	0.556766709	0.545481565	0.521979759	0.602838804	0	macaque	human	0.430748436	0.465653999	0.514687446	1	0.514687446	7468	0.449067949
CNKSR1	0.861878794	0	0	0.287292931	0	0	0.861878794	0	macaque	human	0.042282542	0.115912408	0.559754977	1	0.566393441	8950	0.538184005
CNKSR1	0.861878794	0	0	0.287292931	0	0	0.861878794	0	human	marmoset	0.115912408	0.009371121	0.566393441	2	0.566393441	8950	0.538184005
CNKSR1	0.861878794	0	0	0.287292931	0	0	0.861878794	0	marmoset	macaque	0.009371121	0.042282542	0.68807162	2	0.566393441	8950	0.538184005
CNKSR1	0.861878794	0	0	0.287292931	0	0	0.861878794	0	human	macaque	0.115912408	0.042282542	0.559754977	2	0.566393441	8950	0.538184005
CNKSR1	0.861878794	0	0	0.287292931	0	0	0.861878794	0	macaque	marmoset	0.042282542	0.009371121	0.68807162	1	0.566393441	8950	0.538184005
CNKSR1	0.861878794	0	0	0.287292931	0	0	0.861878794	0	marmoset	human	0.009371121	0.115912408	0.566393441	1	0.566393441	8950	0.538184005
CNKSR2	0.3778898	0.390231983	0.408828268	0.392316683	0.390231983	0.3778898	0.408828268	0	marmoset	human	2.170859206	2.117648918	0.79741807	1	0.783173425	15058	0.905472038
CNKSR2	0.3778898	0.390231983	0.408828268	0.392316683	0.390231983	0.3778898	0.408828268	0	marmoset	macaque	2.170859206	2.214221979	0.783173425	2	0.783173425	15058	0.905472038
CNKSR2	0.3778898	0.390231983	0.408828268	0.392316683	0.390231983	0.3778898	0.408828268	0	macaque	marmoset	2.214221979	2.170859206	0.783173425	1	0.783173425	15058	0.905472038
CNKSR2	0.3778898	0.390231983	0.408828268	0.392316683	0.390231983	0.3778898	0.408828268	0	human	macaque	2.117648918	2.214221979	0.73634253	2	0.783173425	15058	0.905472038
CNKSR2	0.3778898	0.390231983	0.408828268	0.392316683	0.390231983	0.3778898	0.408828268	0	macaque	human	2.214221979	2.117648918	0.73634253	1	0.783173425	15058	0.905472038
CNKSR2	0.3778898	0.390231983	0.408828268	0.392316683	0.390231983	0.3778898	0.408828268	0	human	marmoset	2.117648918	2.170859206	0.79741807	2	0.783173425	15058	0.905472038
CNKSR3	0.813130684	0.871696447	0.870183211	0.851670114	0.870183211	0.813130684	0.871696447	0	human	marmoset	1.226576616	0.720932044	0.579461213	2	0.492203368	6840	0.411304871
CNKSR3	0.813130684	0.871696447	0.870183211	0.851670114	0.870183211	0.813130684	0.871696447	0	macaque	marmoset	0.629264839	0.720932044	0.492203368	1	0.492203368	6840	0.411304871
CNKSR3	0.813130684	0.871696447	0.870183211	0.851670114	0.870183211	0.813130684	0.871696447	0	marmoset	macaque	0.720932044	0.629264839	0.492203368	2	0.492203368	6840	0.411304871
CNKSR3	0.813130684	0.871696447	0.870183211	0.851670114	0.870183211	0.813130684	0.871696447	0	macaque	human	0.629264839	1.226576616	0.315987461	1	0.492203368	6840	0.411304871
CNKSR3	0.813130684	0.871696447	0.870183211	0.851670114	0.870183211	0.813130684	0.871696447	0	human	macaque	1.226576616	0.629264839	0.315987461	2	0.492203368	6840	0.411304871
CNKSR3	0.813130684	0.871696447	0.870183211	0.851670114	0.870183211	0.813130684	0.871696447	0	marmoset	human	0.720932044	1.226576616	0.579461213	1	0.492203368	6840	0.411304871
CNMD	0.743795841	0.693359037	0.74184451	0.726333129	0.74184451	0.693359037	0.743795841	0.333333333	marmoset	human	0.235100798	0.304114989	0.289131659	1	0.30020104	3535	0.212567649
CNMD	0.743795841	0.693359037	0.74184451	0.726333129	0.74184451	0.693359037	0.743795841	0.333333333	human	marmoset	0.304114989	0.235100798	0.289131659	2	0.30020104	3535	0.212567649
CNMD	0.743795841	0.693359037	0.74184451	0.726333129	0.74184451	0.693359037	0.743795841	0.333333333	human	macaque	0.304114989	0.194388547	0.30020104	2	0.30020104	3535	0.212567649
CNMD	0.743795841	0.693359037	0.74184451	0.726333129	0.74184451	0.693359037	0.743795841	0.333333333	marmoset	macaque	0.235100798	0.194388547	0.499536616	2	0.30020104	3535	0.212567649
CNMD	0.743795841	0.693359037	0.74184451	0.726333129	0.74184451	0.693359037	0.743795841	0.333333333	macaque	marmoset	0.194388547	0.235100798	0.499536616	1	0.30020104	3535	0.212567649
CNMD	0.743795841	0.693359037	0.74184451	0.726333129	0.74184451	0.693359037	0.743795841	0.333333333	macaque	human	0.194388547	0.304114989	0.30020104	1	0.30020104	3535	0.212567649
CNN1	0.982534186	0.983607753	0.994350214	0.986830717	0.983607753	0.982534186	0.994350214	9.666666667	marmoset	human	0.437437229	0.235103647	0.993213204	1	0.993213204	16608	0.99867709
CNN1	0.982534186	0.983607753	0.994350214	0.986830717	0.983607753	0.982534186	0.994350214	9.666666667	human	macaque	0.235103647	0.330176225	0.992218841	2	0.993213204	16608	0.99867709
CNN1	0.982534186	0.983607753	0.994350214	0.986830717	0.983607753	0.982534186	0.994350214	9.666666667	macaque	marmoset	0.330176225	0.437437229	0.997178437	1	0.993213204	16608	0.99867709
CNN1	0.982534186	0.983607753	0.994350214	0.986830717	0.983607753	0.982534186	0.994350214	9.666666667	macaque	human	0.330176225	0.235103647	0.992218841	1	0.993213204	16608	0.99867709
CNN1	0.982534186	0.983607753	0.994350214	0.986830717	0.983607753	0.982534186	0.994350214	9.666666667	marmoset	macaque	0.437437229	0.330176225	0.997178437	2	0.993213204	16608	0.99867709
CNN1	0.982534186	0.983607753	0.994350214	0.986830717	0.983607753	0.982534186	0.994350214	9.666666667	human	marmoset	0.235103647	0.437437229	0.993213204	2	0.993213204	16608	0.99867709
CNN2	0.949808455	0.83205687	0.937882153	0.906582493	0.937882153	0.83205687	0.949808455	1.666666667	human	marmoset	0.185235422	0.095880595	0.424699215	2	0.424699215	5378	0.323391461
CNN2	0.949808455	0.83205687	0.937882153	0.906582493	0.937882153	0.83205687	0.949808455	1.666666667	macaque	marmoset	0.168750989	0.095880595	0.197239393	1	0.424699215	5378	0.323391461
CNN2	0.949808455	0.83205687	0.937882153	0.906582493	0.937882153	0.83205687	0.949808455	1.666666667	marmoset	human	0.095880595	0.185235422	0.424699215	1	0.424699215	5378	0.323391461
CNN2	0.949808455	0.83205687	0.937882153	0.906582493	0.937882153	0.83205687	0.949808455	1.666666667	marmoset	macaque	0.095880595	0.168750989	0.197239393	2	0.424699215	5378	0.323391461
CNN2	0.949808455	0.83205687	0.937882153	0.906582493	0.937882153	0.83205687	0.949808455	1.666666667	human	macaque	0.185235422	0.168750989	0.630298709	2	0.424699215	5378	0.323391461
CNN2	0.949808455	0.83205687	0.937882153	0.906582493	0.937882153	0.83205687	0.949808455	1.666666667	macaque	human	0.168750989	0.185235422	0.630298709	1	0.424699215	5378	0.323391461
CNN3	0.686909455	0.741020083	0.744755462	0.724228333	0.741020083	0.686909455	0.744755462	0	marmoset	macaque	0.771709755	0.603765777	0.633137778	2	0.672016306	12326	0.741190619
CNN3	0.686909455	0.741020083	0.744755462	0.724228333	0.741020083	0.686909455	0.744755462	0	marmoset	human	0.771709755	0.902466356	0.672016306	1	0.672016306	12326	0.741190619
CNN3	0.686909455	0.741020083	0.744755462	0.724228333	0.741020083	0.686909455	0.744755462	0	macaque	marmoset	0.603765777	0.771709755	0.633137778	1	0.672016306	12326	0.741190619
CNN3	0.686909455	0.741020083	0.744755462	0.724228333	0.741020083	0.686909455	0.744755462	0	human	marmoset	0.902466356	0.771709755	0.672016306	2	0.672016306	12326	0.741190619
CNN3	0.686909455	0.741020083	0.744755462	0.724228333	0.741020083	0.686909455	0.744755462	0	human	macaque	0.902466356	0.603765777	0.711992974	2	0.672016306	12326	0.741190619
CNN3	0.686909455	0.741020083	0.744755462	0.724228333	0.741020083	0.686909455	0.744755462	0	macaque	human	0.603765777	0.902466356	0.711992974	1	0.672016306	12326	0.741190619
CNNM1	0.437213133	0.498991051	0.412094915	0.449433033	0.437213133	0.412094915	0.498991051	0	human	marmoset	1.616897549	1.756886142	0.855245362	2	0.855245362	15977	0.960733614
CNNM1	0.437213133	0.498991051	0.412094915	0.449433033	0.437213133	0.412094915	0.498991051	0	macaque	human	1.454912647	1.616897549	0.853389953	1	0.855245362	15977	0.960733614
CNNM1	0.437213133	0.498991051	0.412094915	0.449433033	0.437213133	0.412094915	0.498991051	0	macaque	marmoset	1.454912647	1.756886142	0.863804388	1	0.855245362	15977	0.960733614
CNNM1	0.437213133	0.498991051	0.412094915	0.449433033	0.437213133	0.412094915	0.498991051	0	marmoset	macaque	1.756886142	1.454912647	0.863804388	2	0.855245362	15977	0.960733614
CNNM1	0.437213133	0.498991051	0.412094915	0.449433033	0.437213133	0.412094915	0.498991051	0	marmoset	human	1.756886142	1.616897549	0.855245362	1	0.855245362	15977	0.960733614
CNNM1	0.437213133	0.498991051	0.412094915	0.449433033	0.437213133	0.412094915	0.498991051	0	human	macaque	1.616897549	1.454912647	0.853389953	2	0.855245362	15977	0.960733614
CNNM2	0.240791469	0.326531157	0.341782025	0.303034883	0.326531157	0.240791469	0.341782025	0	marmoset	human	1.57340899	1.374049855	0.752333806	1	0.748600558	14397	0.865724594
CNNM2	0.240791469	0.326531157	0.341782025	0.303034883	0.326531157	0.240791469	0.341782025	0	human	marmoset	1.374049855	1.57340899	0.752333806	2	0.748600558	14397	0.865724594
CNNM2	0.240791469	0.326531157	0.341782025	0.303034883	0.326531157	0.240791469	0.341782025	0	human	macaque	1.374049855	1.458527684	0.641772077	2	0.748600558	14397	0.865724594
CNNM2	0.240791469	0.326531157	0.341782025	0.303034883	0.326531157	0.240791469	0.341782025	0	macaque	marmoset	1.458527684	1.57340899	0.748600558	1	0.748600558	14397	0.865724594
CNNM2	0.240791469	0.326531157	0.341782025	0.303034883	0.326531157	0.240791469	0.341782025	0	macaque	human	1.458527684	1.374049855	0.641772077	1	0.748600558	14397	0.865724594
CNNM2	0.240791469	0.326531157	0.341782025	0.303034883	0.326531157	0.240791469	0.341782025	0	marmoset	macaque	1.57340899	1.458527684	0.748600558	2	0.748600558	14397	0.865724594
CNNM3	0.467817448	0.468795211	0.5055629	0.480725186	0.468795211	0.467817448	0.5055629	0	human	marmoset	0.252065185	0.652346672	0.435028997	2	0.435028997	5578	0.335417919
CNNM3	0.467817448	0.468795211	0.5055629	0.480725186	0.468795211	0.467817448	0.5055629	0	macaque	human	0.278230576	0.252065185	0.37374086	1	0.435028997	5578	0.335417919
CNNM3	0.467817448	0.468795211	0.5055629	0.480725186	0.468795211	0.467817448	0.5055629	0	marmoset	macaque	0.652346672	0.278230576	0.671878528	2	0.435028997	5578	0.335417919
CNNM3	0.467817448	0.468795211	0.5055629	0.480725186	0.468795211	0.467817448	0.5055629	0	marmoset	human	0.652346672	0.252065185	0.435028997	1	0.435028997	5578	0.335417919
CNNM3	0.467817448	0.468795211	0.5055629	0.480725186	0.468795211	0.467817448	0.5055629	0	human	macaque	0.252065185	0.278230576	0.37374086	2	0.435028997	5578	0.335417919
CNNM3	0.467817448	0.468795211	0.5055629	0.480725186	0.468795211	0.467817448	0.5055629	0	macaque	marmoset	0.278230576	0.652346672	0.671878528	1	0.435028997	5578	0.335417919
CNNM4	0.44586365	0.543133382	0.62108829	0.536695107	0.543133382	0.44586365	0.62108829	0	macaque	human	0.473969849	0.43491608	0.504287467	1	0.504287467	7177	0.431569453
CNNM4	0.44586365	0.543133382	0.62108829	0.536695107	0.543133382	0.44586365	0.62108829	0	macaque	marmoset	0.473969849	0.421588279	0.751209629	1	0.504287467	7177	0.431569453
CNNM4	0.44586365	0.543133382	0.62108829	0.536695107	0.543133382	0.44586365	0.62108829	0	marmoset	human	0.421588279	0.43491608	0.452276878	1	0.504287467	7177	0.431569453
CNNM4	0.44586365	0.543133382	0.62108829	0.536695107	0.543133382	0.44586365	0.62108829	0	human	marmoset	0.43491608	0.421588279	0.452276878	2	0.504287467	7177	0.431569453
CNNM4	0.44586365	0.543133382	0.62108829	0.536695107	0.543133382	0.44586365	0.62108829	0	human	macaque	0.43491608	0.473969849	0.504287467	2	0.504287467	7177	0.431569453
CNNM4	0.44586365	0.543133382	0.62108829	0.536695107	0.543133382	0.44586365	0.62108829	0	marmoset	macaque	0.421588279	0.473969849	0.751209629	2	0.504287467	7177	0.431569453
CNOT1	0.260767379	0.242604646	0.303637602	0.269003209	0.260767379	0.242604646	0.303637602	0	macaque	human	0.840805336	0.599647678	-0.133407555	1	0.020343191	1076	0.064702345
CNOT1	0.260767379	0.242604646	0.303637602	0.269003209	0.260767379	0.242604646	0.303637602	0	marmoset	human	0.913876884	0.599647678	0.020343191	1	0.020343191	1076	0.064702345
CNOT1	0.260767379	0.242604646	0.303637602	0.269003209	0.260767379	0.242604646	0.303637602	0	macaque	marmoset	0.840805336	0.913876884	0.441375874	1	0.020343191	1076	0.064702345
CNOT1	0.260767379	0.242604646	0.303637602	0.269003209	0.260767379	0.242604646	0.303637602	0	human	macaque	0.599647678	0.840805336	-0.133407555	2	0.020343191	1076	0.064702345
CNOT1	0.260767379	0.242604646	0.303637602	0.269003209	0.260767379	0.242604646	0.303637602	0	marmoset	macaque	0.913876884	0.840805336	0.441375874	2	0.020343191	1076	0.064702345
CNOT1	0.260767379	0.242604646	0.303637602	0.269003209	0.260767379	0.242604646	0.303637602	0	human	marmoset	0.599647678	0.913876884	0.020343191	2	0.020343191	1076	0.064702345
CNOT10	0.356300384	0.333645798	0.384360375	0.358102186	0.356300384	0.333645798	0.384360375	0	macaque	marmoset	0.949504195	0.93217492	0.715152631	1	0.57556095	9241	0.555682502
CNOT10	0.356300384	0.333645798	0.384360375	0.358102186	0.356300384	0.333645798	0.384360375	0	macaque	human	0.949504195	0.792666881	0.526717287	1	0.57556095	9241	0.555682502
CNOT10	0.356300384	0.333645798	0.384360375	0.358102186	0.356300384	0.333645798	0.384360375	0	marmoset	human	0.93217492	0.792666881	0.57556095	1	0.57556095	9241	0.555682502
CNOT10	0.356300384	0.333645798	0.384360375	0.358102186	0.356300384	0.333645798	0.384360375	0	marmoset	macaque	0.93217492	0.949504195	0.715152631	2	0.57556095	9241	0.555682502
CNOT10	0.356300384	0.333645798	0.384360375	0.358102186	0.356300384	0.333645798	0.384360375	0	human	marmoset	0.792666881	0.93217492	0.57556095	2	0.57556095	9241	0.555682502
CNOT10	0.356300384	0.333645798	0.384360375	0.358102186	0.356300384	0.333645798	0.384360375	0	human	macaque	0.792666881	0.949504195	0.526717287	2	0.57556095	9241	0.555682502
CNOT2	0.17486329	0.150769375	0.182111149	0.169247938	0.17486329	0.150769375	0.182111149	0	marmoset	human	1.266805882	0.715919692	0.095630967	1	0.095630967	1626	0.097775105
CNOT2	0.17486329	0.150769375	0.182111149	0.169247938	0.17486329	0.150769375	0.182111149	0	macaque	marmoset	1.029738247	1.266805882	0.280512077	1	0.095630967	1626	0.097775105
CNOT2	0.17486329	0.150769375	0.182111149	0.169247938	0.17486329	0.150769375	0.182111149	0	human	macaque	0.715919692	1.029738247	0.019549752	2	0.095630967	1626	0.097775105
CNOT2	0.17486329	0.150769375	0.182111149	0.169247938	0.17486329	0.150769375	0.182111149	0	marmoset	macaque	1.266805882	1.029738247	0.280512077	2	0.095630967	1626	0.097775105
CNOT2	0.17486329	0.150769375	0.182111149	0.169247938	0.17486329	0.150769375	0.182111149	0	macaque	human	1.029738247	0.715919692	0.019549752	1	0.095630967	1626	0.097775105
CNOT2	0.17486329	0.150769375	0.182111149	0.169247938	0.17486329	0.150769375	0.182111149	0	human	marmoset	0.715919692	1.266805882	0.095630967	2	0.095630967	1626	0.097775105
CNOT3	0.686507208	0.536591379	0.597088298	0.606728962	0.597088298	0.536591379	0.686507208	0	human	marmoset	0.261180004	0.261885505	0.534900121	2	0.54888642	8437	0.50733614
CNOT3	0.686507208	0.536591379	0.597088298	0.606728962	0.597088298	0.536591379	0.686507208	0	marmoset	macaque	0.261885505	0.391528319	0.777871521	2	0.54888642	8437	0.50733614
CNOT3	0.686507208	0.536591379	0.597088298	0.606728962	0.597088298	0.536591379	0.686507208	0	marmoset	human	0.261885505	0.261180004	0.534900121	1	0.54888642	8437	0.50733614
CNOT3	0.686507208	0.536591379	0.597088298	0.606728962	0.597088298	0.536591379	0.686507208	0	macaque	human	0.391528319	0.261180004	0.54888642	1	0.54888642	8437	0.50733614
CNOT3	0.686507208	0.536591379	0.597088298	0.606728962	0.597088298	0.536591379	0.686507208	0	human	macaque	0.261180004	0.391528319	0.54888642	2	0.54888642	8437	0.50733614
CNOT3	0.686507208	0.536591379	0.597088298	0.606728962	0.597088298	0.536591379	0.686507208	0	macaque	marmoset	0.391528319	0.261885505	0.777871521	1	0.54888642	8437	0.50733614
CNOT4	0.177638963	0.186399417	0.240120976	0.201386452	0.186399417	0.177638963	0.240120976	0	macaque	marmoset	0.953376228	1.250358085	0.369877018	1	0.206513231	2502	0.150450992
CNOT4	0.177638963	0.186399417	0.240120976	0.201386452	0.186399417	0.177638963	0.240120976	0	marmoset	macaque	1.250358085	0.953376228	0.369877018	2	0.206513231	2502	0.150450992
CNOT4	0.177638963	0.186399417	0.240120976	0.201386452	0.186399417	0.177638963	0.240120976	0	human	marmoset	0.74783345	1.250358085	0.206513231	2	0.206513231	2502	0.150450992
CNOT4	0.177638963	0.186399417	0.240120976	0.201386452	0.186399417	0.177638963	0.240120976	0	macaque	human	0.953376228	0.74783345	0.128258901	1	0.206513231	2502	0.150450992
CNOT4	0.177638963	0.186399417	0.240120976	0.201386452	0.186399417	0.177638963	0.240120976	0	human	macaque	0.74783345	0.953376228	0.128258901	2	0.206513231	2502	0.150450992
CNOT4	0.177638963	0.186399417	0.240120976	0.201386452	0.186399417	0.177638963	0.240120976	0	marmoset	human	1.250358085	0.74783345	0.206513231	1	0.206513231	2502	0.150450992
CNOT6	0.359742298	0.374319216	0.362424968	0.365495494	0.362424968	0.359742298	0.374319216	0	marmoset	human	0.849512342	0.683095915	0.398462049	1	0.398462049	4884	0.293686109
CNOT6	0.359742298	0.374319216	0.362424968	0.365495494	0.362424968	0.359742298	0.374319216	0	macaque	marmoset	0.662568758	0.849512342	0.626285367	1	0.398462049	4884	0.293686109
CNOT6	0.359742298	0.374319216	0.362424968	0.365495494	0.362424968	0.359742298	0.374319216	0	human	macaque	0.683095915	0.662568758	0.380423903	2	0.398462049	4884	0.293686109
CNOT6	0.359742298	0.374319216	0.362424968	0.365495494	0.362424968	0.359742298	0.374319216	0	human	marmoset	0.683095915	0.849512342	0.398462049	2	0.398462049	4884	0.293686109
CNOT6	0.359742298	0.374319216	0.362424968	0.365495494	0.362424968	0.359742298	0.374319216	0	marmoset	macaque	0.849512342	0.662568758	0.626285367	2	0.398462049	4884	0.293686109
CNOT6	0.359742298	0.374319216	0.362424968	0.365495494	0.362424968	0.359742298	0.374319216	0	macaque	human	0.662568758	0.683095915	0.380423903	1	0.398462049	4884	0.293686109
CNOT6L	0.383857597	0.277813497	0.369471972	0.343714355	0.369471972	0.277813497	0.383857597	0	marmoset	human	1.2629073	0.962415363	0.219886064	1	0.298659695	3502	0.210583283
CNOT6L	0.383857597	0.277813497	0.369471972	0.343714355	0.369471972	0.277813497	0.383857597	0	human	macaque	0.962415363	1.015571699	0.298659695	2	0.298659695	3502	0.210583283
CNOT6L	0.383857597	0.277813497	0.369471972	0.343714355	0.369471972	0.277813497	0.383857597	0	macaque	marmoset	1.015571699	1.2629073	0.43592172	1	0.298659695	3502	0.210583283
CNOT6L	0.383857597	0.277813497	0.369471972	0.343714355	0.369471972	0.277813497	0.383857597	0	human	marmoset	0.962415363	1.2629073	0.219886064	2	0.298659695	3502	0.210583283
CNOT6L	0.383857597	0.277813497	0.369471972	0.343714355	0.369471972	0.277813497	0.383857597	0	marmoset	macaque	1.2629073	1.015571699	0.43592172	2	0.298659695	3502	0.210583283
CNOT6L	0.383857597	0.277813497	0.369471972	0.343714355	0.369471972	0.277813497	0.383857597	0	macaque	human	1.015571699	0.962415363	0.298659695	1	0.298659695	3502	0.210583283
CNOT7	0.461927498	0.498402938	0.481638285	0.48065624	0.481638285	0.461927498	0.498402938	0	marmoset	macaque	0.62167515	0.464839766	0.765182015	2	0.640598083	11341	0.681960313
CNOT7	0.461927498	0.498402938	0.481638285	0.48065624	0.481638285	0.461927498	0.498402938	0	human	macaque	0.787943958	0.464839766	0.51136761	2	0.640598083	11341	0.681960313
CNOT7	0.461927498	0.498402938	0.481638285	0.48065624	0.481638285	0.461927498	0.498402938	0	macaque	human	0.464839766	0.787943958	0.51136761	1	0.640598083	11341	0.681960313
CNOT7	0.461927498	0.498402938	0.481638285	0.48065624	0.481638285	0.461927498	0.498402938	0	human	marmoset	0.787943958	0.62167515	0.640598083	2	0.640598083	11341	0.681960313
CNOT7	0.461927498	0.498402938	0.481638285	0.48065624	0.481638285	0.461927498	0.498402938	0	macaque	marmoset	0.464839766	0.62167515	0.765182015	1	0.640598083	11341	0.681960313
CNOT7	0.461927498	0.498402938	0.481638285	0.48065624	0.481638285	0.461927498	0.498402938	0	marmoset	human	0.62167515	0.787943958	0.640598083	1	0.640598083	11341	0.681960313
CNOT8	0.626772961	0.593822243	0.629833873	0.616809692	0.626772961	0.593822243	0.629833873	0	human	marmoset	0.374734045	0.229787812	0.309005636	2	0.449351463	5879	0.353517739
CNOT8	0.626772961	0.593822243	0.629833873	0.616809692	0.626772961	0.593822243	0.629833873	0	macaque	marmoset	0.246968753	0.229787812	0.584618544	1	0.449351463	5879	0.353517739
CNOT8	0.626772961	0.593822243	0.629833873	0.616809692	0.626772961	0.593822243	0.629833873	0	marmoset	human	0.229787812	0.374734045	0.309005636	1	0.449351463	5879	0.353517739
CNOT8	0.626772961	0.593822243	0.629833873	0.616809692	0.626772961	0.593822243	0.629833873	0	human	macaque	0.374734045	0.246968753	0.449351463	2	0.449351463	5879	0.353517739
CNOT8	0.626772961	0.593822243	0.629833873	0.616809692	0.626772961	0.593822243	0.629833873	0	marmoset	macaque	0.229787812	0.246968753	0.584618544	2	0.449351463	5879	0.353517739
CNOT8	0.626772961	0.593822243	0.629833873	0.616809692	0.626772961	0.593822243	0.629833873	0	macaque	human	0.246968753	0.374734045	0.449351463	1	0.449351463	5879	0.353517739
CNOT9	0.349185474	0.433038364	0.4321105	0.404778113	0.4321105	0.349185474	0.433038364	0	marmoset	macaque	0.786703514	0.732013218	0.717115158	2	0.589315117	9686	0.582441371
CNOT9	0.349185474	0.433038364	0.4321105	0.404778113	0.4321105	0.349185474	0.433038364	0	marmoset	human	0.786703514	0.801391288	0.589315117	1	0.589315117	9686	0.582441371
CNOT9	0.349185474	0.433038364	0.4321105	0.404778113	0.4321105	0.349185474	0.433038364	0	macaque	marmoset	0.732013218	0.786703514	0.717115158	1	0.589315117	9686	0.582441371
CNOT9	0.349185474	0.433038364	0.4321105	0.404778113	0.4321105	0.349185474	0.433038364	0	human	macaque	0.801391288	0.732013218	0.536796294	2	0.589315117	9686	0.582441371
CNOT9	0.349185474	0.433038364	0.4321105	0.404778113	0.4321105	0.349185474	0.433038364	0	human	marmoset	0.801391288	0.786703514	0.589315117	2	0.589315117	9686	0.582441371
CNOT9	0.349185474	0.433038364	0.4321105	0.404778113	0.4321105	0.349185474	0.433038364	0	macaque	human	0.732013218	0.801391288	0.536796294	1	0.589315117	9686	0.582441371
CNP	0.822252352	0.826990137	0.900222405	0.849821631	0.826990137	0.822252352	0.900222405	1.666666667	marmoset	human	0.782593548	0.81781008	0.957383943	1	0.954449823	16486	0.99134095
CNP	0.822252352	0.826990137	0.900222405	0.849821631	0.826990137	0.822252352	0.900222405	1.666666667	macaque	marmoset	0.844977431	0.782593548	0.954449823	1	0.954449823	16486	0.99134095
CNP	0.822252352	0.826990137	0.900222405	0.849821631	0.826990137	0.822252352	0.900222405	1.666666667	human	marmoset	0.81781008	0.782593548	0.957383943	2	0.954449823	16486	0.99134095
CNP	0.822252352	0.826990137	0.900222405	0.849821631	0.826990137	0.822252352	0.900222405	1.666666667	human	macaque	0.81781008	0.844977431	0.929541494	2	0.954449823	16486	0.99134095
CNP	0.822252352	0.826990137	0.900222405	0.849821631	0.826990137	0.822252352	0.900222405	1.666666667	macaque	human	0.844977431	0.81781008	0.929541494	1	0.954449823	16486	0.99134095
CNP	0.822252352	0.826990137	0.900222405	0.849821631	0.826990137	0.822252352	0.900222405	1.666666667	marmoset	macaque	0.782593548	0.844977431	0.954449823	2	0.954449823	16486	0.99134095
CNPPD1	0.843177562	0.632702934	0.956461871	0.810780789	0.843177562	0.632702934	0.956461871	1	human	macaque	0.162783679	0.269670484	0.4704111	2	0.482982809	6631	0.398737222
CNPPD1	0.843177562	0.632702934	0.956461871	0.810780789	0.843177562	0.632702934	0.956461871	1	macaque	marmoset	0.269670484	0.138541785	0.632020728	1	0.482982809	6631	0.398737222
CNPPD1	0.843177562	0.632702934	0.956461871	0.810780789	0.843177562	0.632702934	0.956461871	1	marmoset	macaque	0.138541785	0.269670484	0.632020728	2	0.482982809	6631	0.398737222
CNPPD1	0.843177562	0.632702934	0.956461871	0.810780789	0.843177562	0.632702934	0.956461871	1	macaque	human	0.269670484	0.162783679	0.4704111	1	0.482982809	6631	0.398737222
CNPPD1	0.843177562	0.632702934	0.956461871	0.810780789	0.843177562	0.632702934	0.956461871	1	marmoset	human	0.138541785	0.162783679	0.482982809	1	0.482982809	6631	0.398737222
CNPPD1	0.843177562	0.632702934	0.956461871	0.810780789	0.843177562	0.632702934	0.956461871	1	human	marmoset	0.162783679	0.138541785	0.482982809	2	0.482982809	6631	0.398737222
CNPY1	0	0.900934415	0.627330889	0.509421768	0.627330889	0	0.900934415	1.333333333	human	marmoset	0.005973035	0.64023387	0.143782015	2	0.143782015	1983	0.119242333
CNPY1	0	0.900934415	0.627330889	0.509421768	0.627330889	0	0.900934415	1.333333333	marmoset	human	0.64023387	0.005973035	0.143782015	1	0.143782015	1983	0.119242333
CNPY1	0	0.900934415	0.627330889	0.509421768	0.627330889	0	0.900934415	1.333333333	human	macaque	0.005973035	0.522183533	-0.141517534	2	0.143782015	1983	0.119242333
CNPY1	0	0.900934415	0.627330889	0.509421768	0.627330889	0	0.900934415	1.333333333	macaque	marmoset	0.522183533	0.64023387	0.615356156	1	0.143782015	1983	0.119242333
CNPY1	0	0.900934415	0.627330889	0.509421768	0.627330889	0	0.900934415	1.333333333	macaque	human	0.522183533	0.005973035	-0.141517534	1	0.143782015	1983	0.119242333
CNPY1	0	0.900934415	0.627330889	0.509421768	0.627330889	0	0.900934415	1.333333333	marmoset	macaque	0.64023387	0.522183533	0.615356156	2	0.143782015	1983	0.119242333
CNPY2	0.480985592	0.483734843	0.445724388	0.470148274	0.480985592	0.445724388	0.483734843	0	human	macaque	0.734137023	0.640632356	0.674619635	2	0.674619635	12396	0.74539988
CNPY2	0.480985592	0.483734843	0.445724388	0.470148274	0.480985592	0.445724388	0.483734843	0	marmoset	human	0.691969215	0.734137023	0.672123234	1	0.674619635	12396	0.74539988
CNPY2	0.480985592	0.483734843	0.445724388	0.470148274	0.480985592	0.445724388	0.483734843	0	macaque	human	0.640632356	0.734137023	0.674619635	1	0.674619635	12396	0.74539988
CNPY2	0.480985592	0.483734843	0.445724388	0.470148274	0.480985592	0.445724388	0.483734843	0	human	marmoset	0.734137023	0.691969215	0.672123234	2	0.674619635	12396	0.74539988
CNPY2	0.480985592	0.483734843	0.445724388	0.470148274	0.480985592	0.445724388	0.483734843	0	marmoset	macaque	0.691969215	0.640632356	0.722471549	2	0.674619635	12396	0.74539988
CNPY2	0.480985592	0.483734843	0.445724388	0.470148274	0.480985592	0.445724388	0.483734843	0	macaque	marmoset	0.640632356	0.691969215	0.722471549	1	0.674619635	12396	0.74539988
CNPY3	0.630278731	0.534304236	0	0.388194322	0.534304236	0	0.630278731	0	marmoset	human	0.161535487	0.257553631	0.289898176	1	0.480047766	6566	0.394828623
CNPY3	0.630278731	0.534304236	0	0.388194322	0.534304236	0	0.630278731	0	macaque	human	0.28792743	0.257553631	0.480047766	1	0.480047766	6566	0.394828623
CNPY3	0.630278731	0.534304236	0	0.388194322	0.534304236	0	0.630278731	0	macaque	marmoset	0.28792743	0.161535487	0.622535887	1	0.480047766	6566	0.394828623
CNPY3	0.630278731	0.534304236	0	0.388194322	0.534304236	0	0.630278731	0	marmoset	macaque	0.161535487	0.28792743	0.622535887	2	0.480047766	6566	0.394828623
CNPY3	0.630278731	0.534304236	0	0.388194322	0.534304236	0	0.630278731	0	human	macaque	0.257553631	0.28792743	0.480047766	2	0.480047766	6566	0.394828623
CNPY3	0.630278731	0.534304236	0	0.388194322	0.534304236	0	0.630278731	0	human	marmoset	0.257553631	0.161535487	0.289898176	2	0.480047766	6566	0.394828623
CNPY4	0.763694872	0.797841454	0.888771793	0.816769373	0.797841454	0.763694872	0.888771793	0	marmoset	macaque	0.2123345	0.152498059	0.57543634	2	0.57543634	9236	0.55538184
CNPY4	0.763694872	0.797841454	0.888771793	0.816769373	0.797841454	0.763694872	0.888771793	0	marmoset	human	0.2123345	0.246677245	0.734726866	1	0.57543634	9236	0.55538184
CNPY4	0.763694872	0.797841454	0.888771793	0.816769373	0.797841454	0.763694872	0.888771793	0	macaque	human	0.152498059	0.246677245	0.499417968	1	0.57543634	9236	0.55538184
CNPY4	0.763694872	0.797841454	0.888771793	0.816769373	0.797841454	0.763694872	0.888771793	0	macaque	marmoset	0.152498059	0.2123345	0.57543634	1	0.57543634	9236	0.55538184
CNPY4	0.763694872	0.797841454	0.888771793	0.816769373	0.797841454	0.763694872	0.888771793	0	human	marmoset	0.246677245	0.2123345	0.734726866	2	0.57543634	9236	0.55538184
CNPY4	0.763694872	0.797841454	0.888771793	0.816769373	0.797841454	0.763694872	0.888771793	0	human	macaque	0.246677245	0.152498059	0.499417968	2	0.57543634	9236	0.55538184
CNR1	0.66240184	0.872270024	0.724827731	0.753166531	0.724827731	0.66240184	0.872270024	0	macaque	human	0.267661051	1.709404293	0.736726555	1	0.736726555	14110	0.848466627
CNR1	0.66240184	0.872270024	0.724827731	0.753166531	0.724827731	0.66240184	0.872270024	0	marmoset	macaque	1.390842507	0.267661051	0.760386574	2	0.736726555	14110	0.848466627
CNR1	0.66240184	0.872270024	0.724827731	0.753166531	0.724827731	0.66240184	0.872270024	0	macaque	marmoset	0.267661051	1.390842507	0.760386574	1	0.736726555	14110	0.848466627
CNR1	0.66240184	0.872270024	0.724827731	0.753166531	0.724827731	0.66240184	0.872270024	0	human	marmoset	1.709404293	1.390842507	0.68413731	2	0.736726555	14110	0.848466627
CNR1	0.66240184	0.872270024	0.724827731	0.753166531	0.724827731	0.66240184	0.872270024	0	human	macaque	1.709404293	0.267661051	0.736726555	2	0.736726555	14110	0.848466627
CNR1	0.66240184	0.872270024	0.724827731	0.753166531	0.724827731	0.66240184	0.872270024	0	marmoset	human	1.390842507	1.709404293	0.68413731	1	0.736726555	14110	0.848466627
CNR2	0.980283794	0	0	0.326761265	0	0	0.980283794	3.333333333	macaque	human	0.040234804	0.292197131	-0.123623065	1	-0.10023689	133	0.007997595
CNR2	0.980283794	0	0	0.326761265	0	0	0.980283794	3.333333333	macaque	marmoset	0.040234804	7.54370702033117e-05	-0.10023689	1	-0.10023689	133	0.007997595
CNR2	0.980283794	0	0	0.326761265	0	0	0.980283794	3.333333333	human	marmoset	0.292197131	7.54370702033117e-05	-0.03791351	2	-0.10023689	133	0.007997595
CNR2	0.980283794	0	0	0.326761265	0	0	0.980283794	3.333333333	marmoset	macaque	7.54370702033117e-05	0.040234804	-0.10023689	2	-0.10023689	133	0.007997595
CNR2	0.980283794	0	0	0.326761265	0	0	0.980283794	3.333333333	marmoset	human	7.54370702033117e-05	0.292197131	-0.03791351	1	-0.10023689	133	0.007997595
CNR2	0.980283794	0	0	0.326761265	0	0	0.980283794	3.333333333	human	macaque	0.292197131	0.040234804	-0.123623065	2	-0.10023689	133	0.007997595
CNRIP1	0.439349257	0.495242668	0.502010906	0.47886761	0.495242668	0.439349257	0.502010906	0	marmoset	macaque	0.792432295	0.531052236	0.762531284	2	0.69319778	12929	0.777450391
CNRIP1	0.439349257	0.495242668	0.502010906	0.47886761	0.495242668	0.439349257	0.502010906	0	marmoset	human	0.792432295	1.014864964	0.69319778	1	0.69319778	12929	0.777450391
CNRIP1	0.439349257	0.495242668	0.502010906	0.47886761	0.495242668	0.439349257	0.502010906	0	macaque	marmoset	0.531052236	0.792432295	0.762531284	1	0.69319778	12929	0.777450391
CNRIP1	0.439349257	0.495242668	0.502010906	0.47886761	0.495242668	0.439349257	0.502010906	0	human	marmoset	1.014864964	0.792432295	0.69319778	2	0.69319778	12929	0.777450391
CNRIP1	0.439349257	0.495242668	0.502010906	0.47886761	0.495242668	0.439349257	0.502010906	0	macaque	human	0.531052236	1.014864964	0.585657833	1	0.69319778	12929	0.777450391
CNRIP1	0.439349257	0.495242668	0.502010906	0.47886761	0.495242668	0.439349257	0.502010906	0	human	macaque	1.014864964	0.531052236	0.585657833	2	0.69319778	12929	0.777450391
CNST	0.37138621	0.355686534	0.372233115	0.366435286	0.37138621	0.355686534	0.372233115	0	human	marmoset	0.981562479	1.438927484	0.613355186	2	0.613355186	10441	0.627841251
CNST	0.37138621	0.355686534	0.372233115	0.366435286	0.37138621	0.355686534	0.372233115	0	macaque	marmoset	1.05303953	1.438927484	0.707349998	1	0.613355186	10441	0.627841251
CNST	0.37138621	0.355686534	0.372233115	0.366435286	0.37138621	0.355686534	0.372233115	0	marmoset	macaque	1.438927484	1.05303953	0.707349998	2	0.613355186	10441	0.627841251
CNST	0.37138621	0.355686534	0.372233115	0.366435286	0.37138621	0.355686534	0.372233115	0	human	macaque	0.981562479	1.05303953	0.468338423	2	0.613355186	10441	0.627841251
CNST	0.37138621	0.355686534	0.372233115	0.366435286	0.37138621	0.355686534	0.372233115	0	macaque	human	1.05303953	0.981562479	0.468338423	1	0.613355186	10441	0.627841251
CNST	0.37138621	0.355686534	0.372233115	0.366435286	0.37138621	0.355686534	0.372233115	0	marmoset	human	1.438927484	0.981562479	0.613355186	1	0.613355186	10441	0.627841251
CNTD1	0	0.662832257	0	0.220944086	0	0	0.662832257	0	macaque	marmoset	0.208091729	0.110419129	0.56249822	1	0.56249822	8851	0.532230908
CNTD1	0	0.662832257	0	0.220944086	0	0	0.662832257	0	human	macaque	0.07044058	0.208091729	0.536092279	2	0.56249822	8851	0.532230908
CNTD1	0	0.662832257	0	0.220944086	0	0	0.662832257	0	marmoset	human	0.110419129	0.07044058	0.60849605	1	0.56249822	8851	0.532230908
CNTD1	0	0.662832257	0	0.220944086	0	0	0.662832257	0	marmoset	macaque	0.110419129	0.208091729	0.56249822	2	0.56249822	8851	0.532230908
CNTD1	0	0.662832257	0	0.220944086	0	0	0.662832257	0	macaque	human	0.208091729	0.07044058	0.536092279	1	0.56249822	8851	0.532230908
CNTD1	0	0.662832257	0	0.220944086	0	0	0.662832257	0	human	marmoset	0.07044058	0.110419129	0.60849605	2	0.56249822	8851	0.532230908
CNTF	0	0.807267968	0.947050308	0.584772759	0.807267968	0	0.947050308	0.333333333	human	marmoset	0.022886965	0.047342637	0.226372183	2	0.292719192	3424	0.205892965
CNTF	0	0.807267968	0.947050308	0.584772759	0.807267968	0	0.947050308	0.333333333	macaque	marmoset	0.137664154	0.047342637	0.677233843	1	0.292719192	3424	0.205892965
CNTF	0	0.807267968	0.947050308	0.584772759	0.807267968	0	0.947050308	0.333333333	marmoset	human	0.047342637	0.022886965	0.226372183	1	0.292719192	3424	0.205892965
CNTF	0	0.807267968	0.947050308	0.584772759	0.807267968	0	0.947050308	0.333333333	human	macaque	0.022886965	0.137664154	0.292719192	2	0.292719192	3424	0.205892965
CNTF	0	0.807267968	0.947050308	0.584772759	0.807267968	0	0.947050308	0.333333333	macaque	human	0.137664154	0.022886965	0.292719192	1	0.292719192	3424	0.205892965
CNTF	0	0.807267968	0.947050308	0.584772759	0.807267968	0	0.947050308	0.333333333	marmoset	macaque	0.047342637	0.137664154	0.677233843	2	0.292719192	3424	0.205892965
CNTFR	0.698280164	0.71024666	0.676134072	0.694886965	0.698280164	0.676134072	0.71024666	0	marmoset	human	0.738475725	0.515507044	0.67045848	1	0.692817131	12913	0.776488274
CNTFR	0.698280164	0.71024666	0.676134072	0.694886965	0.698280164	0.676134072	0.71024666	0	marmoset	macaque	0.738475725	0.594319653	0.722530706	2	0.692817131	12913	0.776488274
CNTFR	0.698280164	0.71024666	0.676134072	0.694886965	0.698280164	0.676134072	0.71024666	0	human	macaque	0.515507044	0.594319653	0.692817131	2	0.692817131	12913	0.776488274
CNTFR	0.698280164	0.71024666	0.676134072	0.694886965	0.698280164	0.676134072	0.71024666	0	macaque	human	0.594319653	0.515507044	0.692817131	1	0.692817131	12913	0.776488274
CNTFR	0.698280164	0.71024666	0.676134072	0.694886965	0.698280164	0.676134072	0.71024666	0	macaque	marmoset	0.594319653	0.738475725	0.722530706	1	0.692817131	12913	0.776488274
CNTFR	0.698280164	0.71024666	0.676134072	0.694886965	0.698280164	0.676134072	0.71024666	0	human	marmoset	0.515507044	0.738475725	0.67045848	2	0.692817131	12913	0.776488274
CNTLN	0.396287551	0.428966507	0.364215984	0.396490014	0.396287551	0.364215984	0.428966507	0	marmoset	human	1.345887295	1.084934219	0.626335325	1	0.633644991	11121	0.668731209
CNTLN	0.396287551	0.428966507	0.364215984	0.396490014	0.396287551	0.364215984	0.428966507	0	human	marmoset	1.084934219	1.345887295	0.626335325	2	0.633644991	11121	0.668731209
CNTLN	0.396287551	0.428966507	0.364215984	0.396490014	0.396287551	0.364215984	0.428966507	0	macaque	marmoset	1.347527895	1.345887295	0.708567268	1	0.633644991	11121	0.668731209
CNTLN	0.396287551	0.428966507	0.364215984	0.396490014	0.396287551	0.364215984	0.428966507	0	human	macaque	1.084934219	1.347527895	0.633644991	2	0.633644991	11121	0.668731209
CNTLN	0.396287551	0.428966507	0.364215984	0.396490014	0.396287551	0.364215984	0.428966507	0	macaque	human	1.347527895	1.084934219	0.633644991	1	0.633644991	11121	0.668731209
CNTLN	0.396287551	0.428966507	0.364215984	0.396490014	0.396287551	0.364215984	0.428966507	0	marmoset	macaque	1.345887295	1.347527895	0.708567268	2	0.633644991	11121	0.668731209
CNTN1	0.286507524	0.251720015	0.224849522	0.25435902	0.251720015	0.224849522	0.286507524	0	human	marmoset	2.478910855	2.574944066	0.780143263	2	0.737010768	14118	0.848947685
CNTN1	0.286507524	0.251720015	0.224849522	0.25435902	0.251720015	0.224849522	0.286507524	0	human	macaque	2.478910855	2.458193145	0.728349233	2	0.737010768	14118	0.848947685
CNTN1	0.286507524	0.251720015	0.224849522	0.25435902	0.251720015	0.224849522	0.286507524	0	macaque	marmoset	2.458193145	2.574944066	0.737010768	1	0.737010768	14118	0.848947685
CNTN1	0.286507524	0.251720015	0.224849522	0.25435902	0.251720015	0.224849522	0.286507524	0	marmoset	macaque	2.574944066	2.458193145	0.737010768	2	0.737010768	14118	0.848947685
CNTN1	0.286507524	0.251720015	0.224849522	0.25435902	0.251720015	0.224849522	0.286507524	0	marmoset	human	2.574944066	2.478910855	0.780143263	1	0.737010768	14118	0.848947685
CNTN1	0.286507524	0.251720015	0.224849522	0.25435902	0.251720015	0.224849522	0.286507524	0	macaque	human	2.458193145	2.478910855	0.728349233	1	0.737010768	14118	0.848947685
CNTN2	0.780968406	0.759220858	0.733366057	0.757851774	0.759220858	0.733366057	0.780968406	0	marmoset	human	0.967896547	0.95360853	0.920853774	1	0.910453063	16325	0.981659651
CNTN2	0.780968406	0.759220858	0.733366057	0.757851774	0.759220858	0.733366057	0.780968406	0	macaque	human	0.948009751	0.95360853	0.891055636	1	0.910453063	16325	0.981659651
CNTN2	0.780968406	0.759220858	0.733366057	0.757851774	0.759220858	0.733366057	0.780968406	0	marmoset	macaque	0.967896547	0.948009751	0.910453063	2	0.910453063	16325	0.981659651
CNTN2	0.780968406	0.759220858	0.733366057	0.757851774	0.759220858	0.733366057	0.780968406	0	human	macaque	0.95360853	0.948009751	0.891055636	2	0.910453063	16325	0.981659651
CNTN2	0.780968406	0.759220858	0.733366057	0.757851774	0.759220858	0.733366057	0.780968406	0	macaque	marmoset	0.948009751	0.967896547	0.910453063	1	0.910453063	16325	0.981659651
CNTN2	0.780968406	0.759220858	0.733366057	0.757851774	0.759220858	0.733366057	0.780968406	0	human	marmoset	0.95360853	0.967896547	0.920853774	2	0.910453063	16325	0.981659651
CNTN3	0.547699614	0.643753547	0.590864022	0.594105728	0.590864022	0.547699614	0.643753547	0	macaque	marmoset	1.810440191	2.079255706	0.711104198	1	0.550510374	8489	0.510463019
CNTN3	0.547699614	0.643753547	0.590864022	0.594105728	0.590864022	0.547699614	0.643753547	0	marmoset	macaque	2.079255706	1.810440191	0.711104198	2	0.550510374	8489	0.510463019
CNTN3	0.547699614	0.643753547	0.590864022	0.594105728	0.590864022	0.547699614	0.643753547	0	human	macaque	1.914618957	1.810440191	0.550510374	2	0.550510374	8489	0.510463019
CNTN3	0.547699614	0.643753547	0.590864022	0.594105728	0.590864022	0.547699614	0.643753547	0	macaque	human	1.810440191	1.914618957	0.550510374	1	0.550510374	8489	0.510463019
CNTN3	0.547699614	0.643753547	0.590864022	0.594105728	0.590864022	0.547699614	0.643753547	0	human	marmoset	1.914618957	2.079255706	0.537804493	2	0.550510374	8489	0.510463019
CNTN3	0.547699614	0.643753547	0.590864022	0.594105728	0.590864022	0.547699614	0.643753547	0	marmoset	human	2.079255706	1.914618957	0.537804493	1	0.550510374	8489	0.510463019
CNTN4	0.439334417	0.42525677	0.419657141	0.428082776	0.42525677	0.419657141	0.439334417	0	marmoset	human	2.867912457	2.368606826	0.815855574	1	0.790178829	15176	0.912567649
CNTN4	0.439334417	0.42525677	0.419657141	0.428082776	0.42525677	0.419657141	0.439334417	0	macaque	human	2.610686995	2.368606826	0.790178829	1	0.790178829	15176	0.912567649
CNTN4	0.439334417	0.42525677	0.419657141	0.428082776	0.42525677	0.419657141	0.439334417	0	human	macaque	2.368606826	2.610686995	0.790178829	2	0.790178829	15176	0.912567649
CNTN4	0.439334417	0.42525677	0.419657141	0.428082776	0.42525677	0.419657141	0.439334417	0	human	marmoset	2.368606826	2.867912457	0.815855574	2	0.790178829	15176	0.912567649
CNTN4	0.439334417	0.42525677	0.419657141	0.428082776	0.42525677	0.419657141	0.439334417	0	marmoset	macaque	2.867912457	2.610686995	0.768857548	2	0.790178829	15176	0.912567649
CNTN4	0.439334417	0.42525677	0.419657141	0.428082776	0.42525677	0.419657141	0.439334417	0	macaque	marmoset	2.610686995	2.867912457	0.768857548	1	0.790178829	15176	0.912567649
CNTN5	0.559983818	0.525826028	0.529074338	0.538294728	0.529074338	0.525826028	0.559983818	0	macaque	marmoset	2.637171853	2.875015198	0.713022464	1	0.713022464	13500	0.811785929
CNTN5	0.559983818	0.525826028	0.529074338	0.538294728	0.529074338	0.525826028	0.559983818	0	macaque	human	2.637171853	2.484930519	0.698940867	1	0.713022464	13500	0.811785929
CNTN5	0.559983818	0.525826028	0.529074338	0.538294728	0.529074338	0.525826028	0.559983818	0	human	marmoset	2.484930519	2.875015198	0.750395363	2	0.713022464	13500	0.811785929
CNTN5	0.559983818	0.525826028	0.529074338	0.538294728	0.529074338	0.525826028	0.559983818	0	marmoset	human	2.875015198	2.484930519	0.750395363	1	0.713022464	13500	0.811785929
CNTN5	0.559983818	0.525826028	0.529074338	0.538294728	0.529074338	0.525826028	0.559983818	0	human	macaque	2.484930519	2.637171853	0.698940867	2	0.713022464	13500	0.811785929
CNTN5	0.559983818	0.525826028	0.529074338	0.538294728	0.529074338	0.525826028	0.559983818	0	marmoset	macaque	2.875015198	2.637171853	0.713022464	2	0.713022464	13500	0.811785929
CNTN6	0.702923848	0.692966867	0.625900736	0.673930484	0.692966867	0.625900736	0.702923848	0	marmoset	human	1.771374447	1.738924451	0.828786147	1	0.805109954	15416	0.926999399
CNTN6	0.702923848	0.692966867	0.625900736	0.673930484	0.692966867	0.625900736	0.702923848	0	macaque	human	2.170058512	1.738924451	0.800472568	1	0.805109954	15416	0.926999399
CNTN6	0.702923848	0.692966867	0.625900736	0.673930484	0.692966867	0.625900736	0.702923848	0	macaque	marmoset	2.170058512	1.771374447	0.805109954	1	0.805109954	15416	0.926999399
CNTN6	0.702923848	0.692966867	0.625900736	0.673930484	0.692966867	0.625900736	0.702923848	0	human	macaque	1.738924451	2.170058512	0.800472568	2	0.805109954	15416	0.926999399
CNTN6	0.702923848	0.692966867	0.625900736	0.673930484	0.692966867	0.625900736	0.702923848	0	human	marmoset	1.738924451	1.771374447	0.828786147	2	0.805109954	15416	0.926999399
CNTN6	0.702923848	0.692966867	0.625900736	0.673930484	0.692966867	0.625900736	0.702923848	0	marmoset	macaque	1.771374447	2.170058512	0.805109954	2	0.805109954	15416	0.926999399
CNTNAP1	0.613399817	0.590592139	0.493547531	0.565846496	0.590592139	0.493547531	0.613399817	0	macaque	human	0.846194074	0.827344221	0.793824629	1	0.815933922	15548	0.934936861
CNTNAP1	0.613399817	0.590592139	0.493547531	0.565846496	0.590592139	0.493547531	0.613399817	0	human	marmoset	0.827344221	1.087959876	0.815933922	2	0.815933922	15548	0.934936861
CNTNAP1	0.613399817	0.590592139	0.493547531	0.565846496	0.590592139	0.493547531	0.613399817	0	marmoset	macaque	1.087959876	0.846194074	0.897274215	2	0.815933922	15548	0.934936861
CNTNAP1	0.613399817	0.590592139	0.493547531	0.565846496	0.590592139	0.493547531	0.613399817	0	human	macaque	0.827344221	0.846194074	0.793824629	2	0.815933922	15548	0.934936861
CNTNAP1	0.613399817	0.590592139	0.493547531	0.565846496	0.590592139	0.493547531	0.613399817	0	marmoset	human	1.087959876	0.827344221	0.815933922	1	0.815933922	15548	0.934936861
CNTNAP1	0.613399817	0.590592139	0.493547531	0.565846496	0.590592139	0.493547531	0.613399817	0	macaque	marmoset	0.846194074	1.087959876	0.897274215	1	0.815933922	15548	0.934936861
CNTNAP2	0.314824817	0.323073614	0.358444142	0.332114191	0.323073614	0.314824817	0.358444142	0	macaque	human	3.097121621	2.743409719	0.750689541	1	0.795196963	15248	0.916897174
CNTNAP2	0.314824817	0.323073614	0.358444142	0.332114191	0.323073614	0.314824817	0.358444142	0	marmoset	macaque	2.970353094	3.097121621	0.795196963	2	0.795196963	15248	0.916897174
CNTNAP2	0.314824817	0.323073614	0.358444142	0.332114191	0.323073614	0.314824817	0.358444142	0	marmoset	human	2.970353094	2.743409719	0.806199039	1	0.795196963	15248	0.916897174
CNTNAP2	0.314824817	0.323073614	0.358444142	0.332114191	0.323073614	0.314824817	0.358444142	0	human	marmoset	2.743409719	2.970353094	0.806199039	2	0.795196963	15248	0.916897174
CNTNAP2	0.314824817	0.323073614	0.358444142	0.332114191	0.323073614	0.314824817	0.358444142	0	macaque	marmoset	3.097121621	2.970353094	0.795196963	1	0.795196963	15248	0.916897174
CNTNAP2	0.314824817	0.323073614	0.358444142	0.332114191	0.323073614	0.314824817	0.358444142	0	human	macaque	2.743409719	3.097121621	0.750689541	2	0.795196963	15248	0.916897174
CNTNAP4	0.587298673	0.625837112	0.639061492	0.617399092	0.625837112	0.587298673	0.639061492	0	human	marmoset	2.251703256	2.088340645	0.630947626	2	0.72004475	13688	0.8230908
CNTNAP4	0.587298673	0.625837112	0.639061492	0.617399092	0.625837112	0.587298673	0.639061492	0	marmoset	macaque	2.088340645	2.167739108	0.812605208	2	0.72004475	13688	0.8230908
CNTNAP4	0.587298673	0.625837112	0.639061492	0.617399092	0.625837112	0.587298673	0.639061492	0	human	macaque	2.251703256	2.167739108	0.72004475	2	0.72004475	13688	0.8230908
CNTNAP4	0.587298673	0.625837112	0.639061492	0.617399092	0.625837112	0.587298673	0.639061492	0	macaque	marmoset	2.167739108	2.088340645	0.812605208	1	0.72004475	13688	0.8230908
CNTNAP4	0.587298673	0.625837112	0.639061492	0.617399092	0.625837112	0.587298673	0.639061492	0	marmoset	human	2.088340645	2.251703256	0.630947626	1	0.72004475	13688	0.8230908
CNTNAP4	0.587298673	0.625837112	0.639061492	0.617399092	0.625837112	0.587298673	0.639061492	0	macaque	human	2.167739108	2.251703256	0.72004475	1	0.72004475	13688	0.8230908
CNTNAP5	0.489352987	0.443331758	0.44924893	0.460644558	0.44924893	0.443331758	0.489352987	0	macaque	marmoset	2.66525411	2.675170127	0.844603023	1	0.795838978	15259	0.917558629
CNTNAP5	0.489352987	0.443331758	0.44924893	0.460644558	0.44924893	0.443331758	0.489352987	0	human	marmoset	2.473464141	2.675170127	0.795838978	2	0.795838978	15259	0.917558629
CNTNAP5	0.489352987	0.443331758	0.44924893	0.460644558	0.44924893	0.443331758	0.489352987	0	human	macaque	2.473464141	2.66525411	0.791776127	2	0.795838978	15259	0.917558629
CNTNAP5	0.489352987	0.443331758	0.44924893	0.460644558	0.44924893	0.443331758	0.489352987	0	marmoset	macaque	2.675170127	2.66525411	0.844603023	2	0.795838978	15259	0.917558629
CNTNAP5	0.489352987	0.443331758	0.44924893	0.460644558	0.44924893	0.443331758	0.489352987	0	macaque	human	2.66525411	2.473464141	0.791776127	1	0.795838978	15259	0.917558629
CNTNAP5	0.489352987	0.443331758	0.44924893	0.460644558	0.44924893	0.443331758	0.489352987	0	marmoset	human	2.675170127	2.473464141	0.795838978	1	0.795838978	15259	0.917558629
CNTRL	0.436190449	0.524494278	0.604177583	0.52162077	0.524494278	0.436190449	0.604177583	0	macaque	marmoset	0.919408222	1.016898456	0.450268847	1	0.348073402	4127	0.248165965
CNTRL	0.436190449	0.524494278	0.604177583	0.52162077	0.524494278	0.436190449	0.604177583	0	human	macaque	0.879601728	0.919408222	0.348073402	2	0.348073402	4127	0.248165965
CNTRL	0.436190449	0.524494278	0.604177583	0.52162077	0.524494278	0.436190449	0.604177583	0	marmoset	macaque	1.016898456	0.919408222	0.450268847	2	0.348073402	4127	0.248165965
CNTRL	0.436190449	0.524494278	0.604177583	0.52162077	0.524494278	0.436190449	0.604177583	0	marmoset	human	1.016898456	0.879601728	0.2155247	1	0.348073402	4127	0.248165965
CNTRL	0.436190449	0.524494278	0.604177583	0.52162077	0.524494278	0.436190449	0.604177583	0	macaque	human	0.919408222	0.879601728	0.348073402	1	0.348073402	4127	0.248165965
CNTRL	0.436190449	0.524494278	0.604177583	0.52162077	0.524494278	0.436190449	0.604177583	0	human	marmoset	0.879601728	1.016898456	0.2155247	2	0.348073402	4127	0.248165965
CNTROB	0.602221631	0.64417984	0.728574912	0.658325461	0.64417984	0.602221631	0.728574912	0	human	macaque	0.199030296	0.149952504	0.415353649	2	0.521200027	7642	0.459530968
CNTROB	0.602221631	0.64417984	0.728574912	0.658325461	0.64417984	0.602221631	0.728574912	0	marmoset	human	0.281935136	0.199030296	0.521200027	1	0.521200027	7642	0.459530968
CNTROB	0.602221631	0.64417984	0.728574912	0.658325461	0.64417984	0.602221631	0.728574912	0	macaque	marmoset	0.149952504	0.281935136	0.664003491	1	0.521200027	7642	0.459530968
CNTROB	0.602221631	0.64417984	0.728574912	0.658325461	0.64417984	0.602221631	0.728574912	0	human	marmoset	0.199030296	0.281935136	0.521200027	2	0.521200027	7642	0.459530968
CNTROB	0.602221631	0.64417984	0.728574912	0.658325461	0.64417984	0.602221631	0.728574912	0	marmoset	macaque	0.281935136	0.149952504	0.664003491	2	0.521200027	7642	0.459530968
CNTROB	0.602221631	0.64417984	0.728574912	0.658325461	0.64417984	0.602221631	0.728574912	0	macaque	human	0.149952504	0.199030296	0.415353649	1	0.521200027	7642	0.459530968
COASY	0.852501353	0	0.907132476	0.58654461	0.852501353	0	0.907132476	0.333333333	marmoset	human	0.070365657	0.138264193	0.601746321	1	0.550837969	8500	0.511124474
COASY	0.852501353	0	0.907132476	0.58654461	0.852501353	0	0.907132476	0.333333333	macaque	marmoset	0.074929032	0.070365657	0.550837969	1	0.550837969	8500	0.511124474
COASY	0.852501353	0	0.907132476	0.58654461	0.852501353	0	0.907132476	0.333333333	human	macaque	0.138264193	0.074929032	0.526536287	2	0.550837969	8500	0.511124474
COASY	0.852501353	0	0.907132476	0.58654461	0.852501353	0	0.907132476	0.333333333	marmoset	macaque	0.070365657	0.074929032	0.550837969	2	0.550837969	8500	0.511124474
COASY	0.852501353	0	0.907132476	0.58654461	0.852501353	0	0.907132476	0.333333333	macaque	human	0.074929032	0.138264193	0.526536287	1	0.550837969	8500	0.511124474
COASY	0.852501353	0	0.907132476	0.58654461	0.852501353	0	0.907132476	0.333333333	human	marmoset	0.138264193	0.070365657	0.601746321	2	0.550837969	8500	0.511124474
COBL	0.608905009	0.626888581	0.771725042	0.669172877	0.626888581	0.608905009	0.771725042	0	macaque	marmoset	1.829980657	1.440319111	0.769994064	1	0.775141763	14926	0.897534576
COBL	0.608905009	0.626888581	0.771725042	0.669172877	0.626888581	0.608905009	0.771725042	0	marmoset	human	1.440319111	1.923177485	0.775141763	1	0.775141763	14926	0.897534576
COBL	0.608905009	0.626888581	0.771725042	0.669172877	0.626888581	0.608905009	0.771725042	0	human	marmoset	1.923177485	1.440319111	0.775141763	2	0.775141763	14926	0.897534576
COBL	0.608905009	0.626888581	0.771725042	0.669172877	0.626888581	0.608905009	0.771725042	0	macaque	human	1.829980657	1.923177485	0.876042375	1	0.775141763	14926	0.897534576
COBL	0.608905009	0.626888581	0.771725042	0.669172877	0.626888581	0.608905009	0.771725042	0	human	macaque	1.923177485	1.829980657	0.876042375	2	0.775141763	14926	0.897534576
COBL	0.608905009	0.626888581	0.771725042	0.669172877	0.626888581	0.608905009	0.771725042	0	marmoset	macaque	1.440319111	1.829980657	0.769994064	2	0.775141763	14926	0.897534576
COBLL1	0.840141663	0.889124544	0.884528683	0.871264963	0.884528683	0.840141663	0.889124544	0.333333333	marmoset	macaque	1.438772609	1.484868425	0.82973071	2	0.801484391	15361	0.923692123
COBLL1	0.840141663	0.889124544	0.884528683	0.871264963	0.884528683	0.840141663	0.889124544	0.333333333	macaque	human	1.484868425	1.948344008	0.801484391	1	0.801484391	15361	0.923692123
COBLL1	0.840141663	0.889124544	0.884528683	0.871264963	0.884528683	0.840141663	0.889124544	0.333333333	marmoset	human	1.438772609	1.948344008	0.778971481	1	0.801484391	15361	0.923692123
COBLL1	0.840141663	0.889124544	0.884528683	0.871264963	0.884528683	0.840141663	0.889124544	0.333333333	macaque	marmoset	1.484868425	1.438772609	0.82973071	1	0.801484391	15361	0.923692123
COBLL1	0.840141663	0.889124544	0.884528683	0.871264963	0.884528683	0.840141663	0.889124544	0.333333333	human	macaque	1.948344008	1.484868425	0.801484391	2	0.801484391	15361	0.923692123
COBLL1	0.840141663	0.889124544	0.884528683	0.871264963	0.884528683	0.840141663	0.889124544	0.333333333	human	marmoset	1.948344008	1.438772609	0.778971481	2	0.801484391	15361	0.923692123
COCH	0.764023695	0.773528321	0.894725789	0.810759268	0.773528321	0.764023695	0.894725789	1.333333333	macaque	marmoset	1.51718794	1.201222293	0.914466139	1	0.906750766	16299	0.980096212
COCH	0.764023695	0.773528321	0.894725789	0.810759268	0.773528321	0.764023695	0.894725789	1.333333333	macaque	human	1.51718794	1.340804772	0.906750766	1	0.906750766	16299	0.980096212
COCH	0.764023695	0.773528321	0.894725789	0.810759268	0.773528321	0.764023695	0.894725789	1.333333333	marmoset	human	1.201222293	1.340804772	0.856411873	1	0.906750766	16299	0.980096212
COCH	0.764023695	0.773528321	0.894725789	0.810759268	0.773528321	0.764023695	0.894725789	1.333333333	human	marmoset	1.340804772	1.201222293	0.856411873	2	0.906750766	16299	0.980096212
COCH	0.764023695	0.773528321	0.894725789	0.810759268	0.773528321	0.764023695	0.894725789	1.333333333	human	macaque	1.340804772	1.51718794	0.906750766	2	0.906750766	16299	0.980096212
COCH	0.764023695	0.773528321	0.894725789	0.810759268	0.773528321	0.764023695	0.894725789	1.333333333	marmoset	macaque	1.201222293	1.51718794	0.914466139	2	0.906750766	16299	0.980096212
COG1	0.5163824	0.578623858	0.455122774	0.516709677	0.5163824	0.455122774	0.578623858	0	macaque	marmoset	0.494513962	0.938867439	0.783371045	1	0.707515399	13349	0.802705953
COG1	0.5163824	0.578623858	0.455122774	0.516709677	0.5163824	0.455122774	0.578623858	0	human	marmoset	0.637534575	0.938867439	0.707515399	2	0.707515399	13349	0.802705953
COG1	0.5163824	0.578623858	0.455122774	0.516709677	0.5163824	0.455122774	0.578623858	0	macaque	human	0.494513962	0.637534575	0.570186827	1	0.707515399	13349	0.802705953
COG1	0.5163824	0.578623858	0.455122774	0.516709677	0.5163824	0.455122774	0.578623858	0	marmoset	human	0.938867439	0.637534575	0.707515399	1	0.707515399	13349	0.802705953
COG1	0.5163824	0.578623858	0.455122774	0.516709677	0.5163824	0.455122774	0.578623858	0	human	macaque	0.637534575	0.494513962	0.570186827	2	0.707515399	13349	0.802705953
COG1	0.5163824	0.578623858	0.455122774	0.516709677	0.5163824	0.455122774	0.578623858	0	marmoset	macaque	0.938867439	0.494513962	0.783371045	2	0.707515399	13349	0.802705953
COG2	0.604223957	0.482758746	0.528100927	0.53836121	0.528100927	0.482758746	0.604223957	0	marmoset	human	0.612025852	0.486329187	0.453302594	1	0.453302594	5976	0.359350571
COG2	0.604223957	0.482758746	0.528100927	0.53836121	0.528100927	0.482758746	0.604223957	0	human	macaque	0.486329187	0.644565942	0.42459872	2	0.453302594	5976	0.359350571
COG2	0.604223957	0.482758746	0.528100927	0.53836121	0.528100927	0.482758746	0.604223957	0	human	marmoset	0.486329187	0.612025852	0.453302594	2	0.453302594	5976	0.359350571
COG2	0.604223957	0.482758746	0.528100927	0.53836121	0.528100927	0.482758746	0.604223957	0	marmoset	macaque	0.612025852	0.644565942	0.642006656	2	0.453302594	5976	0.359350571
COG2	0.604223957	0.482758746	0.528100927	0.53836121	0.528100927	0.482758746	0.604223957	0	macaque	marmoset	0.644565942	0.612025852	0.642006656	1	0.453302594	5976	0.359350571
COG2	0.604223957	0.482758746	0.528100927	0.53836121	0.528100927	0.482758746	0.604223957	0	macaque	human	0.644565942	0.486329187	0.42459872	1	0.453302594	5976	0.359350571
COG3	0.388792541	0.363766763	0.370984975	0.37451476	0.370984975	0.363766763	0.388792541	0	marmoset	macaque	0.920203817	0.806738923	0.656326922	2	0.528541012	7848	0.47191822
COG3	0.388792541	0.363766763	0.370984975	0.37451476	0.370984975	0.363766763	0.388792541	0	macaque	marmoset	0.806738923	0.920203817	0.656326922	1	0.528541012	7848	0.47191822
COG3	0.388792541	0.363766763	0.370984975	0.37451476	0.370984975	0.363766763	0.388792541	0	human	marmoset	0.756401488	0.920203817	0.528541012	2	0.528541012	7848	0.47191822
COG3	0.388792541	0.363766763	0.370984975	0.37451476	0.370984975	0.363766763	0.388792541	0	human	macaque	0.756401488	0.806738923	0.419906335	2	0.528541012	7848	0.47191822
COG3	0.388792541	0.363766763	0.370984975	0.37451476	0.370984975	0.363766763	0.388792541	0	macaque	human	0.806738923	0.756401488	0.419906335	1	0.528541012	7848	0.47191822
COG3	0.388792541	0.363766763	0.370984975	0.37451476	0.370984975	0.363766763	0.388792541	0	marmoset	human	0.920203817	0.756401488	0.528541012	1	0.528541012	7848	0.47191822
COG4	0.478340809	0.611086314	0.604493934	0.564640352	0.604493934	0.478340809	0.611086314	0	marmoset	human	0.362425534	0.355274144	0.530171473	1	0.530171473	7901	0.475105232
COG4	0.478340809	0.611086314	0.604493934	0.564640352	0.604493934	0.478340809	0.611086314	0	macaque	marmoset	0.488012564	0.362425534	0.740119036	1	0.530171473	7901	0.475105232
COG4	0.478340809	0.611086314	0.604493934	0.564640352	0.604493934	0.478340809	0.611086314	0	marmoset	macaque	0.362425534	0.488012564	0.740119036	2	0.530171473	7901	0.475105232
COG4	0.478340809	0.611086314	0.604493934	0.564640352	0.604493934	0.478340809	0.611086314	0	macaque	human	0.488012564	0.355274144	0.442369338	1	0.530171473	7901	0.475105232
COG4	0.478340809	0.611086314	0.604493934	0.564640352	0.604493934	0.478340809	0.611086314	0	human	marmoset	0.355274144	0.362425534	0.530171473	2	0.530171473	7901	0.475105232
COG4	0.478340809	0.611086314	0.604493934	0.564640352	0.604493934	0.478340809	0.611086314	0	human	macaque	0.355274144	0.488012564	0.442369338	2	0.530171473	7901	0.475105232
COG5	0.216385293	0.180180546	0.187821721	0.194795853	0.187821721	0.180180546	0.216385293	0	human	macaque	0.774025399	1.16742783	0.103430493	2	0.15206434	2045	0.122970535
COG5	0.216385293	0.180180546	0.187821721	0.194795853	0.187821721	0.180180546	0.216385293	0	marmoset	human	1.428048434	0.774025399	0.15206434	1	0.15206434	2045	0.122970535
COG5	0.216385293	0.180180546	0.187821721	0.194795853	0.187821721	0.180180546	0.216385293	0	marmoset	macaque	1.428048434	1.16742783	0.334931086	2	0.15206434	2045	0.122970535
COG5	0.216385293	0.180180546	0.187821721	0.194795853	0.187821721	0.180180546	0.216385293	0	macaque	marmoset	1.16742783	1.428048434	0.334931086	1	0.15206434	2045	0.122970535
COG5	0.216385293	0.180180546	0.187821721	0.194795853	0.187821721	0.180180546	0.216385293	0	macaque	human	1.16742783	0.774025399	0.103430493	1	0.15206434	2045	0.122970535
COG5	0.216385293	0.180180546	0.187821721	0.194795853	0.187821721	0.180180546	0.216385293	0	human	marmoset	0.774025399	1.428048434	0.15206434	2	0.15206434	2045	0.122970535
COG6	0.311088824	0.337167955	0.236115157	0.294790645	0.311088824	0.236115157	0.337167955	0	human	marmoset	1.310777748	1.350292006	0.676220428	2	0.676220428	12456	0.749007817
COG6	0.311088824	0.337167955	0.236115157	0.294790645	0.311088824	0.236115157	0.337167955	0	macaque	marmoset	1.307427225	1.350292006	0.681907137	1	0.676220428	12456	0.749007817
COG6	0.311088824	0.337167955	0.236115157	0.294790645	0.311088824	0.236115157	0.337167955	0	marmoset	macaque	1.350292006	1.307427225	0.681907137	2	0.676220428	12456	0.749007817
COG6	0.311088824	0.337167955	0.236115157	0.294790645	0.311088824	0.236115157	0.337167955	0	human	macaque	1.310777748	1.307427225	0.586705254	2	0.676220428	12456	0.749007817
COG6	0.311088824	0.337167955	0.236115157	0.294790645	0.311088824	0.236115157	0.337167955	0	macaque	human	1.307427225	1.310777748	0.586705254	1	0.676220428	12456	0.749007817
COG6	0.311088824	0.337167955	0.236115157	0.294790645	0.311088824	0.236115157	0.337167955	0	marmoset	human	1.350292006	1.310777748	0.676220428	1	0.676220428	12456	0.749007817
COG7	0.407787199	0.556617847	0.496443577	0.486949541	0.496443577	0.407787199	0.556617847	0	marmoset	human	0.634546244	0.851623292	0.617635143	1	0.617635143	10591	0.636861094
COG7	0.407787199	0.556617847	0.496443577	0.486949541	0.496443577	0.407787199	0.556617847	0	human	marmoset	0.851623292	0.634546244	0.617635143	2	0.617635143	10591	0.636861094
COG7	0.407787199	0.556617847	0.496443577	0.486949541	0.496443577	0.407787199	0.556617847	0	marmoset	macaque	0.634546244	0.792801461	0.788662992	2	0.617635143	10591	0.636861094
COG7	0.407787199	0.556617847	0.496443577	0.486949541	0.496443577	0.407787199	0.556617847	0	human	macaque	0.851623292	0.792801461	0.535005667	2	0.617635143	10591	0.636861094
COG7	0.407787199	0.556617847	0.496443577	0.486949541	0.496443577	0.407787199	0.556617847	0	macaque	marmoset	0.792801461	0.634546244	0.788662992	1	0.617635143	10591	0.636861094
COG7	0.407787199	0.556617847	0.496443577	0.486949541	0.496443577	0.407787199	0.556617847	0	macaque	human	0.792801461	0.851623292	0.535005667	1	0.617635143	10591	0.636861094
COIL	0.583457661	0.554625263	0.509443244	0.549175389	0.554625263	0.509443244	0.583457661	0	marmoset	macaque	0.397816632	0.292813421	0.737978287	2	0.63309717	11094	0.667107637
COIL	0.583457661	0.554625263	0.509443244	0.549175389	0.554625263	0.509443244	0.583457661	0	human	macaque	0.377086452	0.292813421	0.550879027	2	0.63309717	11094	0.667107637
COIL	0.583457661	0.554625263	0.509443244	0.549175389	0.554625263	0.509443244	0.583457661	0	marmoset	human	0.397816632	0.377086452	0.63309717	1	0.63309717	11094	0.667107637
COIL	0.583457661	0.554625263	0.509443244	0.549175389	0.554625263	0.509443244	0.583457661	0	macaque	marmoset	0.292813421	0.397816632	0.737978287	1	0.63309717	11094	0.667107637
COIL	0.583457661	0.554625263	0.509443244	0.549175389	0.554625263	0.509443244	0.583457661	0	human	marmoset	0.377086452	0.397816632	0.63309717	2	0.63309717	11094	0.667107637
COIL	0.583457661	0.554625263	0.509443244	0.549175389	0.554625263	0.509443244	0.583457661	0	macaque	human	0.292813421	0.377086452	0.550879027	1	0.63309717	11094	0.667107637
COL10A1	0.761900863	0	0.62296405	0.461621638	0.62296405	0	0.761900863	0	macaque	marmoset	0.074120667	0.309446283	0.276018877	1	0.370193523	4438	0.266867108
COL10A1	0.761900863	0	0.62296405	0.461621638	0.62296405	0	0.761900863	0	human	macaque	0.387052239	0.074120667	0.564528926	2	0.370193523	4438	0.266867108
COL10A1	0.761900863	0	0.62296405	0.461621638	0.62296405	0	0.761900863	0	marmoset	human	0.309446283	0.387052239	0.370193523	1	0.370193523	4438	0.266867108
COL10A1	0.761900863	0	0.62296405	0.461621638	0.62296405	0	0.761900863	0	macaque	human	0.074120667	0.387052239	0.564528926	1	0.370193523	4438	0.266867108
COL10A1	0.761900863	0	0.62296405	0.461621638	0.62296405	0	0.761900863	0	human	marmoset	0.387052239	0.309446283	0.370193523	2	0.370193523	4438	0.266867108
COL10A1	0.761900863	0	0.62296405	0.461621638	0.62296405	0	0.761900863	0	marmoset	macaque	0.309446283	0.074120667	0.276018877	2	0.370193523	4438	0.266867108
COL11A1	0.764946295	0.650470935	0.775996598	0.730471276	0.764946295	0.650470935	0.775996598	0	marmoset	human	1.584439842	1.622706043	0.371298611	1	0.666431151	12154	0.730847865
COL11A1	0.764946295	0.650470935	0.775996598	0.730471276	0.764946295	0.650470935	0.775996598	0	macaque	marmoset	1.842942425	1.584439842	0.708641319	1	0.666431151	12154	0.730847865
COL11A1	0.764946295	0.650470935	0.775996598	0.730471276	0.764946295	0.650470935	0.775996598	0	macaque	human	1.842942425	1.622706043	0.666431151	1	0.666431151	12154	0.730847865
COL11A1	0.764946295	0.650470935	0.775996598	0.730471276	0.764946295	0.650470935	0.775996598	0	marmoset	macaque	1.584439842	1.842942425	0.708641319	2	0.666431151	12154	0.730847865
COL11A1	0.764946295	0.650470935	0.775996598	0.730471276	0.764946295	0.650470935	0.775996598	0	human	macaque	1.622706043	1.842942425	0.666431151	2	0.666431151	12154	0.730847865
COL11A1	0.764946295	0.650470935	0.775996598	0.730471276	0.764946295	0.650470935	0.775996598	0	human	marmoset	1.622706043	1.584439842	0.371298611	2	0.666431151	12154	0.730847865
COL11A2	0.94069744	0.862712678	0	0.601136706	0.862712678	0	0.94069744	1	human	macaque	0.087179595	0.162594447	0.383458655	2	0.193490674	2394	0.143956705
COL11A2	0.94069744	0.862712678	0	0.601136706	0.862712678	0	0.94069744	1	marmoset	human	0.015341372	0.087179595	0.193490674	1	0.193490674	2394	0.143956705
COL11A2	0.94069744	0.862712678	0	0.601136706	0.862712678	0	0.94069744	1	human	marmoset	0.087179595	0.015341372	0.193490674	2	0.193490674	2394	0.143956705
COL11A2	0.94069744	0.862712678	0	0.601136706	0.862712678	0	0.94069744	1	macaque	human	0.162594447	0.087179595	0.383458655	1	0.193490674	2394	0.143956705
COL11A2	0.94069744	0.862712678	0	0.601136706	0.862712678	0	0.94069744	1	macaque	marmoset	0.162594447	0.015341372	0.045231152	1	0.193490674	2394	0.143956705
COL11A2	0.94069744	0.862712678	0	0.601136706	0.862712678	0	0.94069744	1	marmoset	macaque	0.015341372	0.162594447	0.045231152	2	0.193490674	2394	0.143956705
COL12A1	0.87544948	0.820701338	0.814331985	0.836827601	0.820701338	0.814331985	0.87544948	0	macaque	human	1.094512697	0.947496378	0.822634561	1	0.427464345	5430	0.32651834
COL12A1	0.87544948	0.820701338	0.814331985	0.836827601	0.820701338	0.814331985	0.87544948	0	marmoset	human	0.956457401	0.947496378	0.359570344	1	0.427464345	5430	0.32651834
COL12A1	0.87544948	0.820701338	0.814331985	0.836827601	0.820701338	0.814331985	0.87544948	0	human	macaque	0.947496378	1.094512697	0.822634561	2	0.427464345	5430	0.32651834
COL12A1	0.87544948	0.820701338	0.814331985	0.836827601	0.820701338	0.814331985	0.87544948	0	human	marmoset	0.947496378	0.956457401	0.359570344	2	0.427464345	5430	0.32651834
COL12A1	0.87544948	0.820701338	0.814331985	0.836827601	0.820701338	0.814331985	0.87544948	0	marmoset	macaque	0.956457401	1.094512697	0.427464345	2	0.427464345	5430	0.32651834
COL12A1	0.87544948	0.820701338	0.814331985	0.836827601	0.820701338	0.814331985	0.87544948	0	macaque	marmoset	1.094512697	0.956457401	0.427464345	1	0.427464345	5430	0.32651834
COL13A1	0.959577732	0.963074825	0.953517249	0.958723269	0.959577732	0.953517249	0.963074825	10	macaque	marmoset	0.322792063	0.38453541	0.764700311	1	0.911012576	16328	0.981840048
COL13A1	0.959577732	0.963074825	0.953517249	0.958723269	0.959577732	0.953517249	0.963074825	10	human	marmoset	0.324169174	0.38453541	0.91755197	2	0.911012576	16328	0.981840048
COL13A1	0.959577732	0.963074825	0.953517249	0.958723269	0.959577732	0.953517249	0.963074825	10	marmoset	macaque	0.38453541	0.322792063	0.764700311	2	0.911012576	16328	0.981840048
COL13A1	0.959577732	0.963074825	0.953517249	0.958723269	0.959577732	0.953517249	0.963074825	10	human	macaque	0.324169174	0.322792063	0.911012576	2	0.911012576	16328	0.981840048
COL13A1	0.959577732	0.963074825	0.953517249	0.958723269	0.959577732	0.953517249	0.963074825	10	macaque	human	0.322792063	0.324169174	0.911012576	1	0.911012576	16328	0.981840048
COL13A1	0.959577732	0.963074825	0.953517249	0.958723269	0.959577732	0.953517249	0.963074825	10	marmoset	human	0.38453541	0.324169174	0.91755197	1	0.911012576	16328	0.981840048
COL14A1	0.825207993	0.869194779	0.799017928	0.831140234	0.825207993	0.799017928	0.869194779	0	human	macaque	0.783300788	0.795153731	0.562918629	2	0.400786683	4926	0.296211666
COL14A1	0.825207993	0.869194779	0.799017928	0.831140234	0.825207993	0.799017928	0.869194779	0	human	marmoset	0.783300788	0.789319693	0.400786683	2	0.400786683	4926	0.296211666
COL14A1	0.825207993	0.869194779	0.799017928	0.831140234	0.825207993	0.799017928	0.869194779	0	marmoset	macaque	0.789319693	0.795153731	0.140386259	2	0.400786683	4926	0.296211666
COL14A1	0.825207993	0.869194779	0.799017928	0.831140234	0.825207993	0.799017928	0.869194779	0	marmoset	human	0.789319693	0.783300788	0.400786683	1	0.400786683	4926	0.296211666
COL14A1	0.825207993	0.869194779	0.799017928	0.831140234	0.825207993	0.799017928	0.869194779	0	macaque	human	0.795153731	0.783300788	0.562918629	1	0.400786683	4926	0.296211666
COL14A1	0.825207993	0.869194779	0.799017928	0.831140234	0.825207993	0.799017928	0.869194779	0	macaque	marmoset	0.795153731	0.789319693	0.140386259	1	0.400786683	4926	0.296211666
COL15A1	0.972461649	0.705526635	0.948975093	0.875654459	0.948975093	0.705526635	0.972461649	6.666666667	macaque	human	0.490034987	0.708541084	0.452669139	1	0.542396693	8217	0.494107035
COL15A1	0.972461649	0.705526635	0.948975093	0.875654459	0.948975093	0.705526635	0.972461649	6.666666667	marmoset	human	0.343582928	0.708541084	0.542396693	1	0.542396693	8217	0.494107035
COL15A1	0.972461649	0.705526635	0.948975093	0.875654459	0.948975093	0.705526635	0.972461649	6.666666667	human	marmoset	0.708541084	0.343582928	0.542396693	2	0.542396693	8217	0.494107035
COL15A1	0.972461649	0.705526635	0.948975093	0.875654459	0.948975093	0.705526635	0.972461649	6.666666667	marmoset	macaque	0.343582928	0.490034987	0.553343505	2	0.542396693	8217	0.494107035
COL15A1	0.972461649	0.705526635	0.948975093	0.875654459	0.948975093	0.705526635	0.972461649	6.666666667	macaque	marmoset	0.490034987	0.343582928	0.553343505	1	0.542396693	8217	0.494107035
COL15A1	0.972461649	0.705526635	0.948975093	0.875654459	0.948975093	0.705526635	0.972461649	6.666666667	human	macaque	0.708541084	0.490034987	0.452669139	2	0.542396693	8217	0.494107035
COL16A1	0.819877426	0.837985169	0.904869323	0.854243973	0.837985169	0.819877426	0.904869323	0.333333333	marmoset	macaque	0.171766744	0.311935947	0.762161457	2	0.442928057	5740	0.345159351
COL16A1	0.819877426	0.837985169	0.904869323	0.854243973	0.837985169	0.819877426	0.904869323	0.333333333	macaque	human	0.311935947	0.667620218	0.391020865	1	0.442928057	5740	0.345159351
COL16A1	0.819877426	0.837985169	0.904869323	0.854243973	0.837985169	0.819877426	0.904869323	0.333333333	human	marmoset	0.667620218	0.171766744	0.442928057	2	0.442928057	5740	0.345159351
COL16A1	0.819877426	0.837985169	0.904869323	0.854243973	0.837985169	0.819877426	0.904869323	0.333333333	human	macaque	0.667620218	0.311935947	0.391020865	2	0.442928057	5740	0.345159351
COL16A1	0.819877426	0.837985169	0.904869323	0.854243973	0.837985169	0.819877426	0.904869323	0.333333333	macaque	marmoset	0.311935947	0.171766744	0.762161457	1	0.442928057	5740	0.345159351
COL16A1	0.819877426	0.837985169	0.904869323	0.854243973	0.837985169	0.819877426	0.904869323	0.333333333	marmoset	human	0.171766744	0.667620218	0.442928057	1	0.442928057	5740	0.345159351
COL18A1	0.803284594	0.852477737	0.976508414	0.877423582	0.852477737	0.803284594	0.976508414	3.333333333	marmoset	human	0.212248982	0.833814413	0.612364144	1	0.612364144	10399	0.625315695
COL18A1	0.803284594	0.852477737	0.976508414	0.877423582	0.852477737	0.803284594	0.976508414	3.333333333	human	marmoset	0.833814413	0.212248982	0.612364144	2	0.612364144	10399	0.625315695
COL18A1	0.803284594	0.852477737	0.976508414	0.877423582	0.852477737	0.803284594	0.976508414	3.333333333	human	macaque	0.833814413	0.641902982	0.640095295	2	0.612364144	10399	0.625315695
COL18A1	0.803284594	0.852477737	0.976508414	0.877423582	0.852477737	0.803284594	0.976508414	3.333333333	macaque	marmoset	0.641902982	0.212248982	0.592130695	1	0.612364144	10399	0.625315695
COL18A1	0.803284594	0.852477737	0.976508414	0.877423582	0.852477737	0.803284594	0.976508414	3.333333333	marmoset	macaque	0.212248982	0.641902982	0.592130695	2	0.612364144	10399	0.625315695
COL18A1	0.803284594	0.852477737	0.976508414	0.877423582	0.852477737	0.803284594	0.976508414	3.333333333	macaque	human	0.641902982	0.833814413	0.640095295	1	0.612364144	10399	0.625315695
COL19A1	0.777674486	0.815261828	0.757750642	0.783562319	0.777674486	0.757750642	0.815261828	0	macaque	marmoset	1.498952461	1.717658008	0.858666137	1	0.683123242	12635	0.759771497
COL19A1	0.777674486	0.815261828	0.757750642	0.783562319	0.777674486	0.757750642	0.815261828	0	human	macaque	1.658449716	1.498952461	0.655274037	2	0.683123242	12635	0.759771497
COL19A1	0.777674486	0.815261828	0.757750642	0.783562319	0.777674486	0.757750642	0.815261828	0	marmoset	macaque	1.717658008	1.498952461	0.858666137	2	0.683123242	12635	0.759771497
COL19A1	0.777674486	0.815261828	0.757750642	0.783562319	0.777674486	0.757750642	0.815261828	0	human	marmoset	1.658449716	1.717658008	0.683123242	2	0.683123242	12635	0.759771497
COL19A1	0.777674486	0.815261828	0.757750642	0.783562319	0.777674486	0.757750642	0.815261828	0	macaque	human	1.498952461	1.658449716	0.655274037	1	0.683123242	12635	0.759771497
COL19A1	0.777674486	0.815261828	0.757750642	0.783562319	0.777674486	0.757750642	0.815261828	0	marmoset	human	1.717658008	1.658449716	0.683123242	1	0.683123242	12635	0.759771497
COL1A1	0.917261329	0.979845795	0.987801522	0.961636215	0.979845795	0.917261329	0.987801522	9.666666667	marmoset	human	0.250730103	0.246202186	0.691647837	1	0.721980482	13748	0.826698737
COL1A1	0.917261329	0.979845795	0.987801522	0.961636215	0.979845795	0.917261329	0.987801522	9.666666667	macaque	marmoset	0.31453741	0.250730103	0.966559021	1	0.721980482	13748	0.826698737
COL1A1	0.917261329	0.979845795	0.987801522	0.961636215	0.979845795	0.917261329	0.987801522	9.666666667	macaque	human	0.31453741	0.246202186	0.721980482	1	0.721980482	13748	0.826698737
COL1A1	0.917261329	0.979845795	0.987801522	0.961636215	0.979845795	0.917261329	0.987801522	9.666666667	marmoset	macaque	0.250730103	0.31453741	0.966559021	2	0.721980482	13748	0.826698737
COL1A1	0.917261329	0.979845795	0.987801522	0.961636215	0.979845795	0.917261329	0.987801522	9.666666667	human	marmoset	0.246202186	0.250730103	0.691647837	2	0.721980482	13748	0.826698737
COL1A1	0.917261329	0.979845795	0.987801522	0.961636215	0.979845795	0.917261329	0.987801522	9.666666667	human	macaque	0.246202186	0.31453741	0.721980482	2	0.721980482	13748	0.826698737
COL1A2	0.980365914	0.987453227	0.983319298	0.983712813	0.983319298	0.980365914	0.987453227	10	marmoset	human	0.762735299	0.857127491	0.911138282	1	0.911138282	16330	0.981960313
COL1A2	0.980365914	0.987453227	0.983319298	0.983712813	0.983319298	0.980365914	0.987453227	10	macaque	marmoset	0.716808496	0.762735299	0.994786499	1	0.911138282	16330	0.981960313
COL1A2	0.980365914	0.987453227	0.983319298	0.983712813	0.983319298	0.980365914	0.987453227	10	marmoset	macaque	0.762735299	0.716808496	0.994786499	2	0.911138282	16330	0.981960313
COL1A2	0.980365914	0.987453227	0.983319298	0.983712813	0.983319298	0.980365914	0.987453227	10	human	macaque	0.857127491	0.716808496	0.880255019	2	0.911138282	16330	0.981960313
COL1A2	0.980365914	0.987453227	0.983319298	0.983712813	0.983319298	0.980365914	0.987453227	10	human	marmoset	0.857127491	0.762735299	0.911138282	2	0.911138282	16330	0.981960313
COL1A2	0.980365914	0.987453227	0.983319298	0.983712813	0.983319298	0.980365914	0.987453227	10	macaque	human	0.716808496	0.857127491	0.880255019	1	0.911138282	16330	0.981960313
COL20A1	0.954002302	0	0	0.318000767	0	0	0.954002302	3.333333333	macaque	human	0.022981356	0.245592966	0.485831565	1	0.485831565	6693	0.402465424
COL20A1	0.954002302	0	0	0.318000767	0	0	0.954002302	3.333333333	marmoset	human	0.064577514	0.245592966	0.595781893	1	0.485831565	6693	0.402465424
COL20A1	0.954002302	0	0	0.318000767	0	0	0.954002302	3.333333333	marmoset	macaque	0.064577514	0.022981356	0.114278547	2	0.485831565	6693	0.402465424
COL20A1	0.954002302	0	0	0.318000767	0	0	0.954002302	3.333333333	human	macaque	0.245592966	0.022981356	0.485831565	2	0.485831565	6693	0.402465424
COL20A1	0.954002302	0	0	0.318000767	0	0	0.954002302	3.333333333	human	marmoset	0.245592966	0.064577514	0.595781893	2	0.485831565	6693	0.402465424
COL20A1	0.954002302	0	0	0.318000767	0	0	0.954002302	3.333333333	macaque	marmoset	0.022981356	0.064577514	0.114278547	1	0.485831565	6693	0.402465424
COL21A1	0.699039339	0.880757395	0.848329879	0.809375538	0.848329879	0.699039339	0.880757395	0.666666667	macaque	human	0.780972847	1.132741888	0.333261145	1	0.456303016	6049	0.363740229
COL21A1	0.699039339	0.880757395	0.848329879	0.809375538	0.848329879	0.699039339	0.880757395	0.666666667	human	macaque	1.132741888	0.780972847	0.333261145	2	0.456303016	6049	0.363740229
COL21A1	0.699039339	0.880757395	0.848329879	0.809375538	0.848329879	0.699039339	0.880757395	0.666666667	macaque	marmoset	0.780972847	1.145019687	0.733080079	1	0.456303016	6049	0.363740229
COL21A1	0.699039339	0.880757395	0.848329879	0.809375538	0.848329879	0.699039339	0.880757395	0.666666667	marmoset	macaque	1.145019687	0.780972847	0.733080079	2	0.456303016	6049	0.363740229
COL21A1	0.699039339	0.880757395	0.848329879	0.809375538	0.848329879	0.699039339	0.880757395	0.666666667	marmoset	human	1.145019687	1.132741888	0.456303016	1	0.456303016	6049	0.363740229
COL21A1	0.699039339	0.880757395	0.848329879	0.809375538	0.848329879	0.699039339	0.880757395	0.666666667	human	marmoset	1.132741888	1.145019687	0.456303016	2	0.456303016	6049	0.363740229
COL22A1	0.902478567	0.872168665	0.961698201	0.912115144	0.902478567	0.872168665	0.961698201	3.666666667	human	marmoset	0.211027627	0.163553383	0.727117761	2	0.332365948	3933	0.236500301
COL22A1	0.902478567	0.872168665	0.961698201	0.912115144	0.902478567	0.872168665	0.961698201	3.666666667	human	macaque	0.211027627	0.15449699	0.318388252	2	0.332365948	3933	0.236500301
COL22A1	0.902478567	0.872168665	0.961698201	0.912115144	0.902478567	0.872168665	0.961698201	3.666666667	macaque	marmoset	0.15449699	0.163553383	0.332365948	1	0.332365948	3933	0.236500301
COL22A1	0.902478567	0.872168665	0.961698201	0.912115144	0.902478567	0.872168665	0.961698201	3.666666667	macaque	human	0.15449699	0.211027627	0.318388252	1	0.332365948	3933	0.236500301
COL22A1	0.902478567	0.872168665	0.961698201	0.912115144	0.902478567	0.872168665	0.961698201	3.666666667	marmoset	human	0.163553383	0.211027627	0.727117761	1	0.332365948	3933	0.236500301
COL22A1	0.902478567	0.872168665	0.961698201	0.912115144	0.902478567	0.872168665	0.961698201	3.666666667	marmoset	macaque	0.163553383	0.15449699	0.332365948	2	0.332365948	3933	0.236500301
COL23A1	0.712880471	0.881601054	0.658636561	0.751039362	0.712880471	0.658636561	0.881601054	0.333333333	marmoset	human	0.483738757	0.524551018	0.395359541	1	0.395359541	4832	0.29055923
COL23A1	0.712880471	0.881601054	0.658636561	0.751039362	0.712880471	0.658636561	0.881601054	0.333333333	macaque	human	0.630178162	0.524551018	0.177559964	1	0.395359541	4832	0.29055923
COL23A1	0.712880471	0.881601054	0.658636561	0.751039362	0.712880471	0.658636561	0.881601054	0.333333333	marmoset	macaque	0.483738757	0.630178162	0.454745991	2	0.395359541	4832	0.29055923
COL23A1	0.712880471	0.881601054	0.658636561	0.751039362	0.712880471	0.658636561	0.881601054	0.333333333	human	marmoset	0.524551018	0.483738757	0.395359541	2	0.395359541	4832	0.29055923
COL23A1	0.712880471	0.881601054	0.658636561	0.751039362	0.712880471	0.658636561	0.881601054	0.333333333	macaque	marmoset	0.630178162	0.483738757	0.454745991	1	0.395359541	4832	0.29055923
COL23A1	0.712880471	0.881601054	0.658636561	0.751039362	0.712880471	0.658636561	0.881601054	0.333333333	human	macaque	0.524551018	0.630178162	0.177559964	2	0.395359541	4832	0.29055923
COL24A1	0.842649945	0.800212452	0.687243392	0.776701929	0.800212452	0.687243392	0.842649945	0	marmoset	macaque	1.674879075	1.04890764	0.616549909	2	0.303203676	3556	0.213830427
COL24A1	0.842649945	0.800212452	0.687243392	0.776701929	0.800212452	0.687243392	0.842649945	0	macaque	marmoset	1.04890764	1.674879075	0.616549909	1	0.303203676	3556	0.213830427
COL24A1	0.842649945	0.800212452	0.687243392	0.776701929	0.800212452	0.687243392	0.842649945	0	human	macaque	1.128613325	1.04890764	0.303203676	2	0.303203676	3556	0.213830427
COL24A1	0.842649945	0.800212452	0.687243392	0.776701929	0.800212452	0.687243392	0.842649945	0	macaque	human	1.04890764	1.128613325	0.303203676	1	0.303203676	3556	0.213830427
COL24A1	0.842649945	0.800212452	0.687243392	0.776701929	0.800212452	0.687243392	0.842649945	0	marmoset	human	1.674879075	1.128613325	0.27475353	1	0.303203676	3556	0.213830427
COL24A1	0.842649945	0.800212452	0.687243392	0.776701929	0.800212452	0.687243392	0.842649945	0	human	marmoset	1.128613325	1.674879075	0.27475353	2	0.303203676	3556	0.213830427
COL25A1	0.573010868	0.666762924	0.786188529	0.675320774	0.666762924	0.573010868	0.786188529	0	human	macaque	2.020979264	2.125250788	0.68738775	2	0.573335766	9172	0.551533373
COL25A1	0.573010868	0.666762924	0.786188529	0.675320774	0.666762924	0.573010868	0.786188529	0	marmoset	human	1.654885771	2.020979264	0.396952702	1	0.573335766	9172	0.551533373
COL25A1	0.573010868	0.666762924	0.786188529	0.675320774	0.666762924	0.573010868	0.786188529	0	macaque	marmoset	2.125250788	1.654885771	0.573335766	1	0.573335766	9172	0.551533373
COL25A1	0.573010868	0.666762924	0.786188529	0.675320774	0.666762924	0.573010868	0.786188529	0	macaque	human	2.125250788	2.020979264	0.68738775	1	0.573335766	9172	0.551533373
COL25A1	0.573010868	0.666762924	0.786188529	0.675320774	0.666762924	0.573010868	0.786188529	0	human	marmoset	2.020979264	1.654885771	0.396952702	2	0.573335766	9172	0.551533373
COL25A1	0.573010868	0.666762924	0.786188529	0.675320774	0.666762924	0.573010868	0.786188529	0	marmoset	macaque	1.654885771	2.125250788	0.573335766	2	0.573335766	9172	0.551533373
COL26A1	0.537389996	0.693265331	0.640876452	0.623843927	0.640876452	0.537389996	0.693265331	0	macaque	human	0.667961618	0.968930707	0.650449743	1	0.650449743	11669	0.701683704
COL26A1	0.537389996	0.693265331	0.640876452	0.623843927	0.640876452	0.537389996	0.693265331	0	marmoset	human	0.586983892	0.968930707	0.725751195	1	0.650449743	11669	0.701683704
COL26A1	0.537389996	0.693265331	0.640876452	0.623843927	0.640876452	0.537389996	0.693265331	0	human	macaque	0.968930707	0.667961618	0.650449743	2	0.650449743	11669	0.701683704
COL26A1	0.537389996	0.693265331	0.640876452	0.623843927	0.640876452	0.537389996	0.693265331	0	marmoset	macaque	0.586983892	0.667961618	0.529499418	2	0.650449743	11669	0.701683704
COL26A1	0.537389996	0.693265331	0.640876452	0.623843927	0.640876452	0.537389996	0.693265331	0	macaque	marmoset	0.667961618	0.586983892	0.529499418	1	0.650449743	11669	0.701683704
COL26A1	0.537389996	0.693265331	0.640876452	0.623843927	0.640876452	0.537389996	0.693265331	0	human	marmoset	0.968930707	0.586983892	0.725751195	2	0.650449743	11669	0.701683704
COL27A1	0.815528578	0.866162892	0.831864982	0.837852151	0.831864982	0.815528578	0.866162892	0.666666667	human	marmoset	0.58283594	0.554456835	0.590958607	2	0.590958607	9731	0.585147324
COL27A1	0.815528578	0.866162892	0.831864982	0.837852151	0.831864982	0.815528578	0.866162892	0.666666667	macaque	human	0.471929228	0.58283594	0.595100024	1	0.590958607	9731	0.585147324
COL27A1	0.815528578	0.866162892	0.831864982	0.837852151	0.831864982	0.815528578	0.866162892	0.666666667	human	macaque	0.58283594	0.471929228	0.595100024	2	0.590958607	9731	0.585147324
COL27A1	0.815528578	0.866162892	0.831864982	0.837852151	0.831864982	0.815528578	0.866162892	0.666666667	marmoset	macaque	0.554456835	0.471929228	0.40225006	2	0.590958607	9731	0.585147324
COL27A1	0.815528578	0.866162892	0.831864982	0.837852151	0.831864982	0.815528578	0.866162892	0.666666667	marmoset	human	0.554456835	0.58283594	0.590958607	1	0.590958607	9731	0.585147324
COL27A1	0.815528578	0.866162892	0.831864982	0.837852151	0.831864982	0.815528578	0.866162892	0.666666667	macaque	marmoset	0.471929228	0.554456835	0.40225006	1	0.590958607	9731	0.585147324
COL28A1	0.63224992	0.750249119	0.422552412	0.601683817	0.63224992	0.422552412	0.750249119	0	marmoset	macaque	1.606879649	0.288482387	0.665961152	2	0.665961152	12139	0.729945881
COL28A1	0.63224992	0.750249119	0.422552412	0.601683817	0.63224992	0.422552412	0.750249119	0	human	macaque	1.098036729	0.288482387	0.541226786	2	0.665961152	12139	0.729945881
COL28A1	0.63224992	0.750249119	0.422552412	0.601683817	0.63224992	0.422552412	0.750249119	0	human	marmoset	1.098036729	1.606879649	0.772486222	2	0.665961152	12139	0.729945881
COL28A1	0.63224992	0.750249119	0.422552412	0.601683817	0.63224992	0.422552412	0.750249119	0	macaque	human	0.288482387	1.098036729	0.541226786	1	0.665961152	12139	0.729945881
COL28A1	0.63224992	0.750249119	0.422552412	0.601683817	0.63224992	0.422552412	0.750249119	0	marmoset	human	1.606879649	1.098036729	0.772486222	1	0.665961152	12139	0.729945881
COL28A1	0.63224992	0.750249119	0.422552412	0.601683817	0.63224992	0.422552412	0.750249119	0	macaque	marmoset	0.288482387	1.606879649	0.665961152	1	0.665961152	12139	0.729945881
COL2A1	0	0.948819801	0	0.316273267	0	0	0.948819801	3.333333333	human	macaque	0.081865829	0.296430506	0.719161732	2	0.643909383	11457	0.688935658
COL2A1	0	0.948819801	0	0.316273267	0	0	0.948819801	3.333333333	human	marmoset	0.081865829	0.122933692	0.643909383	2	0.643909383	11457	0.688935658
COL2A1	0	0.948819801	0	0.316273267	0	0	0.948819801	3.333333333	marmoset	human	0.122933692	0.081865829	0.643909383	1	0.643909383	11457	0.688935658
COL2A1	0	0.948819801	0	0.316273267	0	0	0.948819801	3.333333333	marmoset	macaque	0.122933692	0.296430506	0.386509695	2	0.643909383	11457	0.688935658
COL2A1	0	0.948819801	0	0.316273267	0	0	0.948819801	3.333333333	macaque	human	0.296430506	0.081865829	0.719161732	1	0.643909383	11457	0.688935658
COL2A1	0	0.948819801	0	0.316273267	0	0	0.948819801	3.333333333	macaque	marmoset	0.296430506	0.122933692	0.386509695	1	0.643909383	11457	0.688935658
COL3A1	0.984612352	0.977187075	0.970441013	0.97741348	0.977187075	0.970441013	0.984612352	10	human	macaque	0.40860504	0.562605627	0.969773726	2	0.959927697	16512	0.99290439
COL3A1	0.984612352	0.977187075	0.970441013	0.97741348	0.977187075	0.970441013	0.984612352	10	human	marmoset	0.40860504	0.605100194	0.929408636	2	0.959927697	16512	0.99290439
COL3A1	0.984612352	0.977187075	0.970441013	0.97741348	0.977187075	0.970441013	0.984612352	10	macaque	human	0.562605627	0.40860504	0.969773726	1	0.959927697	16512	0.99290439
COL3A1	0.984612352	0.977187075	0.970441013	0.97741348	0.977187075	0.970441013	0.984612352	10	marmoset	macaque	0.605100194	0.562605627	0.959927697	2	0.959927697	16512	0.99290439
COL3A1	0.984612352	0.977187075	0.970441013	0.97741348	0.977187075	0.970441013	0.984612352	10	marmoset	human	0.605100194	0.40860504	0.929408636	1	0.959927697	16512	0.99290439
COL3A1	0.984612352	0.977187075	0.970441013	0.97741348	0.977187075	0.970441013	0.984612352	10	macaque	marmoset	0.562605627	0.605100194	0.959927697	1	0.959927697	16512	0.99290439
COL4A1	0.835514486	0.657168526	0.799345208	0.764009407	0.799345208	0.657168526	0.835514486	0	marmoset	macaque	0.942204622	0.999718229	0.658993887	2	0.587059657	9622	0.578592904
COL4A1	0.835514486	0.657168526	0.799345208	0.764009407	0.799345208	0.657168526	0.835514486	0	human	marmoset	1.123677977	0.942204622	0.587059657	2	0.587059657	9622	0.578592904
COL4A1	0.835514486	0.657168526	0.799345208	0.764009407	0.799345208	0.657168526	0.835514486	0	macaque	marmoset	0.999718229	0.942204622	0.658993887	1	0.587059657	9622	0.578592904
COL4A1	0.835514486	0.657168526	0.799345208	0.764009407	0.799345208	0.657168526	0.835514486	0	macaque	human	0.999718229	1.123677977	0.583959201	1	0.587059657	9622	0.578592904
COL4A1	0.835514486	0.657168526	0.799345208	0.764009407	0.799345208	0.657168526	0.835514486	0	marmoset	human	0.942204622	1.123677977	0.587059657	1	0.587059657	9622	0.578592904
COL4A1	0.835514486	0.657168526	0.799345208	0.764009407	0.799345208	0.657168526	0.835514486	0	human	macaque	1.123677977	0.999718229	0.583959201	2	0.587059657	9622	0.578592904
COL4A2	0.817339379	0.534249451	0.728028079	0.693205636	0.728028079	0.534249451	0.817339379	0	marmoset	macaque	0.902774202	1.262538413	0.626030876	2	0.598599094	9969	0.599458809
COL4A2	0.817339379	0.534249451	0.728028079	0.693205636	0.728028079	0.534249451	0.817339379	0	macaque	marmoset	1.262538413	0.902774202	0.626030876	1	0.598599094	9969	0.599458809
COL4A2	0.817339379	0.534249451	0.728028079	0.693205636	0.728028079	0.534249451	0.817339379	0	macaque	human	1.262538413	1.330575435	0.51332847	1	0.598599094	9969	0.599458809
COL4A2	0.817339379	0.534249451	0.728028079	0.693205636	0.728028079	0.534249451	0.817339379	0	marmoset	human	0.902774202	1.330575435	0.598599094	1	0.598599094	9969	0.599458809
COL4A2	0.817339379	0.534249451	0.728028079	0.693205636	0.728028079	0.534249451	0.817339379	0	human	marmoset	1.330575435	0.902774202	0.598599094	2	0.598599094	9969	0.599458809
COL4A2	0.817339379	0.534249451	0.728028079	0.693205636	0.728028079	0.534249451	0.817339379	0	human	macaque	1.330575435	1.262538413	0.51332847	2	0.598599094	9969	0.599458809
COL4A3	0.8682012	0.894416011	0.844680526	0.869099246	0.8682012	0.844680526	0.894416011	0.333333333	human	macaque	0.806328591	0.79563941	0.810883737	2	0.795730785	15257	0.917438364
COL4A3	0.8682012	0.894416011	0.844680526	0.869099246	0.8682012	0.844680526	0.894416011	0.333333333	marmoset	macaque	1.011869217	0.79563941	0.795730785	2	0.795730785	15257	0.917438364
COL4A3	0.8682012	0.894416011	0.844680526	0.869099246	0.8682012	0.844680526	0.894416011	0.333333333	macaque	marmoset	0.79563941	1.011869217	0.795730785	1	0.795730785	15257	0.917438364
COL4A3	0.8682012	0.894416011	0.844680526	0.869099246	0.8682012	0.844680526	0.894416011	0.333333333	human	marmoset	0.806328591	1.011869217	0.75252832	2	0.795730785	15257	0.917438364
COL4A3	0.8682012	0.894416011	0.844680526	0.869099246	0.8682012	0.844680526	0.894416011	0.333333333	macaque	human	0.79563941	0.806328591	0.810883737	1	0.795730785	15257	0.917438364
COL4A3	0.8682012	0.894416011	0.844680526	0.869099246	0.8682012	0.844680526	0.894416011	0.333333333	marmoset	human	1.011869217	0.806328591	0.75252832	1	0.795730785	15257	0.917438364
COL4A4	0.906892248	0.920651044	0.744733107	0.857425466	0.906892248	0.744733107	0.920651044	6	macaque	human	0.630035976	0.733321397	0.81942772	1	0.524262483	7728	0.464702345
COL4A4	0.906892248	0.920651044	0.744733107	0.857425466	0.906892248	0.744733107	0.920651044	6	macaque	marmoset	0.630035976	0.91499342	0.524262483	1	0.524262483	7728	0.464702345
COL4A4	0.906892248	0.920651044	0.744733107	0.857425466	0.906892248	0.744733107	0.920651044	6	human	macaque	0.733321397	0.630035976	0.81942772	2	0.524262483	7728	0.464702345
COL4A4	0.906892248	0.920651044	0.744733107	0.857425466	0.906892248	0.744733107	0.920651044	6	human	marmoset	0.733321397	0.91499342	0.52031763	2	0.524262483	7728	0.464702345
COL4A4	0.906892248	0.920651044	0.744733107	0.857425466	0.906892248	0.744733107	0.920651044	6	marmoset	macaque	0.91499342	0.630035976	0.524262483	2	0.524262483	7728	0.464702345
COL4A4	0.906892248	0.920651044	0.744733107	0.857425466	0.906892248	0.744733107	0.920651044	6	marmoset	human	0.91499342	0.733321397	0.52031763	1	0.524262483	7728	0.464702345
COL4A5	0.842571546	0.819637837	0.937947647	0.86671901	0.842571546	0.819637837	0.937947647	3.333333333	human	macaque	1.572490469	1.531595359	0.902871675	2	0.556677468	8658	0.520625376
COL4A5	0.842571546	0.819637837	0.937947647	0.86671901	0.842571546	0.819637837	0.937947647	3.333333333	macaque	marmoset	1.531595359	0.867262963	0.556677468	1	0.556677468	8658	0.520625376
COL4A5	0.842571546	0.819637837	0.937947647	0.86671901	0.842571546	0.819637837	0.937947647	3.333333333	marmoset	human	0.867262963	1.572490469	0.471992492	1	0.556677468	8658	0.520625376
COL4A5	0.842571546	0.819637837	0.937947647	0.86671901	0.842571546	0.819637837	0.937947647	3.333333333	human	marmoset	1.572490469	0.867262963	0.471992492	2	0.556677468	8658	0.520625376
COL4A5	0.842571546	0.819637837	0.937947647	0.86671901	0.842571546	0.819637837	0.937947647	3.333333333	macaque	human	1.531595359	1.572490469	0.902871675	1	0.556677468	8658	0.520625376
COL4A5	0.842571546	0.819637837	0.937947647	0.86671901	0.842571546	0.819637837	0.937947647	3.333333333	marmoset	macaque	0.867262963	1.531595359	0.556677468	2	0.556677468	8658	0.520625376
COL4A6	0.962185313	0.926473969	0.965311757	0.95132368	0.962185313	0.926473969	0.965311757	10	human	macaque	0.388910232	0.334333747	0.736881526	2	0.883049431	16191	0.973601924
COL4A6	0.962185313	0.926473969	0.965311757	0.95132368	0.962185313	0.926473969	0.965311757	10	macaque	marmoset	0.334333747	0.349956598	0.883049431	1	0.883049431	16191	0.973601924
COL4A6	0.962185313	0.926473969	0.965311757	0.95132368	0.962185313	0.926473969	0.965311757	10	macaque	human	0.334333747	0.388910232	0.736881526	1	0.883049431	16191	0.973601924
COL4A6	0.962185313	0.926473969	0.965311757	0.95132368	0.962185313	0.926473969	0.965311757	10	human	marmoset	0.388910232	0.349956598	0.893016329	2	0.883049431	16191	0.973601924
COL4A6	0.962185313	0.926473969	0.965311757	0.95132368	0.962185313	0.926473969	0.965311757	10	marmoset	human	0.349956598	0.388910232	0.893016329	1	0.883049431	16191	0.973601924
COL4A6	0.962185313	0.926473969	0.965311757	0.95132368	0.962185313	0.926473969	0.965311757	10	marmoset	macaque	0.349956598	0.334333747	0.883049431	2	0.883049431	16191	0.973601924
COL5A1	0.925183771	0.764875007	0.816552978	0.835537252	0.816552978	0.764875007	0.925183771	3.333333333	human	macaque	0.568307201	0.824414327	0.281642484	2	0.281642484	3285	0.197534576
COL5A1	0.925183771	0.764875007	0.816552978	0.835537252	0.816552978	0.764875007	0.925183771	3.333333333	marmoset	macaque	0.509588132	0.824414327	0.594500893	2	0.281642484	3285	0.197534576
COL5A1	0.925183771	0.764875007	0.816552978	0.835537252	0.816552978	0.764875007	0.925183771	3.333333333	macaque	human	0.824414327	0.568307201	0.281642484	1	0.281642484	3285	0.197534576
COL5A1	0.925183771	0.764875007	0.816552978	0.835537252	0.816552978	0.764875007	0.925183771	3.333333333	marmoset	human	0.509588132	0.568307201	0.232958118	1	0.281642484	3285	0.197534576
COL5A1	0.925183771	0.764875007	0.816552978	0.835537252	0.816552978	0.764875007	0.925183771	3.333333333	macaque	marmoset	0.824414327	0.509588132	0.594500893	1	0.281642484	3285	0.197534576
COL5A1	0.925183771	0.764875007	0.816552978	0.835537252	0.816552978	0.764875007	0.925183771	3.333333333	human	marmoset	0.568307201	0.509588132	0.232958118	2	0.281642484	3285	0.197534576
COL5A2	0.734950273	0.641018584	0.851357639	0.742442165	0.734950273	0.641018584	0.851357639	0	macaque	human	1.133463622	0.625747156	0.415774552	1	0.415774552	5186	0.311846061
COL5A2	0.734950273	0.641018584	0.851357639	0.742442165	0.734950273	0.641018584	0.851357639	0	macaque	marmoset	1.133463622	0.905933403	0.139920362	1	0.415774552	5186	0.311846061
COL5A2	0.734950273	0.641018584	0.851357639	0.742442165	0.734950273	0.641018584	0.851357639	0	human	macaque	0.625747156	1.133463622	0.415774552	2	0.415774552	5186	0.311846061
COL5A2	0.734950273	0.641018584	0.851357639	0.742442165	0.734950273	0.641018584	0.851357639	0	marmoset	macaque	0.905933403	1.133463622	0.139920362	2	0.415774552	5186	0.311846061
COL5A2	0.734950273	0.641018584	0.851357639	0.742442165	0.734950273	0.641018584	0.851357639	0	marmoset	human	0.905933403	0.625747156	0.53687811	1	0.415774552	5186	0.311846061
COL5A2	0.734950273	0.641018584	0.851357639	0.742442165	0.734950273	0.641018584	0.851357639	0	human	marmoset	0.625747156	0.905933403	0.53687811	2	0.415774552	5186	0.311846061
COL5A3	0.917331178	0.920531088	0.863317812	0.900393359	0.917331178	0.863317812	0.920531088	8	marmoset	human	0.456228019	0.68560021	0.479007053	1	0.530903696	7919	0.476187613
COL5A3	0.917331178	0.920531088	0.863317812	0.900393359	0.917331178	0.863317812	0.920531088	8	human	marmoset	0.68560021	0.456228019	0.479007053	2	0.530903696	7919	0.476187613
COL5A3	0.917331178	0.920531088	0.863317812	0.900393359	0.917331178	0.863317812	0.920531088	8	marmoset	macaque	0.456228019	0.397263509	0.530903696	2	0.530903696	7919	0.476187613
COL5A3	0.917331178	0.920531088	0.863317812	0.900393359	0.917331178	0.863317812	0.920531088	8	human	macaque	0.68560021	0.397263509	0.953962046	2	0.530903696	7919	0.476187613
COL5A3	0.917331178	0.920531088	0.863317812	0.900393359	0.917331178	0.863317812	0.920531088	8	macaque	human	0.397263509	0.68560021	0.953962046	1	0.530903696	7919	0.476187613
COL5A3	0.917331178	0.920531088	0.863317812	0.900393359	0.917331178	0.863317812	0.920531088	8	macaque	marmoset	0.397263509	0.456228019	0.530903696	1	0.530903696	7919	0.476187613
COL6A1	0.722253436	0.953552947	0.973208847	0.883005077	0.953552947	0.722253436	0.973208847	6.666666667	marmoset	human	0.258851112	1.152326401	0.298680649	1	0.298680649	3503	0.210643416
COL6A1	0.722253436	0.953552947	0.973208847	0.883005077	0.953552947	0.722253436	0.973208847	6.666666667	macaque	human	0.559334796	1.152326401	0.237711545	1	0.298680649	3503	0.210643416
COL6A1	0.722253436	0.953552947	0.973208847	0.883005077	0.953552947	0.722253436	0.973208847	6.666666667	marmoset	macaque	0.258851112	0.559334796	0.663713526	2	0.298680649	3503	0.210643416
COL6A1	0.722253436	0.953552947	0.973208847	0.883005077	0.953552947	0.722253436	0.973208847	6.666666667	human	macaque	1.152326401	0.559334796	0.237711545	2	0.298680649	3503	0.210643416
COL6A1	0.722253436	0.953552947	0.973208847	0.883005077	0.953552947	0.722253436	0.973208847	6.666666667	human	marmoset	1.152326401	0.258851112	0.298680649	2	0.298680649	3503	0.210643416
COL6A1	0.722253436	0.953552947	0.973208847	0.883005077	0.953552947	0.722253436	0.973208847	6.666666667	macaque	marmoset	0.559334796	0.258851112	0.663713526	1	0.298680649	3503	0.210643416
COL6A2	0.954345816	0.957131625	0.969990397	0.960489279	0.957131625	0.954345816	0.969990397	10	marmoset	human	0.345217213	0.539535202	0.792893862	1	0.792893862	15207	0.91443175
COL6A2	0.954345816	0.957131625	0.969990397	0.960489279	0.957131625	0.954345816	0.969990397	10	human	marmoset	0.539535202	0.345217213	0.792893862	2	0.792893862	15207	0.91443175
COL6A2	0.954345816	0.957131625	0.969990397	0.960489279	0.957131625	0.954345816	0.969990397	10	macaque	marmoset	0.591339159	0.345217213	0.769036397	1	0.792893862	15207	0.91443175
COL6A2	0.954345816	0.957131625	0.969990397	0.960489279	0.957131625	0.954345816	0.969990397	10	marmoset	macaque	0.345217213	0.591339159	0.769036397	2	0.792893862	15207	0.91443175
COL6A2	0.954345816	0.957131625	0.969990397	0.960489279	0.957131625	0.954345816	0.969990397	10	human	macaque	0.539535202	0.591339159	0.885630775	2	0.792893862	15207	0.91443175
COL6A2	0.954345816	0.957131625	0.969990397	0.960489279	0.957131625	0.954345816	0.969990397	10	macaque	human	0.591339159	0.539535202	0.885630775	1	0.792893862	15207	0.91443175
COL6A3	0.961082586	0.981390353	0.993084586	0.978519175	0.981390353	0.961082586	0.993084586	10	macaque	marmoset	0.435848335	0.481866527	0.978379423	1	0.927766061	16390	0.98556825
COL6A3	0.961082586	0.981390353	0.993084586	0.978519175	0.981390353	0.961082586	0.993084586	10	macaque	human	0.435848335	0.431935029	0.916595886	1	0.927766061	16390	0.98556825
COL6A3	0.961082586	0.981390353	0.993084586	0.978519175	0.981390353	0.961082586	0.993084586	10	marmoset	macaque	0.481866527	0.435848335	0.978379423	2	0.927766061	16390	0.98556825
COL6A3	0.961082586	0.981390353	0.993084586	0.978519175	0.981390353	0.961082586	0.993084586	10	marmoset	human	0.481866527	0.431935029	0.927766061	1	0.927766061	16390	0.98556825
COL6A3	0.961082586	0.981390353	0.993084586	0.978519175	0.981390353	0.961082586	0.993084586	10	human	marmoset	0.431935029	0.481866527	0.927766061	2	0.927766061	16390	0.98556825
COL6A3	0.961082586	0.981390353	0.993084586	0.978519175	0.981390353	0.961082586	0.993084586	10	human	macaque	0.431935029	0.435848335	0.916595886	2	0.927766061	16390	0.98556825
COL6A5	0.974617554	0	0	0.324872518	0	0	0.974617554	3.333333333	human	marmoset	0.265901052	0.038799874	-0.010803766	2	-0.010803766	818	0.049188214
COL6A5	0.974617554	0	0	0.324872518	0	0	0.974617554	3.333333333	human	macaque	0.265901052	0.078798622	-0.029212533	2	-0.010803766	818	0.049188214
COL6A5	0.974617554	0	0	0.324872518	0	0	0.974617554	3.333333333	macaque	human	0.078798622	0.265901052	-0.029212533	1	-0.010803766	818	0.049188214
COL6A5	0.974617554	0	0	0.324872518	0	0	0.974617554	3.333333333	marmoset	macaque	0.038799874	0.078798622	0.115148256	2	-0.010803766	818	0.049188214
COL6A5	0.974617554	0	0	0.324872518	0	0	0.974617554	3.333333333	marmoset	human	0.038799874	0.265901052	-0.010803766	1	-0.010803766	818	0.049188214
COL6A5	0.974617554	0	0	0.324872518	0	0	0.974617554	3.333333333	macaque	marmoset	0.078798622	0.038799874	0.115148256	1	-0.010803766	818	0.049188214
COL8A1	0.952835173	0.753421035	0.804181526	0.836812578	0.804181526	0.753421035	0.952835173	3.333333333	macaque	marmoset	0.577518675	0.783574792	0.450212998	1	0.166737149	2174	0.130727601
COL8A1	0.952835173	0.753421035	0.804181526	0.836812578	0.804181526	0.753421035	0.952835173	3.333333333	human	macaque	0.61163603	0.577518675	0.166737149	2	0.166737149	2174	0.130727601
COL8A1	0.952835173	0.753421035	0.804181526	0.836812578	0.804181526	0.753421035	0.952835173	3.333333333	marmoset	macaque	0.783574792	0.577518675	0.450212998	2	0.166737149	2174	0.130727601
COL8A1	0.952835173	0.753421035	0.804181526	0.836812578	0.804181526	0.753421035	0.952835173	3.333333333	human	marmoset	0.61163603	0.783574792	0.108135029	2	0.166737149	2174	0.130727601
COL8A1	0.952835173	0.753421035	0.804181526	0.836812578	0.804181526	0.753421035	0.952835173	3.333333333	macaque	human	0.577518675	0.61163603	0.166737149	1	0.166737149	2174	0.130727601
COL8A1	0.952835173	0.753421035	0.804181526	0.836812578	0.804181526	0.753421035	0.952835173	3.333333333	marmoset	human	0.783574792	0.61163603	0.108135029	1	0.166737149	2174	0.130727601
COL8A2	0	0	0	0	0	0	0	0	macaque	human	0.020394321	0.072554919	0.311197967	1	0.311197967	3654	0.219723391
COL8A2	0	0	0	0	0	0	0	0	marmoset	macaque	0.077294712	0.020394321	0.861144768	2	0.311197967	3654	0.219723391
COL8A2	0	0	0	0	0	0	0	0	human	macaque	0.072554919	0.020394321	0.311197967	2	0.311197967	3654	0.219723391
COL8A2	0	0	0	0	0	0	0	0	human	marmoset	0.072554919	0.077294712	0.12785274	2	0.311197967	3654	0.219723391
COL8A2	0	0	0	0	0	0	0	0	macaque	marmoset	0.020394321	0.077294712	0.861144768	1	0.311197967	3654	0.219723391
COL8A2	0	0	0	0	0	0	0	0	marmoset	human	0.077294712	0.072554919	0.12785274	1	0.311197967	3654	0.219723391
COL9A1	0.939928246	0.818569231	0.982549843	0.91368244	0.939928246	0.818569231	0.982549843	6.666666667	marmoset	human	0.780582731	0.9332849	0.778255278	1	0.765804424	14740	0.88634997
COL9A1	0.939928246	0.818569231	0.982549843	0.91368244	0.939928246	0.818569231	0.982549843	6.666666667	macaque	marmoset	1.127819994	0.780582731	0.741220272	1	0.765804424	14740	0.88634997
COL9A1	0.939928246	0.818569231	0.982549843	0.91368244	0.939928246	0.818569231	0.982549843	6.666666667	marmoset	macaque	0.780582731	1.127819994	0.741220272	2	0.765804424	14740	0.88634997
COL9A1	0.939928246	0.818569231	0.982549843	0.91368244	0.939928246	0.818569231	0.982549843	6.666666667	human	marmoset	0.9332849	0.780582731	0.778255278	2	0.765804424	14740	0.88634997
COL9A1	0.939928246	0.818569231	0.982549843	0.91368244	0.939928246	0.818569231	0.982549843	6.666666667	human	macaque	0.9332849	1.127819994	0.765804424	2	0.765804424	14740	0.88634997
COL9A1	0.939928246	0.818569231	0.982549843	0.91368244	0.939928246	0.818569231	0.982549843	6.666666667	macaque	human	1.127819994	0.9332849	0.765804424	1	0.765804424	14740	0.88634997
COL9A2	0.904688768	0.904208159	0.965102616	0.924666514	0.904688768	0.904208159	0.965102616	8	human	marmoset	0.507713964	0.596628071	0.901682316	2	0.928918302	16396	0.985929044
COL9A2	0.904688768	0.904208159	0.965102616	0.924666514	0.904688768	0.904208159	0.965102616	8	marmoset	human	0.596628071	0.507713964	0.901682316	1	0.928918302	16396	0.985929044
COL9A2	0.904688768	0.904208159	0.965102616	0.924666514	0.904688768	0.904208159	0.965102616	8	macaque	human	0.568622681	0.507713964	0.929590478	1	0.928918302	16396	0.985929044
COL9A2	0.904688768	0.904208159	0.965102616	0.924666514	0.904688768	0.904208159	0.965102616	8	macaque	marmoset	0.568622681	0.596628071	0.928918302	1	0.928918302	16396	0.985929044
COL9A2	0.904688768	0.904208159	0.965102616	0.924666514	0.904688768	0.904208159	0.965102616	8	human	macaque	0.507713964	0.568622681	0.929590478	2	0.928918302	16396	0.985929044
COL9A2	0.904688768	0.904208159	0.965102616	0.924666514	0.904688768	0.904208159	0.965102616	8	marmoset	macaque	0.596628071	0.568622681	0.928918302	2	0.928918302	16396	0.985929044
COL9A3	0.931292437	0.870164642	0.92981442	0.910423833	0.92981442	0.870164642	0.931292437	7	macaque	marmoset	0.42779815	0.260702146	0.892225715	1	0.881613146	16190	0.973541792
COL9A3	0.931292437	0.870164642	0.92981442	0.910423833	0.92981442	0.870164642	0.931292437	7	human	marmoset	0.320177056	0.260702146	0.881613146	2	0.881613146	16190	0.973541792
COL9A3	0.931292437	0.870164642	0.92981442	0.910423833	0.92981442	0.870164642	0.931292437	7	marmoset	macaque	0.260702146	0.42779815	0.892225715	2	0.881613146	16190	0.973541792
COL9A3	0.931292437	0.870164642	0.92981442	0.910423833	0.92981442	0.870164642	0.931292437	7	marmoset	human	0.260702146	0.320177056	0.881613146	1	0.881613146	16190	0.973541792
COL9A3	0.931292437	0.870164642	0.92981442	0.910423833	0.92981442	0.870164642	0.931292437	7	macaque	human	0.42779815	0.320177056	0.809237563	1	0.881613146	16190	0.973541792
COL9A3	0.931292437	0.870164642	0.92981442	0.910423833	0.92981442	0.870164642	0.931292437	7	human	macaque	0.320177056	0.42779815	0.809237563	2	0.881613146	16190	0.973541792
COLCA2	0.872433966	0.81769602	0	0.563376662	0.81769602	0	0.872433966	0.666666667	human	marmoset	0.306267305	0.046275006	0.57424048	2	0.57424048	9197	0.553036681
COLCA2	0.872433966	0.81769602	0	0.563376662	0.81769602	0	0.872433966	0.666666667	human	macaque	0.306267305	0.501232546	0.797847262	2	0.57424048	9197	0.553036681
COLCA2	0.872433966	0.81769602	0	0.563376662	0.81769602	0	0.872433966	0.666666667	macaque	marmoset	0.501232546	0.046275006	0.518699254	1	0.57424048	9197	0.553036681
COLCA2	0.872433966	0.81769602	0	0.563376662	0.81769602	0	0.872433966	0.666666667	marmoset	human	0.046275006	0.306267305	0.57424048	1	0.57424048	9197	0.553036681
COLCA2	0.872433966	0.81769602	0	0.563376662	0.81769602	0	0.872433966	0.666666667	macaque	human	0.501232546	0.306267305	0.797847262	1	0.57424048	9197	0.553036681
COLCA2	0.872433966	0.81769602	0	0.563376662	0.81769602	0	0.872433966	0.666666667	marmoset	macaque	0.046275006	0.501232546	0.518699254	2	0.57424048	9197	0.553036681
COLEC10	0.837564408	0.898749216	0.402157568	0.712823731	0.837564408	0.402157568	0.898749216	2	macaque	marmoset	0.274324792	1.586102095	0.312738477	1	0.459458443	6109	0.367348166
COLEC10	0.837564408	0.898749216	0.402157568	0.712823731	0.837564408	0.402157568	0.898749216	2	macaque	human	0.274324792	0.308025227	0.459458443	1	0.459458443	6109	0.367348166
COLEC10	0.837564408	0.898749216	0.402157568	0.712823731	0.837564408	0.402157568	0.898749216	2	marmoset	macaque	1.586102095	0.274324792	0.312738477	2	0.459458443	6109	0.367348166
COLEC10	0.837564408	0.898749216	0.402157568	0.712823731	0.837564408	0.402157568	0.898749216	2	marmoset	human	1.586102095	0.308025227	0.558638934	1	0.459458443	6109	0.367348166
COLEC10	0.837564408	0.898749216	0.402157568	0.712823731	0.837564408	0.402157568	0.898749216	2	human	macaque	0.308025227	0.274324792	0.459458443	2	0.459458443	6109	0.367348166
COLEC10	0.837564408	0.898749216	0.402157568	0.712823731	0.837564408	0.402157568	0.898749216	2	human	marmoset	0.308025227	1.586102095	0.558638934	2	0.459458443	6109	0.367348166
COLEC11	0	0.878004534	0.929333521	0.602446019	0.878004534	0	0.929333521	3.333333333	human	macaque	0.136208197	0.129416107	0.366050017	2	0.201971548	2464	0.148165965
COLEC11	0	0.878004534	0.929333521	0.602446019	0.878004534	0	0.929333521	3.333333333	human	marmoset	0.136208197	0.378486426	0.080312058	2	0.201971548	2464	0.148165965
COLEC11	0	0.878004534	0.929333521	0.602446019	0.878004534	0	0.929333521	3.333333333	marmoset	macaque	0.378486426	0.129416107	0.201971548	2	0.201971548	2464	0.148165965
COLEC11	0	0.878004534	0.929333521	0.602446019	0.878004534	0	0.929333521	3.333333333	macaque	marmoset	0.129416107	0.378486426	0.201971548	1	0.201971548	2464	0.148165965
COLEC11	0	0.878004534	0.929333521	0.602446019	0.878004534	0	0.929333521	3.333333333	marmoset	human	0.378486426	0.136208197	0.080312058	1	0.201971548	2464	0.148165965
COLEC11	0	0.878004534	0.929333521	0.602446019	0.878004534	0	0.929333521	3.333333333	macaque	human	0.129416107	0.136208197	0.366050017	1	0.201971548	2464	0.148165965
COLEC12	0.91465204	0.934391481	0.940870801	0.929971441	0.934391481	0.91465204	0.940870801	10	human	marmoset	1.483531363	1.472967087	0.87825602	2	0.87825602	16170	0.972339146
COLEC12	0.91465204	0.934391481	0.940870801	0.929971441	0.934391481	0.91465204	0.940870801	10	macaque	marmoset	1.391792675	1.472967087	0.935899017	1	0.87825602	16170	0.972339146
COLEC12	0.91465204	0.934391481	0.940870801	0.929971441	0.934391481	0.91465204	0.940870801	10	macaque	human	1.391792675	1.483531363	0.875150048	1	0.87825602	16170	0.972339146
COLEC12	0.91465204	0.934391481	0.940870801	0.929971441	0.934391481	0.91465204	0.940870801	10	marmoset	human	1.472967087	1.483531363	0.87825602	1	0.87825602	16170	0.972339146
COLEC12	0.91465204	0.934391481	0.940870801	0.929971441	0.934391481	0.91465204	0.940870801	10	marmoset	macaque	1.472967087	1.391792675	0.935899017	2	0.87825602	16170	0.972339146
COLEC12	0.91465204	0.934391481	0.940870801	0.929971441	0.934391481	0.91465204	0.940870801	10	human	macaque	1.483531363	1.391792675	0.875150048	2	0.87825602	16170	0.972339146
COLGALT1	0.56965197	0.5541312	0.63878305	0.587522073	0.56965197	0.5541312	0.63878305	0	marmoset	human	0.214429497	0.325395082	0.39188332	1	0.583888887	9534	0.573301263
COLGALT1	0.56965197	0.5541312	0.63878305	0.587522073	0.56965197	0.5541312	0.63878305	0	marmoset	macaque	0.214429497	0.264062325	0.718210753	2	0.583888887	9534	0.573301263
COLGALT1	0.56965197	0.5541312	0.63878305	0.587522073	0.56965197	0.5541312	0.63878305	0	human	macaque	0.325395082	0.264062325	0.583888887	2	0.583888887	9534	0.573301263
COLGALT1	0.56965197	0.5541312	0.63878305	0.587522073	0.56965197	0.5541312	0.63878305	0	macaque	marmoset	0.264062325	0.214429497	0.718210753	1	0.583888887	9534	0.573301263
COLGALT1	0.56965197	0.5541312	0.63878305	0.587522073	0.56965197	0.5541312	0.63878305	0	human	marmoset	0.325395082	0.214429497	0.39188332	2	0.583888887	9534	0.573301263
COLGALT1	0.56965197	0.5541312	0.63878305	0.587522073	0.56965197	0.5541312	0.63878305	0	macaque	human	0.264062325	0.325395082	0.583888887	1	0.583888887	9534	0.573301263
COLGALT2	0.670622771	0.739685067	0.813734112	0.741347317	0.739685067	0.670622771	0.813734112	0	human	marmoset	1.308781233	1.159541666	0.693931966	2	0.570410129	9072	0.545520144
COLGALT2	0.670622771	0.739685067	0.813734112	0.741347317	0.739685067	0.670622771	0.813734112	0	macaque	human	0.807043496	1.308781233	0.570410129	1	0.570410129	9072	0.545520144
COLGALT2	0.670622771	0.739685067	0.813734112	0.741347317	0.739685067	0.670622771	0.813734112	0	human	macaque	1.308781233	0.807043496	0.570410129	2	0.570410129	9072	0.545520144
COLGALT2	0.670622771	0.739685067	0.813734112	0.741347317	0.739685067	0.670622771	0.813734112	0	marmoset	human	1.159541666	1.308781233	0.693931966	1	0.570410129	9072	0.545520144
COLGALT2	0.670622771	0.739685067	0.813734112	0.741347317	0.739685067	0.670622771	0.813734112	0	marmoset	macaque	1.159541666	0.807043496	0.494194169	2	0.570410129	9072	0.545520144
COLGALT2	0.670622771	0.739685067	0.813734112	0.741347317	0.739685067	0.670622771	0.813734112	0	macaque	marmoset	0.807043496	1.159541666	0.494194169	1	0.570410129	9072	0.545520144
COLQ	0.44594113	0.601843053	0.581189497	0.542991227	0.581189497	0.44594113	0.601843053	0	macaque	marmoset	1.255578032	0.892855676	0.749749213	1	0.690537291	12859	0.77324113
COLQ	0.44594113	0.601843053	0.581189497	0.542991227	0.581189497	0.44594113	0.601843053	0	macaque	human	1.255578032	1.137701498	0.632003471	1	0.690537291	12859	0.77324113
COLQ	0.44594113	0.601843053	0.581189497	0.542991227	0.581189497	0.44594113	0.601843053	0	human	marmoset	1.137701498	0.892855676	0.690537291	2	0.690537291	12859	0.77324113
COLQ	0.44594113	0.601843053	0.581189497	0.542991227	0.581189497	0.44594113	0.601843053	0	marmoset	human	0.892855676	1.137701498	0.690537291	1	0.690537291	12859	0.77324113
COLQ	0.44594113	0.601843053	0.581189497	0.542991227	0.581189497	0.44594113	0.601843053	0	human	macaque	1.137701498	1.255578032	0.632003471	2	0.690537291	12859	0.77324113
COLQ	0.44594113	0.601843053	0.581189497	0.542991227	0.581189497	0.44594113	0.601843053	0	marmoset	macaque	0.892855676	1.255578032	0.749749213	2	0.690537291	12859	0.77324113
COMMD1	0.192402183	0.328505744	0.18458964	0.235165856	0.192402183	0.18458964	0.328505744	0	marmoset	macaque	1.331137021	1.01645903	0.613471194	2	0.522287428	7671	0.461274805
COMMD1	0.192402183	0.328505744	0.18458964	0.235165856	0.192402183	0.18458964	0.328505744	0	macaque	human	1.01645903	0.897137774	0.364106982	1	0.522287428	7671	0.461274805
COMMD1	0.192402183	0.328505744	0.18458964	0.235165856	0.192402183	0.18458964	0.328505744	0	human	marmoset	0.897137774	1.331137021	0.522287428	2	0.522287428	7671	0.461274805
COMMD1	0.192402183	0.328505744	0.18458964	0.235165856	0.192402183	0.18458964	0.328505744	0	marmoset	human	1.331137021	0.897137774	0.522287428	1	0.522287428	7671	0.461274805
COMMD1	0.192402183	0.328505744	0.18458964	0.235165856	0.192402183	0.18458964	0.328505744	0	human	macaque	0.897137774	1.01645903	0.364106982	2	0.522287428	7671	0.461274805
COMMD1	0.192402183	0.328505744	0.18458964	0.235165856	0.192402183	0.18458964	0.328505744	0	macaque	marmoset	1.01645903	1.331137021	0.613471194	1	0.522287428	7671	0.461274805
COMMD10	0.299705036	0.213682974	0.244072331	0.25248678	0.244072331	0.213682974	0.299705036	0	human	marmoset	0.694124128	1.217784834	0.021699856	2	0.021699856	1089	0.065484065
COMMD10	0.299705036	0.213682974	0.244072331	0.25248678	0.244072331	0.213682974	0.299705036	0	marmoset	human	1.217784834	0.694124128	0.021699856	1	0.021699856	1089	0.065484065
COMMD10	0.299705036	0.213682974	0.244072331	0.25248678	0.244072331	0.213682974	0.299705036	0	macaque	human	1.156885093	0.694124128	-0.016359257	1	0.021699856	1089	0.065484065
COMMD10	0.299705036	0.213682974	0.244072331	0.25248678	0.244072331	0.213682974	0.299705036	0	human	macaque	0.694124128	1.156885093	-0.016359257	2	0.021699856	1089	0.065484065
COMMD10	0.299705036	0.213682974	0.244072331	0.25248678	0.244072331	0.213682974	0.299705036	0	marmoset	macaque	1.217784834	1.156885093	0.437528938	2	0.021699856	1089	0.065484065
COMMD10	0.299705036	0.213682974	0.244072331	0.25248678	0.244072331	0.213682974	0.299705036	0	macaque	marmoset	1.156885093	1.217784834	0.437528938	1	0.021699856	1089	0.065484065
COMMD2	0.672612625	0.646287045	0.562000459	0.62696671	0.646287045	0.562000459	0.672612625	0	marmoset	human	0.78963414	0.51128271	0.59133038	1	0.59133038	9744	0.585929044
COMMD2	0.672612625	0.646287045	0.562000459	0.62696671	0.646287045	0.562000459	0.672612625	0	marmoset	macaque	0.78963414	0.316351363	0.76310529	2	0.59133038	9744	0.585929044
COMMD2	0.672612625	0.646287045	0.562000459	0.62696671	0.646287045	0.562000459	0.672612625	0	macaque	human	0.316351363	0.51128271	0.518571739	1	0.59133038	9744	0.585929044
COMMD2	0.672612625	0.646287045	0.562000459	0.62696671	0.646287045	0.562000459	0.672612625	0	human	marmoset	0.51128271	0.78963414	0.59133038	2	0.59133038	9744	0.585929044
COMMD2	0.672612625	0.646287045	0.562000459	0.62696671	0.646287045	0.562000459	0.672612625	0	macaque	marmoset	0.316351363	0.78963414	0.76310529	1	0.59133038	9744	0.585929044
COMMD2	0.672612625	0.646287045	0.562000459	0.62696671	0.646287045	0.562000459	0.672612625	0	human	macaque	0.51128271	0.316351363	0.518571739	2	0.59133038	9744	0.585929044
COMMD3	0.631640611	0.500659385	0.435960133	0.522753377	0.500659385	0.435960133	0.631640611	0	human	marmoset	0.366345616	0.48611796	0.364603573	2	0.403149631	4967	0.29867709
COMMD3	0.631640611	0.500659385	0.435960133	0.522753377	0.500659385	0.435960133	0.631640611	0	macaque	marmoset	0.434761186	0.48611796	0.602070236	1	0.403149631	4967	0.29867709
COMMD3	0.631640611	0.500659385	0.435960133	0.522753377	0.500659385	0.435960133	0.631640611	0	macaque	human	0.434761186	0.366345616	0.403149631	1	0.403149631	4967	0.29867709
COMMD3	0.631640611	0.500659385	0.435960133	0.522753377	0.500659385	0.435960133	0.631640611	0	marmoset	human	0.48611796	0.366345616	0.364603573	1	0.403149631	4967	0.29867709
COMMD3	0.631640611	0.500659385	0.435960133	0.522753377	0.500659385	0.435960133	0.631640611	0	human	macaque	0.366345616	0.434761186	0.403149631	2	0.403149631	4967	0.29867709
COMMD3	0.631640611	0.500659385	0.435960133	0.522753377	0.500659385	0.435960133	0.631640611	0	marmoset	macaque	0.48611796	0.434761186	0.602070236	2	0.403149631	4967	0.29867709
COMMD5	0.679258113	0.865379797	0.878437525	0.807691812	0.865379797	0.679258113	0.878437525	0	human	marmoset	0.212999067	0.071650323	0.451538782	2	0.536240468	8048	0.483944678
COMMD5	0.679258113	0.865379797	0.878437525	0.807691812	0.865379797	0.679258113	0.878437525	0	marmoset	human	0.071650323	0.212999067	0.451538782	1	0.536240468	8048	0.483944678
COMMD5	0.679258113	0.865379797	0.878437525	0.807691812	0.865379797	0.679258113	0.878437525	0	macaque	marmoset	0.082452899	0.071650323	0.536240468	1	0.536240468	8048	0.483944678
COMMD5	0.679258113	0.865379797	0.878437525	0.807691812	0.865379797	0.679258113	0.878437525	0	marmoset	macaque	0.071650323	0.082452899	0.536240468	2	0.536240468	8048	0.483944678
COMMD5	0.679258113	0.865379797	0.878437525	0.807691812	0.865379797	0.679258113	0.878437525	0	human	macaque	0.212999067	0.082452899	0.559951131	2	0.536240468	8048	0.483944678
COMMD5	0.679258113	0.865379797	0.878437525	0.807691812	0.865379797	0.679258113	0.878437525	0	macaque	human	0.082452899	0.212999067	0.559951131	1	0.536240468	8048	0.483944678
COMMD6	0.553584835	0.625436942	0.594277656	0.591099811	0.594277656	0.553584835	0.625436942	0	human	marmoset	0.726469371	0.384209943	0.486837557	2	0.547467923	8394	0.504750451
COMMD6	0.553584835	0.625436942	0.594277656	0.591099811	0.594277656	0.553584835	0.625436942	0	macaque	human	0.475999148	0.726469371	0.547467923	1	0.547467923	8394	0.504750451
COMMD6	0.553584835	0.625436942	0.594277656	0.591099811	0.594277656	0.553584835	0.625436942	0	marmoset	macaque	0.384209943	0.475999148	0.757572486	2	0.547467923	8394	0.504750451
COMMD6	0.553584835	0.625436942	0.594277656	0.591099811	0.594277656	0.553584835	0.625436942	0	human	macaque	0.726469371	0.475999148	0.547467923	2	0.547467923	8394	0.504750451
COMMD6	0.553584835	0.625436942	0.594277656	0.591099811	0.594277656	0.553584835	0.625436942	0	marmoset	human	0.384209943	0.726469371	0.486837557	1	0.547467923	8394	0.504750451
COMMD6	0.553584835	0.625436942	0.594277656	0.591099811	0.594277656	0.553584835	0.625436942	0	macaque	marmoset	0.475999148	0.384209943	0.757572486	1	0.547467923	8394	0.504750451
COMMD7	0.477738829	0.514071387	0.455536137	0.482448784	0.477738829	0.455536137	0.514071387	0	marmoset	human	0.780250238	0.642673092	0.703981013	1	0.684079963	12666	0.761635598
COMMD7	0.477738829	0.514071387	0.455536137	0.482448784	0.477738829	0.455536137	0.514071387	0	human	macaque	0.642673092	0.515239845	0.559991292	2	0.684079963	12666	0.761635598
COMMD7	0.477738829	0.514071387	0.455536137	0.482448784	0.477738829	0.455536137	0.514071387	0	human	marmoset	0.642673092	0.780250238	0.703981013	2	0.684079963	12666	0.761635598
COMMD7	0.477738829	0.514071387	0.455536137	0.482448784	0.477738829	0.455536137	0.514071387	0	macaque	marmoset	0.515239845	0.780250238	0.684079963	1	0.684079963	12666	0.761635598
COMMD7	0.477738829	0.514071387	0.455536137	0.482448784	0.477738829	0.455536137	0.514071387	0	macaque	human	0.515239845	0.642673092	0.559991292	1	0.684079963	12666	0.761635598
COMMD7	0.477738829	0.514071387	0.455536137	0.482448784	0.477738829	0.455536137	0.514071387	0	marmoset	macaque	0.780250238	0.515239845	0.684079963	2	0.684079963	12666	0.761635598
COMMD8	0.635561123	0.609401754	0.633407804	0.62612356	0.633407804	0.609401754	0.635561123	0	marmoset	macaque	0.261028615	0.339614698	0.731395098	2	0.595580876	9880	0.594107035
COMMD8	0.635561123	0.609401754	0.633407804	0.62612356	0.633407804	0.609401754	0.635561123	0	macaque	human	0.339614698	0.323886241	0.595580876	1	0.595580876	9880	0.594107035
COMMD8	0.635561123	0.609401754	0.633407804	0.62612356	0.633407804	0.609401754	0.635561123	0	macaque	marmoset	0.339614698	0.261028615	0.731395098	1	0.595580876	9880	0.594107035
COMMD8	0.635561123	0.609401754	0.633407804	0.62612356	0.633407804	0.609401754	0.635561123	0	human	macaque	0.323886241	0.339614698	0.595580876	2	0.595580876	9880	0.594107035
COMMD8	0.635561123	0.609401754	0.633407804	0.62612356	0.633407804	0.609401754	0.635561123	0	marmoset	human	0.261028615	0.323886241	0.497764748	1	0.595580876	9880	0.594107035
COMMD8	0.635561123	0.609401754	0.633407804	0.62612356	0.633407804	0.609401754	0.635561123	0	human	marmoset	0.323886241	0.261028615	0.497764748	2	0.595580876	9880	0.594107035
COMMD9	0.615479862	0.611096922	0.497961208	0.574845997	0.611096922	0.497961208	0.615479862	0	marmoset	human	0.679160793	0.486224524	0.637530881	1	0.62982764	10988	0.660733614
COMMD9	0.615479862	0.611096922	0.497961208	0.574845997	0.611096922	0.497961208	0.615479862	0	human	macaque	0.486224524	0.437012298	0.467202634	2	0.62982764	10988	0.660733614
COMMD9	0.615479862	0.611096922	0.497961208	0.574845997	0.611096922	0.497961208	0.615479862	0	macaque	marmoset	0.437012298	0.679160793	0.62982764	1	0.62982764	10988	0.660733614
COMMD9	0.615479862	0.611096922	0.497961208	0.574845997	0.611096922	0.497961208	0.615479862	0	marmoset	macaque	0.679160793	0.437012298	0.62982764	2	0.62982764	10988	0.660733614
COMMD9	0.615479862	0.611096922	0.497961208	0.574845997	0.611096922	0.497961208	0.615479862	0	human	marmoset	0.486224524	0.679160793	0.637530881	2	0.62982764	10988	0.660733614
COMMD9	0.615479862	0.611096922	0.497961208	0.574845997	0.611096922	0.497961208	0.615479862	0	macaque	human	0.437012298	0.486224524	0.467202634	1	0.62982764	10988	0.660733614
COMP	0	0	0	0	0	0	0	0	macaque	human	0.014021588	0.006787945	0.019018424	1	-0.100486479	132	0.007937462
COMP	0	0	0	0	0	0	0	0	marmoset	macaque	0.065296945	0.014021588	-0.101308502	2	-0.100486479	132	0.007937462
COMP	0	0	0	0	0	0	0	0	human	marmoset	0.006787945	0.065296945	-0.100486479	2	-0.100486479	132	0.007937462
COMP	0	0	0	0	0	0	0	0	macaque	marmoset	0.014021588	0.065296945	-0.101308502	1	-0.100486479	132	0.007937462
COMP	0	0	0	0	0	0	0	0	marmoset	human	0.065296945	0.006787945	-0.100486479	1	-0.100486479	132	0.007937462
COMP	0	0	0	0	0	0	0	0	human	macaque	0.006787945	0.014021588	0.019018424	2	-0.100486479	132	0.007937462
COMT	0.391252208	0.514459392	0.400015465	0.435242355	0.400015465	0.391252208	0.514459392	0	macaque	marmoset	0.719048802	0.726758492	0.334120252	1	0.334120252	3960	0.238123873
COMT	0.391252208	0.514459392	0.400015465	0.435242355	0.400015465	0.391252208	0.514459392	0	human	marmoset	0.455690326	0.726758492	0.451223231	2	0.334120252	3960	0.238123873
COMT	0.391252208	0.514459392	0.400015465	0.435242355	0.400015465	0.391252208	0.514459392	0	marmoset	macaque	0.726758492	0.719048802	0.334120252	2	0.334120252	3960	0.238123873
COMT	0.391252208	0.514459392	0.400015465	0.435242355	0.400015465	0.391252208	0.514459392	0	macaque	human	0.719048802	0.455690326	0.276660566	1	0.334120252	3960	0.238123873
COMT	0.391252208	0.514459392	0.400015465	0.435242355	0.400015465	0.391252208	0.514459392	0	marmoset	human	0.726758492	0.455690326	0.451223231	1	0.334120252	3960	0.238123873
COMT	0.391252208	0.514459392	0.400015465	0.435242355	0.400015465	0.391252208	0.514459392	0	human	macaque	0.455690326	0.719048802	0.276660566	2	0.334120252	3960	0.238123873
COMTD1	0.906790667	0.814184464	0.745099641	0.822024924	0.814184464	0.745099641	0.906790667	2	marmoset	human	0.236695741	0.274413692	0.466457202	1	0.498721652	7023	0.42230908
COMTD1	0.906790667	0.814184464	0.745099641	0.822024924	0.814184464	0.745099641	0.906790667	2	marmoset	macaque	0.236695741	0.208470137	0.865634582	2	0.498721652	7023	0.42230908
COMTD1	0.906790667	0.814184464	0.745099641	0.822024924	0.814184464	0.745099641	0.906790667	2	macaque	human	0.208470137	0.274413692	0.498721652	1	0.498721652	7023	0.42230908
COMTD1	0.906790667	0.814184464	0.745099641	0.822024924	0.814184464	0.745099641	0.906790667	2	human	marmoset	0.274413692	0.236695741	0.466457202	2	0.498721652	7023	0.42230908
COMTD1	0.906790667	0.814184464	0.745099641	0.822024924	0.814184464	0.745099641	0.906790667	2	macaque	marmoset	0.208470137	0.236695741	0.865634582	1	0.498721652	7023	0.42230908
COMTD1	0.906790667	0.814184464	0.745099641	0.822024924	0.814184464	0.745099641	0.906790667	2	human	macaque	0.274413692	0.208470137	0.498721652	2	0.498721652	7023	0.42230908
COP1	0.184941068	0.173654708	0.160563674	0.17305315	0.173654708	0.160563674	0.184941068	0	macaque	human	1.247671243	0.820543118	0.056818742	1	0.056818742	1344	0.080817799
COP1	0.184941068	0.173654708	0.160563674	0.17305315	0.173654708	0.160563674	0.184941068	0	human	marmoset	0.820543118	1.331097485	-0.073428176	2	0.056818742	1344	0.080817799
COP1	0.184941068	0.173654708	0.160563674	0.17305315	0.173654708	0.160563674	0.184941068	0	human	macaque	0.820543118	1.247671243	0.056818742	2	0.056818742	1344	0.080817799
COP1	0.184941068	0.173654708	0.160563674	0.17305315	0.173654708	0.160563674	0.184941068	0	marmoset	human	1.331097485	0.820543118	-0.073428176	1	0.056818742	1344	0.080817799
COP1	0.184941068	0.173654708	0.160563674	0.17305315	0.173654708	0.160563674	0.184941068	0	marmoset	macaque	1.331097485	1.247671243	0.23857405	2	0.056818742	1344	0.080817799
COP1	0.184941068	0.173654708	0.160563674	0.17305315	0.173654708	0.160563674	0.184941068	0	macaque	marmoset	1.247671243	1.331097485	0.23857405	1	0.056818742	1344	0.080817799
COPA	0.322784829	0.329514767	0.353739687	0.335346428	0.329514767	0.322784829	0.353739687	0	human	marmoset	0.781316779	0.965220311	0.402537649	2	0.402537649	4952	0.297775105
COPA	0.322784829	0.329514767	0.353739687	0.335346428	0.329514767	0.322784829	0.353739687	0	macaque	marmoset	1.02144068	0.965220311	0.631124451	1	0.402537649	4952	0.297775105
COPA	0.322784829	0.329514767	0.353739687	0.335346428	0.329514767	0.322784829	0.353739687	0	marmoset	macaque	0.965220311	1.02144068	0.631124451	2	0.402537649	4952	0.297775105
COPA	0.322784829	0.329514767	0.353739687	0.335346428	0.329514767	0.322784829	0.353739687	0	human	macaque	0.781316779	1.02144068	0.34280767	2	0.402537649	4952	0.297775105
COPA	0.322784829	0.329514767	0.353739687	0.335346428	0.329514767	0.322784829	0.353739687	0	macaque	human	1.02144068	0.781316779	0.34280767	1	0.402537649	4952	0.297775105
COPA	0.322784829	0.329514767	0.353739687	0.335346428	0.329514767	0.322784829	0.353739687	0	marmoset	human	0.965220311	0.781316779	0.402537649	1	0.402537649	4952	0.297775105
COPB1	0.349869903	0.382920067	0.38255004	0.371780003	0.38255004	0.349869903	0.382920067	0	human	marmoset	0.695011096	0.940759436	0.447018723	2	0.447018723	5826	0.350330728
COPB1	0.349869903	0.382920067	0.38255004	0.371780003	0.38255004	0.349869903	0.382920067	0	marmoset	human	0.940759436	0.695011096	0.447018723	1	0.447018723	5826	0.350330728
COPB1	0.349869903	0.382920067	0.38255004	0.371780003	0.38255004	0.349869903	0.382920067	0	marmoset	macaque	0.940759436	0.936137398	0.673001927	2	0.447018723	5826	0.350330728
COPB1	0.349869903	0.382920067	0.38255004	0.371780003	0.38255004	0.349869903	0.382920067	0	macaque	human	0.936137398	0.695011096	0.347132283	1	0.447018723	5826	0.350330728
COPB1	0.349869903	0.382920067	0.38255004	0.371780003	0.38255004	0.349869903	0.382920067	0	human	macaque	0.695011096	0.936137398	0.347132283	2	0.447018723	5826	0.350330728
COPB1	0.349869903	0.382920067	0.38255004	0.371780003	0.38255004	0.349869903	0.382920067	0	macaque	marmoset	0.936137398	0.940759436	0.673001927	1	0.447018723	5826	0.350330728
COPB2	0.414932911	0.435980862	0.433208984	0.428040919	0.433208984	0.414932911	0.435980862	0	macaque	marmoset	0.75645704	0.717724794	0.743921896	1	0.537066519	8065	0.484966927
COPB2	0.414932911	0.435980862	0.433208984	0.428040919	0.433208984	0.414932911	0.435980862	0	macaque	human	0.75645704	0.577969548	0.45847383	1	0.537066519	8065	0.484966927
COPB2	0.414932911	0.435980862	0.433208984	0.428040919	0.433208984	0.414932911	0.435980862	0	human	marmoset	0.577969548	0.717724794	0.537066519	2	0.537066519	8065	0.484966927
COPB2	0.414932911	0.435980862	0.433208984	0.428040919	0.433208984	0.414932911	0.435980862	0	human	macaque	0.577969548	0.75645704	0.45847383	2	0.537066519	8065	0.484966927
COPB2	0.414932911	0.435980862	0.433208984	0.428040919	0.433208984	0.414932911	0.435980862	0	marmoset	macaque	0.717724794	0.75645704	0.743921896	2	0.537066519	8065	0.484966927
COPB2	0.414932911	0.435980862	0.433208984	0.428040919	0.433208984	0.414932911	0.435980862	0	marmoset	human	0.717724794	0.577969548	0.537066519	1	0.537066519	8065	0.484966927
COPE	0.656297503	0.591721996	0.494958426	0.580992642	0.591721996	0.494958426	0.656297503	0	marmoset	macaque	0.647441902	0.296410776	0.646129704	2	0.491666114	6832	0.410823812
COPE	0.656297503	0.591721996	0.494958426	0.580992642	0.591721996	0.494958426	0.656297503	0	macaque	marmoset	0.296410776	0.647441902	0.646129704	1	0.491666114	6832	0.410823812
COPE	0.656297503	0.591721996	0.494958426	0.580992642	0.591721996	0.494958426	0.656297503	0	marmoset	human	0.647441902	0.497031379	0.491666114	1	0.491666114	6832	0.410823812
COPE	0.656297503	0.591721996	0.494958426	0.580992642	0.591721996	0.494958426	0.656297503	0	macaque	human	0.296410776	0.497031379	0.411907189	1	0.491666114	6832	0.410823812
COPE	0.656297503	0.591721996	0.494958426	0.580992642	0.591721996	0.494958426	0.656297503	0	human	macaque	0.497031379	0.296410776	0.411907189	2	0.491666114	6832	0.410823812
COPE	0.656297503	0.591721996	0.494958426	0.580992642	0.591721996	0.494958426	0.656297503	0	human	marmoset	0.497031379	0.647441902	0.491666114	2	0.491666114	6832	0.410823812
COPG1	0.578523628	0.544336479	0.43642595	0.519762019	0.544336479	0.43642595	0.578523628	0	human	marmoset	0.458041389	0.791068442	0.68358854	2	0.68358854	12653	0.760853879
COPG1	0.578523628	0.544336479	0.43642595	0.519762019	0.544336479	0.43642595	0.578523628	0	marmoset	human	0.791068442	0.458041389	0.68358854	1	0.68358854	12653	0.760853879
COPG1	0.578523628	0.544336479	0.43642595	0.519762019	0.544336479	0.43642595	0.578523628	0	human	macaque	0.458041389	0.562608556	0.634337586	2	0.68358854	12653	0.760853879
COPG1	0.578523628	0.544336479	0.43642595	0.519762019	0.544336479	0.43642595	0.578523628	0	macaque	marmoset	0.562608556	0.791068442	0.789389855	1	0.68358854	12653	0.760853879
COPG1	0.578523628	0.544336479	0.43642595	0.519762019	0.544336479	0.43642595	0.578523628	0	marmoset	macaque	0.791068442	0.562608556	0.789389855	2	0.68358854	12653	0.760853879
COPG1	0.578523628	0.544336479	0.43642595	0.519762019	0.544336479	0.43642595	0.578523628	0	macaque	human	0.562608556	0.458041389	0.634337586	1	0.68358854	12653	0.760853879
COPG2	0.412125215	0.330148089	0.340134387	0.360802564	0.340134387	0.330148089	0.412125215	0	marmoset	macaque	1.35523455	1.312866698	0.740144586	2	0.719225287	13666	0.821767889
COPG2	0.412125215	0.330148089	0.340134387	0.360802564	0.340134387	0.330148089	0.412125215	0	macaque	marmoset	1.312866698	1.35523455	0.740144586	1	0.719225287	13666	0.821767889
COPG2	0.412125215	0.330148089	0.340134387	0.360802564	0.340134387	0.330148089	0.412125215	0	human	macaque	1.136300536	1.312866698	0.631681174	2	0.719225287	13666	0.821767889
COPG2	0.412125215	0.330148089	0.340134387	0.360802564	0.340134387	0.330148089	0.412125215	0	human	marmoset	1.136300536	1.35523455	0.719225287	2	0.719225287	13666	0.821767889
COPG2	0.412125215	0.330148089	0.340134387	0.360802564	0.340134387	0.330148089	0.412125215	0	marmoset	human	1.35523455	1.136300536	0.719225287	1	0.719225287	13666	0.821767889
COPG2	0.412125215	0.330148089	0.340134387	0.360802564	0.340134387	0.330148089	0.412125215	0	macaque	human	1.312866698	1.136300536	0.631681174	1	0.719225287	13666	0.821767889
COPRS	0.675567082	0.652046313	0.699328461	0.675647286	0.675567082	0.652046313	0.699328461	0	human	marmoset	0.477955894	0.339676273	0.49531218	2	0.531852372	7943	0.477630788
COPRS	0.675567082	0.652046313	0.699328461	0.675647286	0.675567082	0.652046313	0.699328461	0	human	macaque	0.477955894	0.363081728	0.531852372	2	0.531852372	7943	0.477630788
COPRS	0.675567082	0.652046313	0.699328461	0.675647286	0.675567082	0.652046313	0.699328461	0	marmoset	human	0.339676273	0.477955894	0.49531218	1	0.531852372	7943	0.477630788
COPRS	0.675567082	0.652046313	0.699328461	0.675647286	0.675567082	0.652046313	0.699328461	0	macaque	human	0.363081728	0.477955894	0.531852372	1	0.531852372	7943	0.477630788
COPRS	0.675567082	0.652046313	0.699328461	0.675647286	0.675567082	0.652046313	0.699328461	0	marmoset	macaque	0.339676273	0.363081728	0.75992374	2	0.531852372	7943	0.477630788
COPRS	0.675567082	0.652046313	0.699328461	0.675647286	0.675567082	0.652046313	0.699328461	0	macaque	marmoset	0.363081728	0.339676273	0.75992374	1	0.531852372	7943	0.477630788
COPS2	0.390652943	0.386476065	0.432999662	0.403376223	0.390652943	0.386476065	0.432999662	0	human	macaque	0.902541154	0.791898766	0.489597534	2	0.581587953	9453	0.568430547
COPS2	0.390652943	0.386476065	0.432999662	0.403376223	0.390652943	0.386476065	0.432999662	0	marmoset	macaque	0.757160073	0.791898766	0.748682383	2	0.581587953	9453	0.568430547
COPS2	0.390652943	0.386476065	0.432999662	0.403376223	0.390652943	0.386476065	0.432999662	0	macaque	human	0.791898766	0.902541154	0.489597534	1	0.581587953	9453	0.568430547
COPS2	0.390652943	0.386476065	0.432999662	0.403376223	0.390652943	0.386476065	0.432999662	0	marmoset	human	0.757160073	0.902541154	0.581587953	1	0.581587953	9453	0.568430547
COPS2	0.390652943	0.386476065	0.432999662	0.403376223	0.390652943	0.386476065	0.432999662	0	human	marmoset	0.902541154	0.757160073	0.581587953	2	0.581587953	9453	0.568430547
COPS2	0.390652943	0.386476065	0.432999662	0.403376223	0.390652943	0.386476065	0.432999662	0	macaque	marmoset	0.791898766	0.757160073	0.748682383	1	0.581587953	9453	0.568430547
COPS3	0.638736392	0.49215595	0.403378628	0.511423657	0.49215595	0.403378628	0.638736392	0	marmoset	macaque	0.840393363	0.494848999	0.742615294	2	0.670068018	12254	0.736861094
COPS3	0.638736392	0.49215595	0.403378628	0.511423657	0.49215595	0.403378628	0.638736392	0	marmoset	human	0.840393363	0.509513951	0.670068018	1	0.670068018	12254	0.736861094
COPS3	0.638736392	0.49215595	0.403378628	0.511423657	0.49215595	0.403378628	0.638736392	0	human	marmoset	0.509513951	0.840393363	0.670068018	2	0.670068018	12254	0.736861094
COPS3	0.638736392	0.49215595	0.403378628	0.511423657	0.49215595	0.403378628	0.638736392	0	macaque	marmoset	0.494848999	0.840393363	0.742615294	1	0.670068018	12254	0.736861094
COPS3	0.638736392	0.49215595	0.403378628	0.511423657	0.49215595	0.403378628	0.638736392	0	human	macaque	0.509513951	0.494848999	0.514224488	2	0.670068018	12254	0.736861094
COPS3	0.638736392	0.49215595	0.403378628	0.511423657	0.49215595	0.403378628	0.638736392	0	macaque	human	0.494848999	0.509513951	0.514224488	1	0.670068018	12254	0.736861094
COPS4	0.456641762	0.554616289	0.418480711	0.476579588	0.456641762	0.418480711	0.554616289	0	human	macaque	0.873573015	0.650949607	0.600758537	2	0.684734964	12687	0.762898376
COPS4	0.456641762	0.554616289	0.418480711	0.476579588	0.456641762	0.418480711	0.554616289	0	macaque	human	0.650949607	0.873573015	0.600758537	1	0.684734964	12687	0.762898376
COPS4	0.456641762	0.554616289	0.418480711	0.476579588	0.456641762	0.418480711	0.554616289	0	macaque	marmoset	0.650949607	0.862069464	0.769767682	1	0.684734964	12687	0.762898376
COPS4	0.456641762	0.554616289	0.418480711	0.476579588	0.456641762	0.418480711	0.554616289	0	marmoset	human	0.862069464	0.873573015	0.684734964	1	0.684734964	12687	0.762898376
COPS4	0.456641762	0.554616289	0.418480711	0.476579588	0.456641762	0.418480711	0.554616289	0	human	marmoset	0.873573015	0.862069464	0.684734964	2	0.684734964	12687	0.762898376
COPS4	0.456641762	0.554616289	0.418480711	0.476579588	0.456641762	0.418480711	0.554616289	0	marmoset	macaque	0.862069464	0.650949607	0.769767682	2	0.684734964	12687	0.762898376
COPS5	0.632065123	0.513460073	0.545751694	0.563758964	0.545751694	0.513460073	0.632065123	0	human	marmoset	0.593024596	0.493624655	0.627352365	2	0.627352365	10913	0.656223692
COPS5	0.632065123	0.513460073	0.545751694	0.563758964	0.545751694	0.513460073	0.632065123	0	human	macaque	0.593024596	0.533755988	0.5062107	2	0.627352365	10913	0.656223692
COPS5	0.632065123	0.513460073	0.545751694	0.563758964	0.545751694	0.513460073	0.632065123	0	marmoset	human	0.493624655	0.593024596	0.627352365	1	0.627352365	10913	0.656223692
COPS5	0.632065123	0.513460073	0.545751694	0.563758964	0.545751694	0.513460073	0.632065123	0	macaque	human	0.533755988	0.593024596	0.5062107	1	0.627352365	10913	0.656223692
COPS5	0.632065123	0.513460073	0.545751694	0.563758964	0.545751694	0.513460073	0.632065123	0	macaque	marmoset	0.533755988	0.493624655	0.763465728	1	0.627352365	10913	0.656223692
COPS5	0.632065123	0.513460073	0.545751694	0.563758964	0.545751694	0.513460073	0.632065123	0	marmoset	macaque	0.493624655	0.533755988	0.763465728	2	0.627352365	10913	0.656223692
COPS6	0.634828188	0.449711346	0.554381072	0.546306869	0.554381072	0.449711346	0.634828188	0	human	marmoset	0.454438184	0.322833062	0.531832927	2	0.591191133	9738	0.58556825
COPS6	0.634828188	0.449711346	0.554381072	0.546306869	0.554381072	0.449711346	0.634828188	0	marmoset	macaque	0.322833062	0.974628402	0.67892782	2	0.591191133	9738	0.58556825
COPS6	0.634828188	0.449711346	0.554381072	0.546306869	0.554381072	0.449711346	0.634828188	0	marmoset	human	0.322833062	0.454438184	0.531832927	1	0.591191133	9738	0.58556825
COPS6	0.634828188	0.449711346	0.554381072	0.546306869	0.554381072	0.449711346	0.634828188	0	macaque	marmoset	0.974628402	0.322833062	0.67892782	1	0.591191133	9738	0.58556825
COPS6	0.634828188	0.449711346	0.554381072	0.546306869	0.554381072	0.449711346	0.634828188	0	macaque	human	0.974628402	0.454438184	0.591191133	1	0.591191133	9738	0.58556825
COPS6	0.634828188	0.449711346	0.554381072	0.546306869	0.554381072	0.449711346	0.634828188	0	human	macaque	0.454438184	0.974628402	0.591191133	2	0.591191133	9738	0.58556825
COPS7A	0.591723556	0.593365635	0.592242153	0.592443781	0.592242153	0.591723556	0.593365635	0	marmoset	human	0.510083147	0.339107357	0.357367401	1	0.504003416	7166	0.430907998
COPS7A	0.591723556	0.593365635	0.592242153	0.592443781	0.592242153	0.591723556	0.593365635	0	macaque	human	0.318108351	0.339107357	0.504003416	1	0.504003416	7166	0.430907998
COPS7A	0.591723556	0.593365635	0.592242153	0.592443781	0.592242153	0.591723556	0.593365635	0	human	macaque	0.339107357	0.318108351	0.504003416	2	0.504003416	7166	0.430907998
COPS7A	0.591723556	0.593365635	0.592242153	0.592443781	0.592242153	0.591723556	0.593365635	0	macaque	marmoset	0.318108351	0.510083147	0.630832973	1	0.504003416	7166	0.430907998
COPS7A	0.591723556	0.593365635	0.592242153	0.592443781	0.592242153	0.591723556	0.593365635	0	marmoset	macaque	0.510083147	0.318108351	0.630832973	2	0.504003416	7166	0.430907998
COPS7A	0.591723556	0.593365635	0.592242153	0.592443781	0.592242153	0.591723556	0.593365635	0	human	marmoset	0.339107357	0.510083147	0.357367401	2	0.504003416	7166	0.430907998
COPS7B	0.574785864	0.52924554	0.525705601	0.543245668	0.52924554	0.525705601	0.574785864	0	marmoset	human	0.652395593	0.541454855	0.625455762	1	0.625455762	10848	0.652315093
COPS7B	0.574785864	0.52924554	0.525705601	0.543245668	0.52924554	0.525705601	0.574785864	0	marmoset	macaque	0.652395593	0.698724828	0.779094988	2	0.625455762	10848	0.652315093
COPS7B	0.574785864	0.52924554	0.525705601	0.543245668	0.52924554	0.525705601	0.574785864	0	macaque	human	0.698724828	0.541454855	0.592101904	1	0.625455762	10848	0.652315093
COPS7B	0.574785864	0.52924554	0.525705601	0.543245668	0.52924554	0.525705601	0.574785864	0	human	macaque	0.541454855	0.698724828	0.592101904	2	0.625455762	10848	0.652315093
COPS7B	0.574785864	0.52924554	0.525705601	0.543245668	0.52924554	0.525705601	0.574785864	0	human	marmoset	0.541454855	0.652395593	0.625455762	2	0.625455762	10848	0.652315093
COPS7B	0.574785864	0.52924554	0.525705601	0.543245668	0.52924554	0.525705601	0.574785864	0	macaque	marmoset	0.698724828	0.652395593	0.779094988	1	0.625455762	10848	0.652315093
COPS8	0.631892855	0.526678504	0.519871038	0.559480799	0.526678504	0.519871038	0.631892855	0	human	macaque	0.557815429	0.511064756	0.52939902	2	0.5460533	8336	0.501262778
COPS8	0.631892855	0.526678504	0.519871038	0.559480799	0.526678504	0.519871038	0.631892855	0	macaque	human	0.511064756	0.557815429	0.52939902	1	0.5460533	8336	0.501262778
COPS8	0.631892855	0.526678504	0.519871038	0.559480799	0.526678504	0.519871038	0.631892855	0	marmoset	macaque	0.353716865	0.511064756	0.715874442	2	0.5460533	8336	0.501262778
COPS8	0.631892855	0.526678504	0.519871038	0.559480799	0.526678504	0.519871038	0.631892855	0	marmoset	human	0.353716865	0.557815429	0.5460533	1	0.5460533	8336	0.501262778
COPS8	0.631892855	0.526678504	0.519871038	0.559480799	0.526678504	0.519871038	0.631892855	0	macaque	marmoset	0.511064756	0.353716865	0.715874442	1	0.5460533	8336	0.501262778
COPS8	0.631892855	0.526678504	0.519871038	0.559480799	0.526678504	0.519871038	0.631892855	0	human	marmoset	0.557815429	0.353716865	0.5460533	2	0.5460533	8336	0.501262778
COPS9	0.659953904	0.60172062	0.634715155	0.632129893	0.634715155	0.60172062	0.659953904	0	macaque	marmoset	0.275931947	0.47509819	0.529691361	1	0.427638499	5432	0.326638605
COPS9	0.659953904	0.60172062	0.634715155	0.632129893	0.634715155	0.60172062	0.659953904	0	human	macaque	0.438300172	0.275931947	0.427638499	2	0.427638499	5432	0.326638605
COPS9	0.659953904	0.60172062	0.634715155	0.632129893	0.634715155	0.60172062	0.659953904	0	human	marmoset	0.438300172	0.47509819	0.294653126	2	0.427638499	5432	0.326638605
COPS9	0.659953904	0.60172062	0.634715155	0.632129893	0.634715155	0.60172062	0.659953904	0	macaque	human	0.275931947	0.438300172	0.427638499	1	0.427638499	5432	0.326638605
COPS9	0.659953904	0.60172062	0.634715155	0.632129893	0.634715155	0.60172062	0.659953904	0	marmoset	macaque	0.47509819	0.275931947	0.529691361	2	0.427638499	5432	0.326638605
COPS9	0.659953904	0.60172062	0.634715155	0.632129893	0.634715155	0.60172062	0.659953904	0	marmoset	human	0.47509819	0.438300172	0.294653126	1	0.427638499	5432	0.326638605
COPZ1	0.711162611	0.475912439	0.461874959	0.549650003	0.475912439	0.461874959	0.711162611	0	macaque	marmoset	0.290467429	0.398440769	0.651506634	1	0.444986377	5781	0.347624775
COPZ1	0.711162611	0.475912439	0.461874959	0.549650003	0.475912439	0.461874959	0.711162611	0	marmoset	macaque	0.398440769	0.290467429	0.651506634	2	0.444986377	5781	0.347624775
COPZ1	0.711162611	0.475912439	0.461874959	0.549650003	0.475912439	0.461874959	0.711162611	0	macaque	human	0.290467429	0.262106408	0.419625329	1	0.444986377	5781	0.347624775
COPZ1	0.711162611	0.475912439	0.461874959	0.549650003	0.475912439	0.461874959	0.711162611	0	human	marmoset	0.262106408	0.398440769	0.444986377	2	0.444986377	5781	0.347624775
COPZ1	0.711162611	0.475912439	0.461874959	0.549650003	0.475912439	0.461874959	0.711162611	0	marmoset	human	0.398440769	0.262106408	0.444986377	1	0.444986377	5781	0.347624775
COPZ1	0.711162611	0.475912439	0.461874959	0.549650003	0.475912439	0.461874959	0.711162611	0	human	macaque	0.262106408	0.290467429	0.419625329	2	0.444986377	5781	0.347624775
COPZ2	0	0	0	0	0	0	0	0	human	macaque	0.078350158	0.094419724	0.802176964	2	0.686880304	12750	0.766686711
COPZ2	0	0	0	0	0	0	0	0	macaque	human	0.094419724	0.078350158	0.802176964	1	0.686880304	12750	0.766686711
COPZ2	0	0	0	0	0	0	0	0	marmoset	macaque	0.083656661	0.094419724	0.686880304	2	0.686880304	12750	0.766686711
COPZ2	0	0	0	0	0	0	0	0	human	marmoset	0.078350158	0.083656661	0.640666764	2	0.686880304	12750	0.766686711
COPZ2	0	0	0	0	0	0	0	0	macaque	marmoset	0.094419724	0.083656661	0.686880304	1	0.686880304	12750	0.766686711
COPZ2	0	0	0	0	0	0	0	0	marmoset	human	0.083656661	0.078350158	0.640666764	1	0.686880304	12750	0.766686711
COQ10A	0.774707473	0.717270345	0.730090805	0.740689541	0.730090805	0.717270345	0.774707473	0	marmoset	macaque	0.290455313	0.425617637	0.851160037	2	0.578156356	9334	0.561274805
COQ10A	0.774707473	0.717270345	0.730090805	0.740689541	0.730090805	0.717270345	0.774707473	0	macaque	human	0.425617637	0.170684384	0.501483518	1	0.578156356	9334	0.561274805
COQ10A	0.774707473	0.717270345	0.730090805	0.740689541	0.730090805	0.717270345	0.774707473	0	marmoset	human	0.290455313	0.170684384	0.578156356	1	0.578156356	9334	0.561274805
COQ10A	0.774707473	0.717270345	0.730090805	0.740689541	0.730090805	0.717270345	0.774707473	0	macaque	marmoset	0.425617637	0.290455313	0.851160037	1	0.578156356	9334	0.561274805
COQ10A	0.774707473	0.717270345	0.730090805	0.740689541	0.730090805	0.717270345	0.774707473	0	human	marmoset	0.170684384	0.290455313	0.578156356	2	0.578156356	9334	0.561274805
COQ10A	0.774707473	0.717270345	0.730090805	0.740689541	0.730090805	0.717270345	0.774707473	0	human	macaque	0.170684384	0.425617637	0.501483518	2	0.578156356	9334	0.561274805
COQ10B	0.538781396	0.557175129	0.60717145	0.567709325	0.557175129	0.538781396	0.60717145	0	marmoset	macaque	0.327303603	0.417512596	0.701579248	2	0.488688793	6767	0.406915213
COQ10B	0.538781396	0.557175129	0.60717145	0.567709325	0.557175129	0.538781396	0.60717145	0	marmoset	human	0.327303603	0.350289083	0.488688793	1	0.488688793	6767	0.406915213
COQ10B	0.538781396	0.557175129	0.60717145	0.567709325	0.557175129	0.538781396	0.60717145	0	human	macaque	0.350289083	0.417512596	0.455629615	2	0.488688793	6767	0.406915213
COQ10B	0.538781396	0.557175129	0.60717145	0.567709325	0.557175129	0.538781396	0.60717145	0	human	marmoset	0.350289083	0.327303603	0.488688793	2	0.488688793	6767	0.406915213
COQ10B	0.538781396	0.557175129	0.60717145	0.567709325	0.557175129	0.538781396	0.60717145	0	macaque	human	0.417512596	0.350289083	0.455629615	1	0.488688793	6767	0.406915213
COQ10B	0.538781396	0.557175129	0.60717145	0.567709325	0.557175129	0.538781396	0.60717145	0	macaque	marmoset	0.417512596	0.327303603	0.701579248	1	0.488688793	6767	0.406915213
COQ2	0.556236587	0.779252359	0.531795134	0.622428027	0.556236587	0.531795134	0.779252359	0	marmoset	human	0.732528144	0.242502398	0.380430202	1	0.380430202	4586	0.275766687
COQ2	0.556236587	0.779252359	0.531795134	0.622428027	0.556236587	0.531795134	0.779252359	0	macaque	marmoset	0.127074899	0.732528144	0.389575208	1	0.380430202	4586	0.275766687
COQ2	0.556236587	0.779252359	0.531795134	0.622428027	0.556236587	0.531795134	0.779252359	0	macaque	human	0.127074899	0.242502398	0.27255885	1	0.380430202	4586	0.275766687
COQ2	0.556236587	0.779252359	0.531795134	0.622428027	0.556236587	0.531795134	0.779252359	0	human	macaque	0.242502398	0.127074899	0.27255885	2	0.380430202	4586	0.275766687
COQ2	0.556236587	0.779252359	0.531795134	0.622428027	0.556236587	0.531795134	0.779252359	0	human	marmoset	0.242502398	0.732528144	0.380430202	2	0.380430202	4586	0.275766687
COQ2	0.556236587	0.779252359	0.531795134	0.622428027	0.556236587	0.531795134	0.779252359	0	marmoset	macaque	0.732528144	0.127074899	0.389575208	2	0.380430202	4586	0.275766687
COQ3	0.646104912	0.577464653	0.570299115	0.597956227	0.577464653	0.570299115	0.646104912	0	macaque	human	0.547922158	0.491812993	0.738436283	1	0.738436283	14153	0.851052315
COQ3	0.646104912	0.577464653	0.570299115	0.597956227	0.577464653	0.570299115	0.646104912	0	marmoset	macaque	0.543615894	0.547922158	0.823760989	2	0.738436283	14153	0.851052315
COQ3	0.646104912	0.577464653	0.570299115	0.597956227	0.577464653	0.570299115	0.646104912	0	marmoset	human	0.543615894	0.491812993	0.72727265	1	0.738436283	14153	0.851052315
COQ3	0.646104912	0.577464653	0.570299115	0.597956227	0.577464653	0.570299115	0.646104912	0	macaque	marmoset	0.547922158	0.543615894	0.823760989	1	0.738436283	14153	0.851052315
COQ3	0.646104912	0.577464653	0.570299115	0.597956227	0.577464653	0.570299115	0.646104912	0	human	marmoset	0.491812993	0.543615894	0.72727265	2	0.738436283	14153	0.851052315
COQ3	0.646104912	0.577464653	0.570299115	0.597956227	0.577464653	0.570299115	0.646104912	0	human	macaque	0.491812993	0.547922158	0.738436283	2	0.738436283	14153	0.851052315
COQ4	0.435289012	0.457848185	0.390745425	0.427960874	0.435289012	0.390745425	0.457848185	0	human	marmoset	0.821659113	1.003802871	0.744048032	2	0.744048032	14290	0.859290439
COQ4	0.435289012	0.457848185	0.390745425	0.427960874	0.435289012	0.390745425	0.457848185	0	macaque	human	0.82773155	0.821659113	0.65573777	1	0.744048032	14290	0.859290439
COQ4	0.435289012	0.457848185	0.390745425	0.427960874	0.435289012	0.390745425	0.457848185	0	marmoset	macaque	1.003802871	0.82773155	0.767127449	2	0.744048032	14290	0.859290439
COQ4	0.435289012	0.457848185	0.390745425	0.427960874	0.435289012	0.390745425	0.457848185	0	marmoset	human	1.003802871	0.821659113	0.744048032	1	0.744048032	14290	0.859290439
COQ4	0.435289012	0.457848185	0.390745425	0.427960874	0.435289012	0.390745425	0.457848185	0	macaque	marmoset	0.82773155	1.003802871	0.767127449	1	0.744048032	14290	0.859290439
COQ4	0.435289012	0.457848185	0.390745425	0.427960874	0.435289012	0.390745425	0.457848185	0	human	macaque	0.821659113	0.82773155	0.65573777	2	0.744048032	14290	0.859290439
COQ5	0.595029591	0	0.606902699	0.400644097	0.595029591	0	0.606902699	0	marmoset	macaque	0.230039784	0.124222493	0.692310174	2	0.651512018	11701	0.703607937
COQ5	0.595029591	0	0.606902699	0.400644097	0.595029591	0	0.606902699	0	human	marmoset	0.299820392	0.230039784	0.651512018	2	0.651512018	11701	0.703607937
COQ5	0.595029591	0	0.606902699	0.400644097	0.595029591	0	0.606902699	0	macaque	marmoset	0.124222493	0.230039784	0.692310174	1	0.651512018	11701	0.703607937
COQ5	0.595029591	0	0.606902699	0.400644097	0.595029591	0	0.606902699	0	macaque	human	0.124222493	0.299820392	0.435931464	1	0.651512018	11701	0.703607937
COQ5	0.595029591	0	0.606902699	0.400644097	0.595029591	0	0.606902699	0	human	macaque	0.299820392	0.124222493	0.435931464	2	0.651512018	11701	0.703607937
COQ5	0.595029591	0	0.606902699	0.400644097	0.595029591	0	0.606902699	0	marmoset	human	0.230039784	0.299820392	0.651512018	1	0.651512018	11701	0.703607937
COQ6	0.635197531	0.551724772	0.521490479	0.569470927	0.551724772	0.521490479	0.635197531	0	human	macaque	0.489711434	0.54604443	0.625977926	2	0.679654627	12542	0.754179194
COQ6	0.635197531	0.551724772	0.521490479	0.569470927	0.551724772	0.521490479	0.635197531	0	marmoset	human	0.474897927	0.489711434	0.679654627	1	0.679654627	12542	0.754179194
COQ6	0.635197531	0.551724772	0.521490479	0.569470927	0.551724772	0.521490479	0.635197531	0	macaque	human	0.54604443	0.489711434	0.625977926	1	0.679654627	12542	0.754179194
COQ6	0.635197531	0.551724772	0.521490479	0.569470927	0.551724772	0.521490479	0.635197531	0	marmoset	macaque	0.474897927	0.54604443	0.826877836	2	0.679654627	12542	0.754179194
COQ6	0.635197531	0.551724772	0.521490479	0.569470927	0.551724772	0.521490479	0.635197531	0	macaque	marmoset	0.54604443	0.474897927	0.826877836	1	0.679654627	12542	0.754179194
COQ6	0.635197531	0.551724772	0.521490479	0.569470927	0.551724772	0.521490479	0.635197531	0	human	marmoset	0.489711434	0.474897927	0.679654627	2	0.679654627	12542	0.754179194
COQ7	0.6010341	0.581992935	0.599200015	0.594075684	0.599200015	0.581992935	0.6010341	0	human	macaque	0.348794061	0.210078743	0.419385785	2	0.486558762	6718	0.403968731
COQ7	0.6010341	0.581992935	0.599200015	0.594075684	0.599200015	0.581992935	0.6010341	0	human	marmoset	0.348794061	0.261848256	0.486558762	2	0.486558762	6718	0.403968731
COQ7	0.6010341	0.581992935	0.599200015	0.594075684	0.599200015	0.581992935	0.6010341	0	marmoset	macaque	0.261848256	0.210078743	0.602915038	2	0.486558762	6718	0.403968731
COQ7	0.6010341	0.581992935	0.599200015	0.594075684	0.599200015	0.581992935	0.6010341	0	macaque	marmoset	0.210078743	0.261848256	0.602915038	1	0.486558762	6718	0.403968731
COQ7	0.6010341	0.581992935	0.599200015	0.594075684	0.599200015	0.581992935	0.6010341	0	macaque	human	0.210078743	0.348794061	0.419385785	1	0.486558762	6718	0.403968731
COQ7	0.6010341	0.581992935	0.599200015	0.594075684	0.599200015	0.581992935	0.6010341	0	marmoset	human	0.261848256	0.348794061	0.486558762	1	0.486558762	6718	0.403968731
COQ8A	0.487971807	0.550356157	0.609531118	0.54928636	0.550356157	0.487971807	0.609531118	0	human	macaque	0.965231345	0.338024918	0.57801686	2	0.669960238	12251	0.736680698
COQ8A	0.487971807	0.550356157	0.609531118	0.54928636	0.550356157	0.487971807	0.609531118	0	macaque	human	0.338024918	0.965231345	0.57801686	1	0.669960238	12251	0.736680698
COQ8A	0.487971807	0.550356157	0.609531118	0.54928636	0.550356157	0.487971807	0.609531118	0	marmoset	macaque	0.549071119	0.338024918	0.700581294	2	0.669960238	12251	0.736680698
COQ8A	0.487971807	0.550356157	0.609531118	0.54928636	0.550356157	0.487971807	0.609531118	0	marmoset	human	0.549071119	0.965231345	0.669960238	1	0.669960238	12251	0.736680698
COQ8A	0.487971807	0.550356157	0.609531118	0.54928636	0.550356157	0.487971807	0.609531118	0	macaque	marmoset	0.338024918	0.549071119	0.700581294	1	0.669960238	12251	0.736680698
COQ8A	0.487971807	0.550356157	0.609531118	0.54928636	0.550356157	0.487971807	0.609531118	0	human	marmoset	0.965231345	0.549071119	0.669960238	2	0.669960238	12251	0.736680698
COQ8B	0.53593252	0.538111631	0.592614613	0.555552921	0.538111631	0.53593252	0.592614613	0	marmoset	macaque	0.424162806	0.32359154	0.756041861	2	0.720003308	13686	0.822970535
COQ8B	0.53593252	0.538111631	0.592614613	0.555552921	0.538111631	0.53593252	0.592614613	0	human	macaque	0.370288528	0.32359154	0.644210687	2	0.720003308	13686	0.822970535
COQ8B	0.53593252	0.538111631	0.592614613	0.555552921	0.538111631	0.53593252	0.592614613	0	macaque	marmoset	0.32359154	0.424162806	0.756041861	1	0.720003308	13686	0.822970535
COQ8B	0.53593252	0.538111631	0.592614613	0.555552921	0.538111631	0.53593252	0.592614613	0	marmoset	human	0.424162806	0.370288528	0.720003308	1	0.720003308	13686	0.822970535
COQ8B	0.53593252	0.538111631	0.592614613	0.555552921	0.538111631	0.53593252	0.592614613	0	human	marmoset	0.370288528	0.424162806	0.720003308	2	0.720003308	13686	0.822970535
COQ8B	0.53593252	0.538111631	0.592614613	0.555552921	0.538111631	0.53593252	0.592614613	0	macaque	human	0.32359154	0.370288528	0.644210687	1	0.720003308	13686	0.822970535
COQ9	0.535918241	0.524356733	0.528886772	0.529720582	0.528886772	0.524356733	0.535918241	0	macaque	marmoset	0.711054328	0.637714217	0.823949416	1	0.69342971	12937	0.777931449
COQ9	0.535918241	0.524356733	0.528886772	0.529720582	0.528886772	0.524356733	0.535918241	0	marmoset	macaque	0.637714217	0.711054328	0.823949416	2	0.69342971	12937	0.777931449
COQ9	0.535918241	0.524356733	0.528886772	0.529720582	0.528886772	0.524356733	0.535918241	0	marmoset	human	0.637714217	0.609747919	0.69342971	1	0.69342971	12937	0.777931449
COQ9	0.535918241	0.524356733	0.528886772	0.529720582	0.528886772	0.524356733	0.535918241	0	human	macaque	0.609747919	0.711054328	0.670186552	2	0.69342971	12937	0.777931449
COQ9	0.535918241	0.524356733	0.528886772	0.529720582	0.528886772	0.524356733	0.535918241	0	macaque	human	0.711054328	0.609747919	0.670186552	1	0.69342971	12937	0.777931449
COQ9	0.535918241	0.524356733	0.528886772	0.529720582	0.528886772	0.524356733	0.535918241	0	human	marmoset	0.609747919	0.637714217	0.69342971	2	0.69342971	12937	0.777931449
CORIN	0.752164907	0.83473605	0.896045479	0.827648812	0.83473605	0.752164907	0.896045479	1.666666667	macaque	marmoset	0.765509336	0.419994743	0.363315541	1	0.424877363	5382	0.32363199
CORIN	0.752164907	0.83473605	0.896045479	0.827648812	0.83473605	0.752164907	0.896045479	1.666666667	human	macaque	0.793106675	0.765509336	0.57244301	2	0.424877363	5382	0.32363199
CORIN	0.752164907	0.83473605	0.896045479	0.827648812	0.83473605	0.752164907	0.896045479	1.666666667	marmoset	macaque	0.419994743	0.765509336	0.363315541	2	0.424877363	5382	0.32363199
CORIN	0.752164907	0.83473605	0.896045479	0.827648812	0.83473605	0.752164907	0.896045479	1.666666667	human	marmoset	0.793106675	0.419994743	0.424877363	2	0.424877363	5382	0.32363199
CORIN	0.752164907	0.83473605	0.896045479	0.827648812	0.83473605	0.752164907	0.896045479	1.666666667	macaque	human	0.765509336	0.793106675	0.57244301	1	0.424877363	5382	0.32363199
CORIN	0.752164907	0.83473605	0.896045479	0.827648812	0.83473605	0.752164907	0.896045479	1.666666667	marmoset	human	0.419994743	0.793106675	0.424877363	1	0.424877363	5382	0.32363199
CORO1A	0.838347869	0.900455805	0.728997724	0.822600466	0.838347869	0.728997724	0.900455805	2.333333333	macaque	marmoset	0.336768422	0.280253212	0.011805177	1	0.06859319	1421	0.085447986
CORO1A	0.838347869	0.900455805	0.728997724	0.822600466	0.838347869	0.728997724	0.900455805	2.333333333	human	marmoset	0.327967859	0.280253212	0.06859319	2	0.06859319	1421	0.085447986
CORO1A	0.838347869	0.900455805	0.728997724	0.822600466	0.838347869	0.728997724	0.900455805	2.333333333	marmoset	human	0.280253212	0.327967859	0.06859319	1	0.06859319	1421	0.085447986
CORO1A	0.838347869	0.900455805	0.728997724	0.822600466	0.838347869	0.728997724	0.900455805	2.333333333	human	macaque	0.327967859	0.336768422	0.819327914	2	0.06859319	1421	0.085447986
CORO1A	0.838347869	0.900455805	0.728997724	0.822600466	0.838347869	0.728997724	0.900455805	2.333333333	macaque	human	0.336768422	0.327967859	0.819327914	1	0.06859319	1421	0.085447986
CORO1A	0.838347869	0.900455805	0.728997724	0.822600466	0.838347869	0.728997724	0.900455805	2.333333333	marmoset	macaque	0.280253212	0.336768422	0.011805177	2	0.06859319	1421	0.085447986
CORO1B	0	0.836715232	0.830764722	0.555826651	0.830764722	0	0.836715232	0.333333333	human	macaque	0.10008352	0.126820989	0.522053635	2	0.425640951	5392	0.324233313
CORO1B	0	0.836715232	0.830764722	0.555826651	0.830764722	0	0.836715232	0.333333333	human	marmoset	0.10008352	0.191678055	0.301103173	2	0.425640951	5392	0.324233313
CORO1B	0	0.836715232	0.830764722	0.555826651	0.830764722	0	0.836715232	0.333333333	marmoset	human	0.191678055	0.10008352	0.301103173	1	0.425640951	5392	0.324233313
CORO1B	0	0.836715232	0.830764722	0.555826651	0.830764722	0	0.836715232	0.333333333	macaque	human	0.126820989	0.10008352	0.522053635	1	0.425640951	5392	0.324233313
CORO1B	0	0.836715232	0.830764722	0.555826651	0.830764722	0	0.836715232	0.333333333	macaque	marmoset	0.126820989	0.191678055	0.425640951	1	0.425640951	5392	0.324233313
CORO1B	0	0.836715232	0.830764722	0.555826651	0.830764722	0	0.836715232	0.333333333	marmoset	macaque	0.191678055	0.126820989	0.425640951	2	0.425640951	5392	0.324233313
CORO1C	0.415242834	0.459204822	0.526996252	0.467147969	0.459204822	0.415242834	0.526996252	0	human	marmoset	0.878749331	0.943724276	0.530415808	2	0.588136103	9656	0.580637402
CORO1C	0.415242834	0.459204822	0.526996252	0.467147969	0.459204822	0.415242834	0.526996252	0	marmoset	macaque	0.943724276	0.876082456	0.723229974	2	0.588136103	9656	0.580637402
CORO1C	0.415242834	0.459204822	0.526996252	0.467147969	0.459204822	0.415242834	0.526996252	0	macaque	human	0.876082456	0.878749331	0.588136103	1	0.588136103	9656	0.580637402
CORO1C	0.415242834	0.459204822	0.526996252	0.467147969	0.459204822	0.415242834	0.526996252	0	macaque	marmoset	0.876082456	0.943724276	0.723229974	1	0.588136103	9656	0.580637402
CORO1C	0.415242834	0.459204822	0.526996252	0.467147969	0.459204822	0.415242834	0.526996252	0	human	macaque	0.878749331	0.876082456	0.588136103	2	0.588136103	9656	0.580637402
CORO1C	0.415242834	0.459204822	0.526996252	0.467147969	0.459204822	0.415242834	0.526996252	0	marmoset	human	0.943724276	0.878749331	0.530415808	1	0.588136103	9656	0.580637402
CORO2A	0.620685079	0.67837412	0.68221118	0.66042346	0.67837412	0.620685079	0.68221118	0	human	marmoset	0.777742939	0.685655353	0.760376198	2	0.800521954	15343	0.922609741
CORO2A	0.620685079	0.67837412	0.68221118	0.66042346	0.67837412	0.620685079	0.68221118	0	macaque	marmoset	1.106421207	0.685655353	0.800696785	1	0.800521954	15343	0.922609741
CORO2A	0.620685079	0.67837412	0.68221118	0.66042346	0.67837412	0.620685079	0.68221118	0	marmoset	macaque	0.685655353	1.106421207	0.800696785	2	0.800521954	15343	0.922609741
CORO2A	0.620685079	0.67837412	0.68221118	0.66042346	0.67837412	0.620685079	0.68221118	0	macaque	human	1.106421207	0.777742939	0.800521954	1	0.800521954	15343	0.922609741
CORO2A	0.620685079	0.67837412	0.68221118	0.66042346	0.67837412	0.620685079	0.68221118	0	marmoset	human	0.685655353	0.777742939	0.760376198	1	0.800521954	15343	0.922609741
CORO2A	0.620685079	0.67837412	0.68221118	0.66042346	0.67837412	0.620685079	0.68221118	0	human	macaque	0.777742939	1.106421207	0.800521954	2	0.800521954	15343	0.922609741
CORO2B	0.456098719	0.452028706	0.409535477	0.439220967	0.452028706	0.409535477	0.456098719	0	marmoset	human	1.486833601	1.406991462	0.80094467	1	0.827532039	15675	0.942573662
CORO2B	0.456098719	0.452028706	0.409535477	0.439220967	0.452028706	0.409535477	0.456098719	0	macaque	human	1.413512601	1.406991462	0.827532039	1	0.827532039	15675	0.942573662
CORO2B	0.456098719	0.452028706	0.409535477	0.439220967	0.452028706	0.409535477	0.456098719	0	human	macaque	1.406991462	1.413512601	0.827532039	2	0.827532039	15675	0.942573662
CORO2B	0.456098719	0.452028706	0.409535477	0.439220967	0.452028706	0.409535477	0.456098719	0	marmoset	macaque	1.486833601	1.413512601	0.852150248	2	0.827532039	15675	0.942573662
CORO2B	0.456098719	0.452028706	0.409535477	0.439220967	0.452028706	0.409535477	0.456098719	0	human	marmoset	1.406991462	1.486833601	0.80094467	2	0.827532039	15675	0.942573662
CORO2B	0.456098719	0.452028706	0.409535477	0.439220967	0.452028706	0.409535477	0.456098719	0	macaque	marmoset	1.413512601	1.486833601	0.852150248	1	0.827532039	15675	0.942573662
CORO6	0.677624596	0.521695255	0.715586816	0.638302223	0.677624596	0.521695255	0.715586816	0	human	macaque	0.961254176	1.365193596	0.79053948	2	0.800967432	15355	0.923331329
CORO6	0.677624596	0.521695255	0.715586816	0.638302223	0.677624596	0.521695255	0.715586816	0	marmoset	macaque	0.590982853	1.365193596	0.800967432	2	0.800967432	15355	0.923331329
CORO6	0.677624596	0.521695255	0.715586816	0.638302223	0.677624596	0.521695255	0.715586816	0	macaque	marmoset	1.365193596	0.590982853	0.800967432	1	0.800967432	15355	0.923331329
[truncated: 13,071,381 more chars]
