## Supplemental Table S2.2 for "Cross-species consensus atlas of the primate basal ganglia"

### Sheet: MSN_axes_genes
5000_hvg	D1_D2	Striosome_Matrix	Dorsal_Ventral
STARD3	LONRF3	PHACTR2	TNR
EPHX4	CTNNAL1	NKAIN3	STUM
CACHD1	PHACTR2	CNTNAP5	ENAH
PREX2	NKAIN3	CFAP221	UNC5D
EPHA6	BAIAP3	BAIAP3	CDH9
PPP1R13L	GPR26	GPR26	ST8SIA3
NT5E	AFF2	EFNA5	EPHA6
PACRG	TAC3	PDP1	RGS7BP
PRICKLE2	NPY2R	SPSB4	TOX2
PSRC1	UNC5D	COL4A5	CNTN3
S100A14	ST3GAL1	AFF2	PLCB4
HMOX1	MGAT4C	ENAH	ABLIM2
NOG	PREX2	CXXC5	LINGO2
HCRTR1	ANKRD13A	RGS12	LMO2
ADGRG5	EDIL3	NPY1R	RGS20
MARCKS	RTL4	NAV1	CHN2
PSME1	BCL2L11	PDZRN3	ARHGAP10
LAMB2	TOX2	ST3GAL1	DNER
AGR2	CNTN3	TRIM67	TESC
ITGA7	NT5E	ABHD12B	TPM1
CDKN2B	IL6R	MGAT4C	LARGE1
ADRB1	KCNK13	PREX2	TTLL11
MYH3	LINGO2	EDIL3	JCAD
GABRR3	FIGN	HEBP2	KCTD17
HLF	SEMA5A	TOX2	ACTN1
IL9R	ARHGAP22	CNTN3	HS3ST5
PLXNA1	LMO2	EMID1	MERTK
TGM1	P4HA3	C2H14orf39	FOXP1
ANKS4B	INSYN2A	PLA2G7	PCDH15
MLIP	SEMA5B	KCNK13	SORCS2
NELL2	CHN2	SPON1	GRIN3A
SHISAL1	CNKSR3	DNAH5	CRYM
NEUROD2	VSTM2A	RND3	CCDC88C
LRAT	PTPN14	INSYN2A	PAK5
RCN1	PRLR	SEMA5B	HOMER1
LSAMP	COL27A1	CHN2	DLGAP3
PODXL	ADAMTS2	COL8A1	SLC22A23
TYRP1	SEMA3E	COL27A1	GPR139
PDE4D	TOX3	ADAMTS2	LSAMP
FGF18	SERPINE2	SEMA3E	CDH8
MYO3A	MAML2	SERPINE2	PDE4D
DGKI	SEMA3C	TOX3	ROR1
TAF4B	KLHL14	SNTB1	DGKI
USP26	ADRB1	SEMA3C	CNR1
LPAR2	MKX	CDK18	COCH
PPP1R1C	GDNF	GDNF	SPHKAP
GPR176	NELL1	NELL1	DRD2
SLC26A4	TNFRSF11A	SASH1	CHST9
METRN	GPC4	GPC4	SGCZ
PRICKLE1	FSTL1	FSTL1	TIAM2
SLC35D3	FGFR1	GNG12	ATP2B1
EML1	CLMP	ADCY1	DCC
TENM4	DLK1	SCN7A	RAP1GAP
LMNTD2	ASAP2	SSTR1	ZNF385B
SRGAP3	PXYLP1	NEK7	MRO
MFSD6L	NTS	PTGFRN	RYR3
LRCOL1	RAB3B	FGFR1	SEZ6L
SPATA20	CPNE7	CLMP	NEFM
BHLHE40	TRPC4	RAVER2	GNG2
CMTM8	MERTK	DLK1	NRP2
DRC7	GRIK1	RND2	ONECUT2
GPX3	SORCS2	PLXNA1	ASIC2
NACC2	NELL2	SHROOM2	ZSWIM6
NHS	CORO2A	RAB3B	CHN1
KCNG3	GRIN3A	CPNE6	RXRG
ASB14	RASSF3	CCDC50	PPP2R2A
SAPCD2	CCDC88C	TRPC4	ANK1
TCF23	SHISAL1	MLIP	CHST11
SYNE2	FHAD1	HS3ST5	KLHL2
ASB18	SH3D19	PGM2L1	VWC2L
CLVS1	GPR139	ZNF608	FNBP1L
TBC1D4	RCN1	PHLDA3	ELL2
MID1IP1	ALDH1A2	SHISAL2B	NHS
EGR4	ADK	GRIK1	GDA
CNTN2	PDE4D	PCDH15	CDH4
PTPMT1	TNFAIP8L3	CORO2A	STMN1
PCDH18	SLC35F1	GRIN3A	SRGAP1
HSPB6	EYA2	CRYM	EFR3B
PEG10	MITF	RASSF3	RBMS1
SELENOW	CNR1	FHAD1	PHACTR1
C11H22orf23	HPGD	SH3D19	TAC1
SAA4	SPHKAP	GPR139	PDE4B
SLC9A9	GPR6	ANXA5	FOXN3
IL7	DRD2	LSAMP	KCNJ3
IGFBP3	CHST9	L3MBTL4	DGKB
RALYL	CCK	STC1	ADAM23
GRHL3	SGCZ	DGKG	SELENOW
RASD1	TMEM108	PDE4D	IGSF11
FLT4	ALK	TNFAIP8L3	GPM6B
RBM46	EYA4	GALNT10	FBXL16
IL10RA	ADORA2A	SLC35F1	FGF13
POPDC3	MRO	CORT	CADM1
NGFR	DACH2	EYA2	GRIA1
TNFAIP3	DGKZ	RGMA	KHDRBS2
FAM163B	SLC5A7	NNAT	PDE10A
RAMAC	GNG2	MITF	GALNTL6
DBX2	AFF1	CEP112	RALYL
PPARG	PHLDB2	PLP1	SLC35F3
PDCD1	PRICKLE1	COCH	MME
CARD14	SH3D21	SPHKAP	BRINP1
TACR3	ONECUT2	CHST9	TENM1
CALHM2	ID4	TSHR	FRMD4B
ELMO2	GRIP2	CCK	GRM1
MAPK15	FGFR2	TP53I11	PLK2
NUAK1	CHRDL1	IGSF3	CACNB2
IRX2	ZIC1	SGCZ	AFF3
KCNA4	CPLX1	PEX5L	ASAP1
GPR161	KITLG	TMEM108	OTOF
GALNT2	STAC	DOCK2	NETO2
CA9	ANK1	PITPNM3	EXPH5
SLC38A8	BAALC	GREM2	OLFM3
FRMD6	TMEM132E	DCC	CNTN5
SEMA3D	NRXN1	ALK	SYT10
EFS	ARHGAP29	EYA4	FGF14
TBC1D21	MYO1B	CAMK1	TMEM178B
DNAH10	FBN2	PCDH19	GPR158
POSTN	PRELID3A	CSRP2	FRMD4A
PIM3	CMTM8	FAT2	OLFM1
PPP1R3A	VWC2L	LOXHD1	KCNA4
CA3	GPX3	NEFM	IVNS1ABP
SERPINA6	HS3ST1	GNG2	SMPD3
ZDHHC22	ELAVL4	ADAM28	TGFA
RGS6	LGR5	SLC26A4	RORA
GPR179	DNAH11	PLAAT3	PCP4
NID2	TAC1	NRP2	RHOBTB2
RBBP8	ARHGAP18	BCHE	RASD2
RHOBTB1	PDE4B	CHRM5	ADAMTS16
KCNH7	ETV1	PHLDB2	TMEFF2
RAX	GFRA2	GRIP2	OPCML
OSM	TSHZ2	ID4	CIT
CCDC85A	HGF	C2CD2	INSYN1
RASSF5	PTH2R	PRICKLE1	PDE7B
FRMD5	KCNJ3	ASIC2	GAREM1
KCNF1	SCN5A	FGFR2	RELN
BPIFB2	POU6F2	CHRDL1	EPHA4
HAPLN3	TSPAN2	ZIC1	NEGR1
HUNK	PRR16	SRGAP3	DCHS2
STYK1	ASB4	RXRG	CNTNAP4
SOX18	MPPED1	KITLG	PID1
WDR49	KL	STAC	DPYD
LDLRAD4	OCA2	TMEM132E	YPEL2
PHGDH	TGFBR1	ANK1	ADCY5
AP4M1	FIG4	BAALC	MAST4
G6PC3	GALNT18	RASA3	GRIK2
CTNNA1	ABO	ADAM7	DPP6
BFSP2	FNDC4	ARHGAP29	SLC6A6
YES1	CALD1	NFE2L2	DDIT4L
FAM107A	KHDRBS2	RAB37	PPM1E
LRFN1	EPHB1	FBN2	CNTNAP2
CTNND2	SLITRK6	GPX3	HS6ST3
GFRA1	ARHGAP12	NACC2	NRG1
AFDN	CCBE1	HS3ST1	PTPN7
CD63	NEB	SAMD11	SNTB2
NECAB2	LAMA3	IL12RB2	KCND2
FETUB	HTR7	GDA	RGS6
IGF2BP2	DIAPH3	ELAVL4	FOXO1
CDH22	MAF	OLFM2	DRD3
SPINT3	CTBP2	CDH4	PTPN5
SIK3	TRHDE	DGKA	SYNDIG1L
RAMP2	OLFM3	STMN1	HS3ST4
PFN3	SFMBT2	TAC1	GRIA4
COL6A2	SYT10	ARHGAP18	SEMA3A
GNAI1	TNS1	EPB41L4A	CAMK2N1
ANXA2	DSCAM	PDE4B	WIPF3
EFHC2	PDGFC	PREX1	NFATC2
MYOZ2	NTN1	PLXDC2	KCNK2
WFDC3	CPEB1	GFRA2	ERBB4
PITPNC1	SKAP2	PTER	PARD3
CKMT2	TMEM44	TBC1D4	SAMD5
MYOZ1	PPFIBP1	TSHZ2	KCNIP4
MICU1	ARHGEF28	PTH2R	CKB
ZBTB7C	MCTP2	KCNJ3	RIC8B
GNG5	SULF1	SLITRK1	PDE1A
TENT5C	BCAT1	SCN5A	PTPRM
NKAIN4	SEMA3D	POU6F2	PCSK2
MEIS2	PTPRK	TSPAN2	DAB2IP
AMELX	CHRD	CA8	ANKFN1
SHISA6	KCNK12	DOCK1	PBX1
EPX	SYNM	PRR16	CDH12
INF2	VAV2	ASB4	SLC8A1
PGPEP1L	RELN	MPPED1	VSNL1
MRGPRF	MAN1C1	KL	TOX
SH3BGRL2	DCHS2	CXCL14	SLC4A4
PIPOX	CNTNAP4	OCA2	ZFYVE28
SLC39A11	UNC5C	TGFBR1	PLEKHA7
RHOD	WDR86	SLC9A9	CAMK2D
NEDD4L	MAST4	ABO	PRIMA1
SLC16A3	GRIK2	SLC1A2	NGEF
HRH4	SORCS3	ATP10A	LDLRAD4
LCN2	NOS1	SLC12A1	NFIB
CBLN2	PRKCD	CALD1	SLC24A2
ACSL4	MIS18A	TENM3	PHEX
DACT1	TENT5A	KHDRBS2	CTNND2
SHROOM4	ANKRD34C	NECTIN3	PCDH11X
TESPA1	PPM1E	GALNTL6	CAMK4
EPB41L4B	HS6ST3	ETS1	UTRN
ANKRD29	CCDC3	SYT2	LY6H
ADAMTS6	SORCS1	PYGL	GRIK3
TTC12	FHOD3	TENM1	SCARB1
PTGES3L	RGS6	EPHB1	PTPRZ1
SNX22	HTR1F	ST8SIA2	OSBP2
KIF20B	TMEM200A	LOC101337692	ARPP21
TNFRSF1B	DRD3	IGFBP6	GALNT17
GCG	GALNT7	BCL2	TSHZ1
SULF2	HS3ST4	SLITRK6	SIK3
RRAS	HTR2C	B3GAT2	DRD1
L3MBTL3	BMPR1B	ARHGAP12	ARHGAP6
A4GNT	RHOBTB1	RIMS3	SCN4B
MAP3K1	KCNH7	BMPER	LRRC10B
RBM43	KIF26B	HTR7	ACVR1C
OSTF1	LGI3	GRM1	ITGA9
NPFF	CALCR	MEGF10	STK32A
TST	KCNK2	NPTXR	ROBO1
HOPX	ERBB4	GPR37	DMD
C16H10orf53	ARSJ	TACR1	SYN2
SCX	SAMD5	HEG1	LRFN2
EPYC	ST6GAL1	CPNE8	KCNB2
GRM3	FHL2	POPDC3	GUCY1A1
CRACR2A	LRPAP1	CTBP2	KCNIP1
INAFM2	PDE1A	SLC38A11	PCDH9
SLMAP	PTPRM	NETO2	PPP4R4
FLVCR2	ANKFN1	TRHDE	PRKG1
CACNA1E	FSTL5	OLFM3	PPFIA2
TAGLN2	CDH12	SLIT1	NRGN
GPR55	CACNA2D2	SFMBT2	SGPP2
BGLAP	FAM107B	KIAA2012	RFX3
PLG	NPTX1	LAMA5	ACTN2
LEAP2	HTRA1	OTOGL	FGD4
TMPRSS3	DGKK	CNTN5	SGCD
ATP1B2	HUNK	COL23A1	SEC14L1
LZTS3	TOX	SGK1	GPRIN3
SGSM1	POU3F2	PPARG	TAFA2
PSD2	SH3GL2	HDAC9	HCN1
MGST2	UBE2QL1	SLC24A4	LMO3
SP9	CDC14A	DSCAM	OSBPL10
FAM81B	TLE3	DSG2	INF2
ZNF521	CNTN6	ME1	DPP10
RASSF4	GPC5	SV2B	SPOCK1
KIAA1217	CPXM2	RPRML	IQSEC1
CD109	EYA1	SH3BP4	MAP2
ECHDC3	GPR68	ANGPT1	GRIK4
CLEC1A	PDE1C	PCSK1	EPB41
CNRIP1	KLHL4	KCTD8	NDFIP2
SIT1	TAFA1	THBS3	ARPP19
KCNC1	SOX13	TGFA	GSDME
TPBG	ADAMTS18	ARHGEF28	MDGA1
GABRA1	ADAMTS10	MCTP2	STRN
GNG7	GNB4	SULF1	TIAM1
RCAN2	TH	SDC2	RGS4
CCDC184	LRFN1	RASGEF1C	GIPC2
SLC6A15	LDLR	BRINP2	DACH1
PTCHD4	CAV2	ADAMTS16	WFS1
RTL1	GFRA1	OPCML	CHD7
NCAN	SNTG2	BCAT1	TESPA1
MUSK	MPDZ	SEMA3D	EPB41L4B
FAM241A	GPR52	NR4A1	PDE1B
ELFN1	UTRN	UNC13C	TCERG1L
NDUFA4L2	BCL9	PALD1	GPR155
SLC15A3	GRIK3	CDH24	AK5
PRDX5	AOAH	RELN	KCNT1
GRHL1	PTPRZ1	KCNQ4	CSGALNACT1
CAP1	GALNT17	EPHA4	ST6GALNAC5
BSPRY	FMN1	NR3C2	ANO3
ADGRL2	DRD1	MAN1C1	KCNC2
MCC	SAMD4A	DCHS2	SPOCK3
C12H6orf118	GALNT14	UNC5C	NAV3
FCRLA	LANCL3	CNTNAP4	STXBP6
HASPIN	CACNG5	JUN	CPNE4
SHISA2	SLC9A2	ADAM12	GNB5
MATN2	PRKCA	WDR86	EPB41L2
HOXD9	CDCA7	PAWR	PLD5
VIP	PENK	AMZ1	EPHA5
TTPA	LYPD6	POSTN	SEMA6A
GFRAL	KCNB2	DDIT4L	RASGEF1B
MMP27	GUCY1A1	IL17RD	SYNPO2
APOF	COL12A1	TENT5A	DLGAP1
FGD6	SYDE2	PPM1E	IL1RAPL2
FHL3	CHST8	CNTNAP2	RPS6KA2
NR2E3	MOXD1	FHOD3	NTNG1
MYO1C	IGSF21	PARVB	OPRM1
CELF4	FZD6	ITGA8	GULP1
SLC25A45	OPRD1	RGS6	EBF1
IL9	TRPC7	CSRP1	C8H11orf87
KAZN	SLC6A7	HTR1F	PLCXD3
IKBKE	GLRA3	NTSR1	CALB1
CYTL1	FGF1	PLCL1	ADCY2
IRF8	HOMER2	DRD3	THSD7B
KCNH8	CACNA1G	FMNL2	PRKCB
MSN	CRHR2	GFPT2	DLC1
KLHL1	PTPN3	SCG2	KIAA1217
TFF3	CALCRL	HS3ST4	ZFHX3
DQX1	TMEM196	HTR2C	RASGRP2
DNASE1L1	FOXP2	GRIA4	GSG1L
GLI1	ZBTB7C	CAMK2N1	PPP1R16B
MYCL	CRH	SEMA4A	KCNJ6
GALR1	RXFP1	ACADL	GNG7
KCNA5	DUSP4	KCNH7	PPP1R1B
MRGPRE	TAFA2	MEI4	FAM241A
IER3	OSBPL10	LGI3	GPR88
KCTD11	SHISA6	ERBB4	KCNH5
TMPRSS2	MEIS1	SAMD5	LYNX1
TNR	TLE2	ZDHHC2	SYNPR
AMIGO2	SH2D3C	CRYBG3	RABGAP1L
PDS5B	NPNT	ANO4	ATP2B4
LHX3	IL20RA	PDE1A	NECAB1
PLEKHA5	AK9	CCDC85A	ABLIM1
ANKRD66	SLC39A11	ANKFN1	CHCHD10
NFIA	NRXN2	FSTL5	HPCA
HR	LAMB1	CDH6	ATP2A2
PALM3	GALNT9	MYO3B	SLC35F4
FCRL6	SYT17	CDH12	KCNAB1
EDIL3	P2RY1	SDK1	ROBO2
CYSLTR2	PDZRN4	SLC8A1	NCALD
C19H16orf86	NRG3	NPTX1	KCND3
DPYSL5	CFTR	ANKDD1B	UST
WNT3	MDGA1	ZBTB8A	SUN2
OMD	B3GAT1	SPAG17	ASTN2
MUC2	VWC2	DGKK	ILDR2
MAST1	ADCY8	HUNK	CELF4
PCBP4	ST6GALNAC3	VSNL1	KAZN
NAT1	PAX6	TOX	ITPR1
PTCRA	TCERG1L	POU3F2	TMEM132D
OLFM4	TTC12	SH3GL2	NTM
ATAD2	BACE2	PLEKHA7	CCND2
DIPK1C	XYLT1	CAMK2D	GLI3
SERPINE2	ADCYAP1R1	TLE3	PLCB1
SGSH	SOX8	CNTN6	KLHL1
KRT2	CSGALNACT1	PRIMA1	CD226
NLRP1	GABRG1	CTSC	THSD7A
SCN7A	PLXDC1	MAML3	RGS9
NKX2-1	CEMIP	LRRC9	ZNF804B
GJE1	ELAVL2	PWWP3B	RARB
TTLL11	KCNC2	LBR	CUX2
SPATA2L	ADRA1B	GPC5	THRB
INPPL1	STXBP6	CPXM2	SH3RF2
TMEM125	SOX1	EYA1	PRKD1
CCDC50	LUZP2	SLC24A2	FARP1
CXCR6	PLD5	FRMPD3	COL25A1
PCP4L1	VRK2	VEGFC	CAMKK2
RPS6KA3	MGST1	PDE1C	SPRY2
PITPNM2	TRPM6	SPRY4	SLIT3
L3MBTL4	ASIC4	GCNT4	COL19A1
ADRB3	SEMA6A	YES1
SLC16A8	NR2F1	GRM8
ENO4	KHDRBS3	TMTC2
MYO18B	RASGRF2	TAFA1
TMEM273	TNC	ADAMTS18
DYNLRB2	CHRNA4	TH
CACNG1	SMYD2	P2RY14
TAS2R42	FXYD6	GFRA1
SLC35F1	ZBTB16	PCDH11X
C1H1orf21	ABCC8	SNTG2
SELENOV	IL1RAPL2	TMEM164
TCTEX1D1	RAI2	SPATS2L
NNAT	PDE11A	RELL1
PRRX2	SYT13	GREB1L
ANKRD34B	AMOTL1	AOAH
LTF	SCML4	LRRN1
GPR6	TGFBR2	IGF2BP2
DRD2	PLEKHH2	TSHZ1
SRM	CADPS2	CDH22
CHST9	OPRM1	FRMPD1
WHRN	GULP1	FMN1
TP53I11	PTGFR	SAMD4A
PITPNM3	EBF1	ARHGAP6
TMEM210	PCSK5	COL11A1
EFR3A	ADARB2	LURAP1L
S100A9	ATP1B2	GALNT14
ZCCHC3	PIP5K1B	TSPAN11
DGKZ	HCRTR2	TBKBP1
GNG2	IL1RL2	ACVR1C
SMARCA2	CHRM3	ADGRA1
LY6G6C	ADCY2	CACNG5
CHML	THSD7B	CLDN11
PLAGL1	SLC44A5	PRKCA
PTPRJ	LRP2	DMD
SNX33	SP9	SOCS2
CD79A	WLS	CPT1A
CNTRL	ZNF521	CAV3
MIOX	EDN1	LYPD6
E2F3	STAC2	BLM
TUBAL3	ZFHX3	SEL1L3
CHST11	PTPRT	KCNIP1
TEKT3	ARX	MED12L
SPHK1	HTR2A	COL12A1
GPR65	SLC26A5	PCDH9
EFR3B	GPC6	MOXD1
TIFAB	FBXO27	RNF144A
PHACTR1	CDH13	PARM1
FBN1	NRP1	PRKG1
INKA1	RNF152	MSRA
STARD5	KCNJ6	TRPC7
DLX2	NR4A3	SGPP2
ETV1	IGFBP4	PHLDB1
C2H14orf180	TLL1	GLRA2
FOXN3	PTCHD4	STON2
PTH2R	TEAD1	FGF1
SFTPB	SSTR2	HOMER2
POU6F2	CASZ1	CACNA1G
STARD4	PAG1	MEF2C
BCAM	SLC25A48	PTPN3
SLC18B1	NPFFR2	CALCRL
SMPDL3B	GPR88	CRHR2
PLS3	PDYN	TMEM196
PLAAT5	SFXN1	FOXP2
TNNT2	ARHGEF26	ZBTB7C
CCNJL	SST	BMP6
CADM1	ZBTB8B	KIRREL3
CORO6	CRHR1	DUSP4
FNDC4	EGLN3	NTN4
RILP	ZFHX4	ARAP3
BCL3	RABGAP1L	TAFA2
ETV5	C1QL3	HCN1
PASK	SEPTIN9	RBMS3
FOXF2	NECAB1	HTR4
NINJ1	TUB	SHISA6
HAO2	ADAMTS9	MYO5B
RIPOR2	LOC117307845	DPP10
FOXD1	CTSV	NPNT
CD48	SLC35F4	IL20RA
RPP25	GABRA3	SLC39A11
LRRC52	IPCEF1	PIPOX
SATB1	UST	P2RY1
GPR34	GLB1L3	CORO1C
CFAP54	TMEM163	PLCXD2
MMP23B	FOXO6	PDZRN4
TGM7	ILDR2	VIPR2
VAV1	NCAM2	NRG3
SERPINI2	ISL1	CFTR
RAPGEF5	SIDT1	MDGA1
SPACA1	PRKCG	VWC2
YPEL1	TTC6	GIPC2
TNFSF8	MAP3K20	CHD7
ME1	KCNH8	TESPA1
RGS16	VXN	GLDN
SEC24D	MSN	EPB41L4B
FAM131C	MAP3K5	TCERG1L
PCP4	HPSE2	XYLT1
OPCML	ADAM19	PTCH2
RHOBTB3	CBLN4	LYPD1
CDC42EP4	MYO5C	NOX4
EMILIN3	HRH2	GPR155
CENPX	PLEKHA2	ADCYAP1R1
MYO7A	ZNF804B	CSGALNACT1
RRAD	HRH3	CDH10
PIK3CG	LAMA1	GABRG1
ABCB11	TRPC5	PLXDC1
ERFL	ADRA1A	DPF3
COBL	GALR1	CA10
CNTNAP4	SLC22A4	SULF2
CHGB	GNG4	ELAVL2
DPYD	PRKD1	STRIP2
DPP6	SOX2	RNF207
DDAH2	CDH20	KCNIP3
MSR1	STMN2	KCNC2
SEC14L2	GOLIM4	MALRD1
SH2D4A	MAOB	STXBP6
MS4A12	CXCL14	IMPA2
RXFP4	ANKRD55	CPNE4
SLC22A16		RND1
LMO7		LUZP2
MRLN		NXPH1
TRIM42		PLD5
NFKBIE		SLC24A3
GFPT2		MGST1
CLDND2		LRRK1
CCRL2		EPHA5
CDHR1		ARHGAP31
CLRN3		CLSTN2
NFATC1		SEMA6A
IL1RAP		BCL6
TEKT4		SEC14L5
CRYBG3		KHDRBS3
AOX1		RASGRF2
FHL2		LRP1B
BPIFB1		SHROOM3
SLITRK2		MID1
PNCK		RASGEF1B
SFTPC		SYNPO2
MAPK3		FXYD6
TESMIN		THSD4
OBSL1		TRIB2
POU3F2		EPYC
PLEKHA7		PPM1L
CPA3		OSBPL3
PRIMA1		CRACR2A
PKLR		IL1RAPL2
CMTM5		RAI2
CRTAM		DCDC2
BICDL2		BACH2
SLCO1C1		RORB
CEBPD		SYT13
GNB4		P2RY12
EN2		AMOTL1
P2RY14		NTNG1
SNTG2		RBM20
CYGB		TGFBR2
YIPF7		IRS1
ANGPTL3		CADPS2
LRRC75A		OPRM1
BCL9		ABI3BP
MKRN3		PTGFR
FAM72A		GULP1
FMN1		SEMA6D
NREP		EBF1
C1QC		PCSK5
DOCK9		KCNT2
F2RL3		INSYN2B
FGF5		ADARB2
ROBO1		CA2
CDCA7		SIPA1L2
TMEM71		PLCXD3
ART3		MGST2
IRS2		HCRTR2
NKX2-5		CHRM3
GNG11		CALB1
UNC93B1		ADCY2
STK31		SYT9
PRKG1		THSD7B
TRPC7		PEBP4
VASH2		LRIG1
GZMB		BEND7
TMCO5A		DLC1
CLDN4		WLS
SGCA		EDN1
CYP19A1		ZNF521
TNNT1		PCBP3
P2RY13		STAC2
CD40		MROH7
HCN1		ARL4C
SMOX		KIAA1217
S100A4		ZFHX3
STAT6		PTPRT
DPP10		ITPKB
CARD9		HTR2A
SRMS		POU3F1
VIPR2		GPC6
SLC2A10		CDH13
DACH1		GLIPR1
CAVIN2		PALMD
PLB1		NRP1
SYCN		TPBG
SOX8		SEZ6
ACE		KCNJ6
CLEC4F		TCF4
CPB1		NPTX2
ANO3		TLL1
PLA2G4E		DPY19L3
ARL5A		IGFBP4
CCR8		PTPRO
ECE1		TMEM178A
SH2D5		PTCHD4
MPO		TEAD1
CDC42EP2		SSTR2
GOLM1		KLF12
OSTN		CASZ1
SLC22A3		TRPC6
TACSTD2		NPFFR2
ARHGAP31		PDYN
IL33		PARP8
JOSD2		KCNH5
NR2F1		PDLIM5
AGXT2		ZNF804A
KCNJ12		PRKX
ATP8B4		VSTM2B
DRC1		ADGRG1
INMT		CRHR1
F13A1		SYNPR
CLEC12B		PROX1
OSR1		ADGRL2
DLGAP1		TNFRSF19
TWIST1		SHH
SINHCAF		N4BP2
LIFR		ATP2B4
STK10		FAT1
PTGIS		SPARCL1
EFNB1		CDH7
THBS4		ST8SIA5
ITGAX		ABLIM1
RBPMS		ADAMTS9
TGFBR2		ARHGAP24
ADTRP		TPD52L1
IRS1		ITPR2
NKD2		RNF182
NHLH2		RAB31
TAS2R39		GABRA3
MAFK		NCALD
DRAXIN		IPCEF1
ACRV1		UST
NFIX		GALNT12
LDLRAD1		CDR2
NEK2		QPCT
MCOLN2		GLIS3
IL15		STAT4
MEOX1		FOXO6
TG		CA12
SH3BP5		ILDR2
GPRIN2		SIDT1
EPAS1		CELF4
RASGRP2		CREG2
SNX20		GCA
PTPRF		TMEM132D
ENAM		PKP2
NMNAT3		TTC6
TCP11		MTSS1
ITM2A		PCDH7
PRKX		KCNH8
NEUROG2		ITGAV
UTS2B		GOLIM4
SYNPR		VXN
ENTPD3		COL14A1
IHH		MSN
MAP1B		CPNE2
RBBP8NL		MAP3K5
ITK		VAV3
GPR31		EGFR
ARHGAP24		GLI3
FGF10		KLHL1
CSF1		THSD7A
ROBO2		JPH1
RAB31		ADAM19
NCALD		PTK7
PALLD		LRMDA
IPCEF1		ANXA3
GPX5		KCNK3
PTPRD		GPR149
SPC25		CBLN4
RNF122		BRINP3
ITGAV		GRIP1
DCLK1		CTXN3
PDLIM3		SOX11
CTH		RNF144B
RHOV		PLEKHA2
HRH2		HRH3
ASIC5		SEPTIN10
RARB		PDE3A
SH2D1A		ADRA1A
SCRT2		CUX2
TRPA1		CDH18
C2H14orf39		SLC7A2
DBH		SH3RF2
SCN9A		GNG4
SORL1		ST3GAL4
CHAD		FARP1
ISYNA1		EPHA10
STUM		COL25A1
CDC42EP5		TCP11L2
UNC5D		SOX2
SLC5A12		IER3
PATE1		CDH20
DPP4		STMN2
RGS14		C16H10orf90
EBF4		TNR
LAMA4		SOX5
IZUMO1		SCN9A
POU3F4		BEND4
ELOVL3
DEFB136
GLIS2
RFX4
BCL2L11
ECHDC2
L3MBTL1
RND3
SEMA5B
YBX2
STON1
ZBP1
TCF24
SCARF2
PXN
RETN
CLPSL2
SACS
SLC38A4
LTA
NEK7
SMURF1
MKI67
SLC8B1
PXYLP1
NTS
CCDC185
SHOX2
NCKAP1L
S100PBP
TBX3
HOMER1
NLGN1
NDNF
NTRK2
GALNT10
TPCN2
RPE65
MFAP2
HPGD
PLP1
SPEF1
NUPR1
TMEM171
STAB2
MOB3C
MAP3K8
GJC1
RAP1GAP
LUM
CBX8
GPC1
GPR142
SYCP1
ZNF536
PHLDB2
PTGDS
FGFR2
FAS
PRPH2
CHSY3
BAMBI
TPSG1
MMP10
HS3ST1
SAMD11
DGKA
STMN1
GABRE
ADGRV1
FSIP2
PDE4B
OAF
KCNJ3
POU1F1
PRR16
LRRC74B
ASB4
C5H4orf19
THBS2
DCBLD1
STRA6
C1QL4
SAMD7
IL16
OGN
CLDN16
PDE10A
EPHA3
ARHGAP12
FRMD4B
PLK2
MINDY1
APOA2
FCGBP
PITX2
MUC5B
SMPX
RPH3AL
HDAC9
FHL5
NRN1L
TMEM95
CLU
PCSK1
ASB5
GDF3
SYTL2
DUSP9
LIMS1
LRATD1
PTPRK
MCUB
RNF128
NRROS
INSYN1
MAN1C1
ADCY5
LNP1
ESR2
SORCS3
FABP12
ANKRD34C
GATA4
MTNR1A
KRTCAP3
HTR2C
MYZAP
FZD5
BMPR1B
MAD1L1
SVEP1
OTOR
ATP2B2
PLEKHA4
ATP8A2
EHD4
KCNE3
LRRK2
GADD45B
CHODL
LINGO4
TNS2
MIDN
DAPP1
ADGRD1
ADAM33
SYNJ2
PRSS12
TDRD9
KLHL32
KCNE1
RHOU
MYOM2
NFIB
PRDM1
SLAMF1
CPXM2
STARD13
VEGFC
PLBD1
INPP5B
PPP1R1A
JUNB
LDLR
DSG3
DNAJC5G
GMNC
GATM
SRRM4
MVB12B
TPO
GALNT14
LRRC10B
ADGRA1
ATP12A
CWH43
TRPV5
PRKCA
ARHGAP36
SLC6A1
PMP22
PARP12
PARM1
C2CD4D
ATG9B
SLC2A12
GALNT3
TNIP2
GDF11
TFPI2
KCTD6
OTX2
NTN4
PRODH2
GALNT5
HTR4
SNX7
C1H1orf115
WNT6
TNIP3
TP53INP2
GPR153
NDFIP2
ST6GALNAC3
WDR17
CYLC2
RPL10L
RNF207
KCNIP3
PRUNE2
PRSS35
VIM
IMPA2
C7H2orf72
SKIL
C13H5orf52
LRRK1
TRPM6
PLEKHO2
HSPB2
TSPAN8
CD300LF
MTSS2
ADAMTSL3
SHISA9
OSBPL3
PDE11A
GNG8
FBXO17
TCF15
CYSTM1
NRIP3
CCDC88B
CGN
MRPS6
KRT17
C6H8orf58
CBFA2T3
GADD45G
UBA7
KCNT2
MUC4
ADARB2
IRX5
P2RX6
ALB
PRKCE
CHMP1B
SHTN1
SYDE1
CLEC3A
ZSWIM5
PRKCB
NUDT8
LYPD3
LIPI
KLHL5
NEUROD4
POU3F1
BTBD3
PAG1
DHFR
ART5
KLF4
INHBB
GRPR
PDYN
PERP
HLX
PRSS56
VSTM2B
MAGI3
EGFL6
AIRE
MYO1A
DAB2
FSHB
TM6SF1
ANXA11
MEGF11
KCNK6
GAS2L2
RNF133
SLC5A8
ZNF366
ABCC4
SLC10A2
DKK3
RNF182
LDLRAD2
AJAP1
APBA2
DOK4
UTF1
CIDEA
PCDHB2
FREM3
ATP1B1
VAV3
AMBN
PLSCR4
LRIG3
NOTCH3
LRP4
KCTD4
USP2
CBLN4
PKP4
TMEM102
CTXN3
ZNF804B
RAD54B
SH3PXD2B
ACTR3B
EPHA10
S100A11
BEND4
PHACTR2
CEMIP2
CBLB
TLR1
SLC27A3
KLHDC8A
AVEN
BHLHE41
SCN10A
EPGN
RGS20
KLF11
GALNT16
UNC13B
CRYBB2
LY86
NECTIN2
ARHGAP11A
TPM1
NELL1
NPPC
IFNE
CYTH4
PHETA2
FSTL1
MMP9
NAA11
SCGB3A1
CRB1
SEMA4D
GLRA1
ZNF608
TTLL8
FMOD
TFF2
LRRC3
DOCK5
COL6A1
LOC101334852
FHAD1
TNS4
GAS2L3
CCDC24
NINJ2
TEDC1
RGS8
PAQR7
SLC29A3
GALR3
TNFRSF25
TRIM36
CCK
SGCZ
SIPA1
DOCK2
PCDH19
CFAP74
ABCC9
ST6GAL2
LOXHD1
KCNN3
MSTN
CCN3
ADAMTSL1
ID4
CHN1
PVALB
ZIC1
CAMK1G
KCNJ11
BLNK
FBN2
VWC2L
HS6ST2
IL12RB2
OLFM2
BGN
TENM2
RBMS1
RSPO4
LOXL3
NRG4
CACNG3
PLXDC2
ABLIM3
CCDC190
COL24A1
SCN5A
IQCN
AQP4
ANKDD1A
KIAA1755
POGLUT3
GPC3
CRHBP
DOCK8
C16H10orf105
RAP2B
PTGER2
SYT2
ABCC3
SFN
TKTL2
TNFRSF14
C1GALT1
KCNJ2
ATF3
CYFIP1
TEX15
NECTIN1
FGF14
CAVIN4
TMEM225
LAMP3
TMEM26
EVA1B
TRPM2
DUOX2
TMEM176A
NCS1
ARHGEF40
ARTN
TTLL2
NPPA
DCDC2C
PSMB9
RARRES2
GASK1B
SOCS1
DUOX1
STK40
TENT5A
RAB20
FMO2
HS6ST3
FHOD3
MCOLN3
TMEM200A
SPSB2
TTC29
LRRC14B
KHNYN
SPINK5
F12
PIK3C2G
WIPF3
SLC17A7
KIF26B
CEP126
SAMD5
ATP13A4
PLCE1
FZD8
MMRN1
CCDC116
PCSK2
PTPRM
TSSK3
CDH6
SDK1
GIPR
GJA5
GCM1
CALB2
HTRA1
CYTH3
CAPN9
EPDR1
SLC39A12
ZFYVE28
CDC14A
EZR
TXNIP
DNALI1
AGTR1
STK32B
ACTB
EYA1
DIAPH2
ANKRD7
SPRY4
PDE1C
LRTM2
PCDH11X
TMEM164
NR2F2
FGF20
FLNA
RELL1
AOAH
ARPP21
KHDC3L
STK33
CSN2
CDCP1
LSM11
SMC2
SUSD2
PSMB8
EMILIN1
CHGA
IL4R
TPPP3
ALPK1
NXPH3
CAPSL
SGMS2
LINGO3
TMEM74
LYPD6
LMOD1
C1QTNF1
IL1F10
ATP1B3
PADI2
NEFL
APPL2
PRKCQ
TLE2
HRNR
TRIM31
MEX3A
PGAP1
SPOCK1
IQSEC1
GARNL3
DLL1
TFAP2D
FAM216B
TMEM237
ARPP19
RIBC2
GJC2
GNAT1
CCNE1
COMTD1
COTL1
CHD7
AFAP1L2
PFN1
PDE1B
OIT3
RNF135
TAGAP
ARHGAP42
CDR2L
FZD1
EPHX1
ADAMTS15
CA10
CAMK2G
STRIP2
PNMA1
LOC101336672
MUC15
DCN
ZNF407
ATP6V1G3
KHDRBS3
RASGEF1B
IRF5
C19H16orf78
TRIB2
C17H8orf89
CD5
MYO15B
POF1B
TEX48
BLOC1S1
STX11
HSF5
AGPAT4
SKAP1
ASXL3
AZGP1
MYCN
AIFM3
CHRM3
PPM1F
NIBAN2
PTPRC
TMEM215
HOXA3
THG1L
C2H14orf132
LRRTM1
HTR2A
MAMDC2
SNX29
PLA2G2C
SYTL1
RSPH1
NPTX2
SLC16A6
ADGRG1
CD83
EGLN3
ZC3HAV1
LRRC1
VSIG2
ST8SIA5
SERPINB7
ADAMTSL5
VAMP5
RIT2
ANGPT4
SOWAHB
GPR22
GABRA3
SIM2
CBLN3
DOK7
PRSS48
ILDR2
SIDT1
SOHLH1
SPDL1
GPR101
PLA2G2F
OSBPL5
INSL5
LRRC4C
CPNE2
CDKN1C
FAR2
HPSE2
CCIN
ADORA1
NECTIN4
RLN3
DYRK2
ADRA1A
C21H8orf48
PRKD1
CAMKK2
COL25A1
TULP1
GUCY2F
CD68
ZC3H12C
LCORL
ESPL1
SH3TC1
LOC101321104
MGAT4C
NTN5
CNTN3
ETV6
MYL7
HHIPL1
CPNE9
TBX18
ZNRF2
FAM83H
TRIM56
WASF3
TMEM45A
MAPK11
TMEM109
OGFOD3
SASH1
DPY19L1
SOHLH2
FANCD2OS
ISLR
ITPKA
ARHGAP27
CIART
DDAH1
WIPF1
PADI4
KCNJ15
RARA
ADK
CDYL2
SRCIN1
IGFBP7
CPA5
ARHGAP8
SYT7
NKG7
RINL
CAPN6
MRO
GRK1
FREM1
NLRP3
EFHB
FAM13C
PLAAT3
SLC26A9
CD3D
C2CD2
GALNT6
HEY2
KRT28
TLX2
ARHGEF16
EPB41L4A
B3GALT5
IFFO2
MAPK4
TSPAN2
METAP1D
TINAG
SNAI1
GABRR1
PTTG1
C1QL2
ADRB2
TENM3
KRT12
NPW
EMP1
CSRNP1
SLC35F3
USP43
BCL2
SLCO4C1
HOXB9
CIDEB
PIK3C2B
SQOR
MASP1
BHMG1
NOSTRIN
PLEKHB1
ELL3
LTB4R2
NTF4
NETO2
OTOF
SLIT1
ZFP36L2
GATA5
ADAMTS3
TSKU
SCN4A
TIMP4
CDK14
EML3
CHST2
FSCB
THBS3
PPFIBP1
CCDC9B
TMEFF2
CMIP
NKX2-8
CIT
MFAP3L
C2CD6
NR4A1
FOXE1
CHRD
GDF10
SHISA8
PTGDR2
UNC5C
LHX1
JUN
WDR86
PRKG2
SCGN
IRX3
BBOX1
CERS6
CCDC3
PTPN7
LHX9
KLF9
PNO1
P2RX3
ADAMDEC1
GABBR2
MEI4
SPRY1
MBP
ZDHHC2
SCARA3
PBX1
FSTL5
BIK
SPINK7
HEYL
INSM1
RUNX1T1
DNMT3B
LOC101319287
CTSE
IGSF5
FRMPD3
SOBP
RTKN2
CABLES1
ENTPD8
GPR52
CCDC148
PLXNB2
C1H1orf94
ARHGAP6
CEBPA
FKBP9
BDKRB1
RPS6KA1
ACE2
CACNG5
PARP9
TTR
C8H11orf97
CDAN1
SMTNL1
SYP
GPRC5D
CTRL
BMP6
WWC1
MYO5B
ANKRD44
RGMB
NOTCH1
E2F7
DMKN
RASEF
SOWAHC
MDGA1
FADS2
LMOD2
TMEM255B
DAB1
ANKEF1
DHRS3
ZBTB42
PLXNA2
SLC5A3
CDH10
SLC13A2
IER5
FOS
LDHAL6B
CX3CL1
GPR156
GLUL
EPHA5
LAMA2
RASGRF2
PRR5L
FIBIN
TGM2
CACNA1S
ASAP3
KIAA1671
FBLN5
BATF
RNF151
NMUR2
CASTOR1
IL1R1
PANX1
ID1
CA2
CD248
HCRTR2
LEMD1
LRRC36
SLC14A1
SLC44A5
MAGI1
ACSS3
EDN1
C8A
PTPRT
TEAD1
SLITRK3
HIP1R
RMI2
DES
RAB26
LYNX1
CPA6
ZNF804A
TMEM65
TSPAN13
SLC25A21
HAPLN1
COL6A5
SLC9A1
SEPTIN9
P2RX7
HTR1A
ENC1
KCNAB1
ASCL1
FSIP1
UST
MREG
HSPB3
PRKCG
TMPRSS6
TTC6
VXN
NTM
PRDM12
SLC12A3
FZD9
GLI3
SPINT1
GRIP1
MYO5C
SEPTIN10
TRPC5
MSRB1
SH3RF2
MYLIP
NMRK2
CREM
TRIM47
ZFPM2
GPR26
MYOD1
CAV1
MYL1
AFF2
PRTN3
HABP2
SLC44A3
FRMPD4
UGT8
IL6R
C1H1orf127
LINGO2
GDPD2
LMO2
ZMYND12
TRPV3
MTHFD1L
NKX6-2
USP53
ADAMTS2
TLR4
SNX31
TESC
TGFBR3
HES1
TXK
KLHL14
FAM53B
KLHL38
LCP1
RPH3A
PTGFRN
RNF183
NANOS3
CLMP
GPAT3
RND2
IL6
LLGL2
CCDC192
STRIP1
FBXL7
PNMA5
GRIK1
CCDC88C
RHPN2
CBS
THBS1
RGS3
MGLL
SOSTDC1
DNAAF1
ALDH1A2
ECSCR
DMRT3
BTBD16
AQP3
NPAS2
MAPKAPK2
CHST14
TTLL6
ARMH1
SOCS3
HPN
ADCY3
MYO5A
GREM2
FOXA2
XDH
ELMO1
FGF22
BHMT2
ABRACL
GCK
CA11
NOTCH2
RXRG
MYO1B
CTCFL
BACH1
ELAVL4
OVCH2
TMEM266
SLC51B
ARHGAP18
GLT6D1
PTPRU
CIB1
CLEC11A
ZMYND10
ISM2
TSHZ2
FOSB
TOGARAM2
FGL2
BTG3
PARP4
EFCAB9
CA8
METTL27
KL
COBLL1
COL10A1
P3H4
IRS4
CCHCR1
RAB27B
NECTIN3
WNT5A
ZNF385A
CHRNA9
ST8SIA2
IGFBP6
IL17F
PRPS2
TMEM176B
PAPOLB
CTBP2
ADAM29
KIAA2012
LIPC
GTSE1
SKAP2
GJB3
ARHGEF28
TLR5
RAG2
PPFIBP2
RASSF9
PRRG1
IMPG1
NR3C2
SH3BP2
CLDN23
GLCCI1
LRP5
MNX1
NEU2
ITGB6
NOS1
ADCY6
PNMT
SPECC1
TMEM54
RIN2
SLC6A11
ACADL
LGI3
SYNGR4
SIGLEC1
SCN11A
ADGRG7
PPARGC1A
USH1C
ST6GAL1
DHX58
SMCO3
OXTR
ANKFN1
FAT3
MYO3B
SLC8A1
PTCHD1
SH3GL2
PIM1
ASGR2
CTSC
GHSR
CAMK2N2
GLB1L
EFNA1
MCTP1
C1QTNF2
NEDD1
GRM8
ADAMTS18
GFAP
ARAP2
SERPINI1
GRIK3
VSTM4
SCARB1
TMEM132C
NR5A1
NPAS3
EMX2
PHLDA2
AGFG2
SEL1L3
PCDH9
ANKRD65
PLXNA3
IGSF21
PPFIA2
FZD6
LIMCH1
GLRA2
RARG
RNASET2
SPATA46
INHBA
CHRM2
EBI3
EVA1A
HEPH
STARD8
CDH2
KCNQ5
MAP2
GADL1
SFT2D2
ELFN2
LAMP5
B3GAT1
CXCR5
TCHH
USP25
BUB1
RAD51AP2
LYPD1
KCNN2
PPM1N
LOC101339274
SELPLG
GABRG1
TSPAN32
HTR6
MALRD1
COL3A1
DUSP15
HGFAC
SDC1
SLC24A3
COPZ2
CAT
ARNT2
C2CD4C
DCDC2
NKX2-4
LGI2
RADX
RORB
COLGALT2
AMOTL1
C6H9orf152
PCSK5
CD34
L1TD1
PEX14
NPC1L1
GDPD5
ZNF365
NUAK2
SHC4
POT1
ANKRD60
NTRK1
KCNK1
URAD
MESP2
NEURL1B
IGSF9B
GRXCR1
BMP3
WLS
MROH7
KRT39
SLIT2
IGFN1
CENPJ
HEPACAM2
GLIPR1L1
ARX
FBXO15
CEP135
TANC1
CRTAC1
PTPRO
EHBP1L1
SNAI3
CXXC4
MCIDAS
OTOS
PDLIM4
FLT3
SRPK3
SPX
MUC1
BST2
TRIM21
RDH10
ADAMTS9
STOX1
ATP2A2
CFAP58
CDR2
MASP2
LECT2
RASGRP3
HS3ST2
MYO16
ARHGDIG
C5H4orf46
DOCK11
SLC5A2
GCKR
KIAA1614
RRM2
POMC
HAUS7
RASSF10
CACNG7
HSPB1
TMSB15A
ZFP36
PLD1
ALS2CL
SLC22A4
ITGA11
TPM2
BANK1
SPRY2
BCL7C
LONRF3
G0S2
CNTNAP5
SAMD13
EFNA5
LRRC55
CXXC5
CHST3
ROS1
KNDC1
AMN
CCL5
RGS7BP
CFAP99
NR1I3
SAXO1
THPO
PLAG1
FAM83D
KIF20A
PRLR
SPAG4
STXBP3
CCR7
GPSM1
APELA
C1QTNF3
DGAT2
AFM
SLC17A2
TMSB4X
SLC15A2
PNPLA5
DDC
PROM1
JCAD
OVGP1
ZNF648
TCAF1
MAPK7
TEX101
EFNB2
TNNT3
TRAIP
FOXS1
PNOC
COL4A2
TNFRSF1A
CDH23
CDH8
SELENOM
DOCK10
WNT9A
TRAF3
PACSIN2
HSD11B1
SPHKAP
GLOD5
TMEM158
SPPL2C
CST6
IL17D
ALK
ANTXR2
AFF1
BCHE
ABHD16B
DHH
ANK1
C10H3orf22
IZUMO4
MXD3
RAB37
KCNJ5
MBNL1
RSAD2
PCOLCE
MAFA
LRP8
TAC1
HCN3
KLK7
TMTC1
GPRIN1
MYO1F
TBC1D9
IKZF1
GRB14
RGN
SUSD4
FXYD1
DGKB
IGSF11
EBF2
TGFBR1
DKK1
F3
ABO
SLC1A2
STAT5A
PRX
KIAA0040
GABRQ
LOC101337692
RBPJL
CCBE1
LRRC23
RASL10B
LAMA3
CCDC153
PIK3R3
CDCA7L
OLFM3
ZNRF3
FNDC11
PNMA3
TMEM44
DEPDC1B
SMPD3
SYCE1L
PAX1
SDC2
BRINP2
RASD2
WIF1
RNF212
ART4
PLXNC1
C11H12orf75
CNN3
SNN
GOLGA7B
SKA1
NCKAP5
NXPH2
HSD17B11
PDE7B
SMAGP
SFRP4
PRKCD
AMDHD1
NRG1
ITGA8
CACNB3
CSRP1
NTSR1
MINAR1
USP27X
APOL6
NBL1
CRYBA2
LRRC3B
WNT8A
NKAIN1
RASGRP1
MYRF
FAM110C
KCNIP4
ZBTB18
GAREM2
FADS6
LOC101319270
HCK
OLIG2
IFT57
KIF13A
TREX2
CRIP3
RHBDL1
FEV
TMEM200B
KRT73
ASPM
ISX
GPC5
GPR68
CACNG2
WDFY2
KCNS2
CAV2
DCT
UTRN
LY6H
FABP6
KCNG2
MFAP4
ADRA2C
CFB
IQGAP2
PENK
DAPL1
GAN
CCDC141
COL12A1
SYDE2
PLCZ1
BDNF
SLC7A3
MLF1
MSRA
NRGN
SLC39A6
FAM181A
HJV
PRELID2
GPRIN3
IL17RA
RHO
OSBPL10
COPS9
HSF4
PRSS33
SMIM1
CD22
SPATA3
GALNT9
VANGL2
ODAPH
TDRD12
KRT18
ZNF853
CD9
OCIAD2
GP5
UNCX
CX3CR1
HDAC1
BATF3
SPOCK3
ARSI
ACTC1
PLD5
GRM4
MGST1
EGR2
KIT
PTN
ARHGAP25
CCDC102A
KEL
INPP5A
CARNS1
MYF6
ADAMTS5
MFRP
NR1D1
PLS1
GHRL
LHFPL1
GULP1
RASL12
TIGIT
FBXL8
HAUS5
EVC2
TMIE
SLC4A5
PIP5K1B
CADPS
S100A6
VGF
ANKK1
PXDN
FRK
GRK5
PLCG2
LRRC32
NAB1
KLRB1
CDH13
PTH
TBX4
GAD2
BIRC7
UNC5CL
HECA
HCST
TTC34
PFKFB4
MCEMP1
PARP8
ARHGEF26
TRIL
NOTO
SPATA18
PDE3B
ABRA
KCNJ16
TBX19
ZFHX4
GLTPD2
WWP1
C1QL3
OLIG1
PELI1
CHCHD10
SPEF2
OTUB2
STBD1
PRR5
MPP4
ENPP1
WNT4
HIP1
ASTN2
ADGRA2
KLF3
BRS3
GCGR
NFE2
MS4A15
XKR7
ADAM19
PRKCH
GPR12
SOX11
ACTA2
TLNRD1
ARL15
NXNL2
SLIT3
MAGEA10
NUF2
OTULINL
TMEM151B
SOX5
SGCG
EFHD2
MSMO1
COL4A5
MEX3B
CDH9
PLAUR
TRIM67
ANKRD1
CSMD1
ACTL10
NT5DC3
LRRN3
KRT27
NEMP2
NXF3
EMID1
PLCB4
TDO2
FIGN
FGFR3
VSTM2A
USP6NL
COL22A1
AMPD3
SLC30A8
B3GNT5
MKX
TC2N
FEM1C
GPC4
EPHA1
SSTR1
PTH1R
EXTL1
ZNF423
KCTD17
TRPC4
AMBP
PDGFD
EPS8L3
SH3D19
PHETA1
RFLNB
SQLE
PLPP4
PIK3R6
KAZALD1
ZMIZ1
MITF
IFIH1
IFIT2
FIGLA
F11
MYL2
ZNF217
HIPK2
CALHM6
ATP2B1
ADGRG6
EYA4
ADORA2A
C18H13orf42
TRH
DACH2
TIMP2
CEP295NL
NYNRIN
PRKAR1B
CCDC177
ONECUT2
CNGA4
TXNRD3
TMEM30B
GRM5
JADE3
KLHL2
ADAMTSL2
SCNN1G
GDA
RASL10A
GABRG3
ERBB3
TLCD4
GFRA2
NKX3-1
RHBDL3
NES
DUSP5
HMCN1
MAB21L1
TMEM255A
PTGDR
S100A3
ITM2C
CHST15
TMEM200C
TRIM14
GUCY1A2
PKDCC
GALNTL6
FAM20A
COL4A6
SHOC1
PRKAR2A
FHOD1
TBX22
CRYBG1
COL16A1
TMEM178B
ARRDC3
DSG2
SV2B
NTN1
PTPN13
ANGPT1
IVNS1ABP
C15H16orf54
ANKRD6
S100A1
CERS3
DHRS2
NTF3
ZNRF4
PLEKHS1
TMC4
SP5
ITGB1BP1
MACROD1
SLC4A11
KIRREL2
GAREM1
YPEL2
TP53I13
AMZ1
MAST4
CD84
KCND1
SMAD5
HTR1F
MS4A13
SCG2
ZNF469
RGS13
SH3BGRL3
CD8B
SLCO2A1
NFATC2
PHF21B
IGDCC3
KCNJ1
RIC8B
PCED1B
SLC17A4
DUSP6
ZBTB8A
GRID2IP
BMP5
KNTC1
DENND3
AMPD1
FAP
NID1
RNASE6
ACACB
TAFA1
CDK2
TNFRSF13C
SLC2A4
GRAMD1C
CITED1
PON3
SPATS2L
EPSTI1
AP1S2
SPRN
SLC29A4
PHOX2A
DSEL
MYO7B
LURAP1L
TSPAN14
FLRT1
CAPN8
KLF7
CLDN5
TRIM58
DMD
CSF2RB
SLAIN1
BLM
RCOR2
OPRD1
KCTD19
RFX3
GPR3
GKN2
EPHB3
CRCT1
DTNBP1
FUT4
SLC30A10
PGF
TBX1
RXFP1
PARVG
ARAP3
GSTK1
ATP10B
FKBP10
FOXJ1
CORO1C
COL15A1
GSDME
SHMT2
NRG3
LOC101332105
HSD17B2
BACE2
CSGALNACT1
MFSD2B
PYGM
PLXDC1
RASL11A
DENND1C
ELAVL2
KCNC2
PTGER3
TMTC4
SLCO5A1
ACVR1
PRMT8
IGLON5
C2H15orf39
AVPR1A
RCSD1
RAI2
CRYBB3
RPS6KA2
DGKD
SSBP3
CCDC152
CCDC166
MYBPH
PLPP3
TRPM8
UPP1
C16H1orf198
IGSF9
AR
ARL4C
KCP
ZFHX3
SOD3
ICAM2
NT5DC2
NRP1
ALDOB
NAGLU
IGF2
TINAGL1
SLC28A3
SST
EMCN
ADGRA3
RABGAP1L
KCTD1
CSDC2
FKBP14
HPX
GJB1
HPCA
CD93
EGF
BCO1
RAB3C
HTRA3
ELN
ARL4A
ATP6V1E2
TMEM163
GLIS3
WFIKKN1
GPA33
CHP2
RALB
LRGUK
CTNNBIP1
CHRNA1
RAB17
TRPV6
SESTD1
LGALS12
CD226
NEUROD1
NME8
BRINP3
CELF6
HYDIN
PPP1R3C
ZIC5
DMGDH
ANKRD9
MMP25
GPR20
IL1B
TNK1
PDP1
TMPRSS13
GPR39
ERAS
APLN
CCDC60
TMEM202
ENPP2
B4GALNT3
CARHSP1
MAGEL2
PLA2G7
RDM1
ARHGAP22
GNAO1
CPQ
C11H12orf42
SOX4
ISOC1
KCNG4
SMC1B
BCL9L
CDK18
TNFSF18
CD14
KLRG2
KCNK10
GNG12
UNC5B
RASSF3
SLC2A13
FZD7
VGLL3
CBFB
GLDC
LDLRAD3
CHAC1
CORT
STOM
NR0B1
MYO1E
IRX6
TMEM74B
HTR1D
EPHX2
TES
FAM3B
REG4
SORBS3
LIMS2
CDCP2
ICAM1
SLC7A5
ADAM28
FGF17
OTOP2
ARL9
SLCO3A1
DLX1
HIGD1C
ARHGAP29
ZNF496
AKAP5
WNT7A
CD79B
TUBA1C
LGR5
CEBPB
ODAM
GBX2
NABP1
GBX1
RXFP2
PDGFRA
ADAMTS12
RASGRF1
CHTF18
ITPRID2
LIMA1
CCDC150
GRIN2D
ADAM23
SPTA1
GAST
GPX8
GRIA1
AEBP1
MET
AXL
AHR
HHLA1
LMO1
CABP7
NEB
APOA1
NPTXR
MAF
HEG1
DNAH8
SP6
KCNH6
ANGPTL8
ELOVL7
NRIP1
ROBO3
RTN4RL2
COL23A1
PPM1J
BMX
GPR158
FCGR1A
EEF2K
PKNOX2
RPRML
KCTD8
IRF1
FIBCD1
ADAMTS16
GDF15
NCCRP1
IFI30
SV2C
KCNK12
TEKT1
RHEBL1
ADAM12
LMO4
PAWR
HOXB7
PEA15
MYD88
SPR
IL17RD
CSMD2
USP54
NOD2
PLA2G4F
NYAP2
ZP2
FMNL2
CD247
TNFSF13
LAMC2
LALBA
NPR1
PDGFRL
HMGN5
TAP1
LMCD1
TTC23L
ERBB4
SLC9A7
PDE1A
BORA
TRAM2
OLFML3
SIX2
FFAR1
BNC1
KCNK18
B3GALT1
TLE3
PRR36
LBR
ZDHHC19
SLC27A6
MYLPF
RERGL
CPN2
PRPH
TMEM182
SOX14
IL7R
PIWIL4
ANO7
CLEC4D
LRRN1
OSBP2
WSCD1
LDB3
COL11A1
RBP3
NLRP14
LHX8
CAV3
CA4
KCNB2
TAFA4
NETO1
PRSS37
TGFBR3L
LEPR
CACNA1G
ASS1
KIRREL3
PODXL2
CR2
TAFA2
N4BP3
ONECUT1
PMCH
SPATA6L
MOGAT1
IL20RA
CD300LB
WFDC2
P2RY1
KRT34
FMO3
KBTBD12
RERG
HRK
GIPC2
TUFT1
TDRP
ANKRD35
PON1
NMS
FRAS1
UPB1
PTPRB
ESR1
ZBTB7B
DEPP1
NRARP
RND1
SPINK1
B4GALT1
FAM43A
TNC
DUSP14
THSD4
TWIST2
ZNF488
RET
IL17B
DIRAS2
IZUMO2
VLDLR
SOX15
MYH6
SYT13
DNAJB5
P2RY12
HPS6
ITPRIPL2
ETNK2
FSHR
GLCE
BICC1
ASPG
TMEM212
SUCNR1
SERPING1
SPATC1
VSIG8
LPAR6
PLCXD3
PROSER2
RNF148
LRIG1
UBE2E2
AGT
DLC1
DHRS9
SP7
PPP1R16B
DLX5
SMCP
KCNJ6
PGAM2
PLEKHG3
TMEM178A
LIF
CASZ1
TXLNB
TFAP2A
ADGRF5
ZBTB8B
DIPK2A
MROH2A
AZIN2
TRIM25
CRHR1
FNDC1
NECAB1
LYZL4
TPD52L1
CCDC85B
MAB21L4
PI15
ISL1
CREG2
ITPR1
GCNT1
SAMD14
EGFR
SMOC2
ACVR2A
SMOC1
RNF144B
GCSAM
LOC116742878
PDE3A
S1PR2
LAMA1
CACNA1C
ARFGAP3
GPR157
MFSD2A
PLPPR1
GNG4
PLEK
IQCA1L
CXCL14
GNAT3
NKAIN3
ECRG4
MYB
GNGT2
SNTN
ESAM
C5H4orf17
PLA2R1
RYR1
C5AR1
MSLN
OAS3
KCNG1
MUC20
PRSS58
FOXR1
ROPN1L
ITGB2
RHOH
SEMA3C
SLC46A3
BTBD19
PCSK9
PDK4
LRRCC1
LCP2
PAK5
ROBO4
EGR3
GRK3
PTRHD1
ATP4B
PEAR1
TNFAIP8L3
ROR1
PLAAT1
COL9A3
CEP112
HERC6
SDK2
TMEM108
CATSPERG
DCC
ATP8B1
CAMK1
HAS2
ZNF516
RNF2
CHRDL1
EDA
HES6
KCNA2
SYT12
RGS19
HTR5A
PROK2
PLEKHG4
ZBED3
PIWIL1
TGFB1I1
MAP3K6
GBE1
GPRC5B
SYNE3
FLT1
TRPC3
PTER
ADRA1D
BEAN1
PRRG4
HMCN2
SLC22A6
EPHB6
ALOXE3
SLC35F2
PDGFRB
RUNX1
HJURP
PRSS8
AGR3
EPHB1
BPIFA3
STAB1
CTNNA2
C5H4orf36
CDKN3
AIM2
MEGF10
ARHGAP40
GPR37
LIPG
CCR1
BAZ2B
SLC38A11
LAMA5
TTC24
KRT36
DSCAM
SHC3
LPAR1
EPHA2
COL28A1
DEFB135
CGA
FRMD3
MARCO
RIMS4
FES
MSANTD1
PIP5KL1
WTIP
IL1RL1
PALD1
VAV2
NEGR1
NFATC4
IGSF1
CASS4
LRIT1
TMEM88
PPM1E
TNXB
SNTB2
MAFB
CAPN13
HS3ST4
IRX4
KY
CPS1
RGS21
FAM151A
TMEM247
C6
ADAMTS17
DENND2C
FAM107B
LIMD1
ESRRG
LYL1
ANLN
INAVA
KCNK15
LOC117309064
MAL2
FRZB
SNCG
GATA2
C4H21orf91
SOX13
CYTIP
FMNL3
XCR1
DYDC1
CHRNA3
NAP1L5
MYH9
GALNT17
RTN4R
RGS10
SAMD4A
TRIM38
TSPAN11
SLC5A5
TRIM54
CLDN11
SLC9A2
CKM
FADS1
ZAR1
LRFN2
EGR1
EXO1
SLC38A2
VANGL1
PPP4R4
CHST8
MOXD1
ARHGAP28
THBD
STK39
GLRA3
CEACAM16
GAB2
MEF2C
SGCD
CRH
ADCY4
LMO3
PDK2
S100A16
NRXN2
SHD
PLCXD2
KLHDC8B
CFTR
A1BG
WFS1
ADCYAP1R1
SASH3
HRH1
EPCAM
GOLT1A
MAPK12
DPF3
ADAMTS1
TXNDC8
INSM2
LTBP4
SOX1
BCL6
LAG3
MXRA7
MT2A
APOLD1
PLXNB3
ZBTB16
ZNF618
CHD5
DEFB123
GPIHBP1
BCL11A
SCML4
NTNG1
FAM162B
RBM20
STAT3
PPEF1
DMRTB1
ASTL
LRRN2
PTGFR
APOBEC3H
CDC42EP1
FASLG
TMEM89
FCRLB
HESX1
MPST
EFNA2
PCBP3
SEMA3G
SCPEP1
PATE3
ITPKB
KRT40
SLC26A5
TSPAN9
PALMD
RNF152
TRPV2
RSPO2
ADM
LIME1
ENTHD1
COL1A2
SRARP
CRB3
SMAD9
KISS1R
LOC101334300
GKAP1
GRIN2A
CCT8L2
GPHA2
RUBCNL
CLCN5
TTC9B
ALDH1L1
SDC4
CXHXorf66
HMG20B
GALNT12
CRABP1
NDP
LOC117313834
MYL9
TMEM184A
CYP2S1
REM2
PCDH7
CARMIL1
CCND2
FGL1
CLDN18
ANXA3
FOXN1
RGS9
ANKRD33B
KLF2
AS3MT
CD86
ST3GAL4
PRMT2
TCP11L2
C16H10orf90
ANKRD55
ID2
PRR19
FZD4
SLC1A4
TOMM70
FKBP2
WDR1
TAC3
ENAH
ABCA12
ANKRD13A
RTL4
HEBP2
F2RL2
TOX2
PRKD2
GJD4
PCTP
SLC22A8
IL2RB
CSMD3
IGFBPL1
DNER
PLA1A
SLC9A5
CCDC194
ZIC3
NCF4
DEPDC1
ASAP2
IAPP
MERTK
WNT10A
PGM2L1
HS3ST5
STRIT1
GRIN3A
ACOT12
FN1
PLEKHG5
TSPAN33
CCL19
ADGRL4
VIT
MMP12
BCL6B
CASP7
FUOM
MYO1G
CSRP2
DRD5
SCP2D1
HTR3A
NRP2
CHRM5
ASIC2
RAG1
NDRG2
IGFBP2
MMP15
HSPG2
PRDM13
NTSR2
ARHGDIB
TFEC
OC90
CLRN1
PDE4C
SRGAP1
DNAH11
VCAM1
EDN2
PREX1
ZBTB10
SYTL3
DOCK1
AKAP12
MPPED1
KCNIP2
TSHZ3
NPHS2
CPVL
STK26
CCDC125
OXT
FBXL16
SERPINB13
FGF13
GPR160
RESP18
DMRTA1
PLEKHA6
PLEKHG1
S1PR5
FAM181B
POLE
RIMS3
RHAG
SYT8
TACR1
CDC20B
MICAL1
TEC
TREML2
POU3F3
NHLRC2
CNTN5
SLC30A4
KCNS1
DERL3
SH3BP4
PAH
KLK1
CXHXorf58
LFNG
UNC13C
CMBL
SAPCD1
PDIA2
SYNM
DCBLD2
SLC37A4
CDH24
GAP43
KCNQ4
PFKFB1
DCHS2
PID1
SMCO2
MSX2
CILP2
SLC6A6
PRDM16
ITGA5
SPAG6
PARVB
CDH17
HMGB2
ADCYAP1
DPYSL3
FOXO1
DRD3
SYNDIG1L
CLDN1
PDCD1LG2
AMPH
GRIA4
SEMA3A
CLEC5A
ATP2C2
BARHL1
ARSJ
NKAIN2
SIK2
NKX6-3
RAPH1
LRPAP1
SLC30A3
AQP7
COL26A1
MAP4K4
FGD3
CDH11
TIPARP
XYLB
VSNL1
OTOL1
CNTN6
FAM117A
MAML3
ZDHHC23
PPP1R42
MAEL
GLP1R
CFAP47
RBM38
TMEM155
PCK2
DACT2
THTPA
ACVR1C
LANCL3
STK32A
TMPRSS4
ZPLD1
ZDHHC14
GABRB2
SERPINH1
CPA2
FSTL4
ST18
ICOS
SGPP2
FGD4
FAM135B
BICD1
MDFIC
DYSF
MFNG
SEC14L1
CLDN19
RELB
PRRT4
ENPEP
RIPPLY3
MEIS1
GRIK4
SUSD5
PLPPR5
RHBDF2
CRACR2B
DOC2A
ADCY8
QPRT
SPAAR
CXCL9
GLDN
SYK
CDK1
KCNT1
TRHR
ARHGAP45
CCDC187
JUP
CPNE4
LUZP2
FEZF2
VIPR1
NUP93
CCDC71L
KIAA1549
SLC25A25
CARD10
LBH
APOB
MAN2B2
PDLIM2
PCDH10
CPEB2
LOC109549348
CTDSPL
P2RX1
PKMYT1
ABHD15
FAM124A
PTPRR
AIG1
AQP9
LRRTM2
SLC17A6
LRRC31
TRIM71
IL1RL2
THSD7B
MAG
ITGAD
MPZL2
STAC2
CCN1
KDR
MSI2
ZFP42
NECAB3
GPC6
NR4A3
DDX43
ABCA4
KLF12
CCDC178
SFXN1
CAMK2B
REN
AGRN
FMO5
BTC
ATP2B4
LHCGR
SUSD3
PPIF
SLC19A3
CNGA1
KCND3
SUN2
FOXP4
ASB17
PDE4A
AGA
CLDN7
IFNGR1
PRELP
A1CF
SETD7
GPC2
REPS2
MUC5AC
LMNTD1
DECR1
UBE2U
YJEFN3
TGM3
TRIM7
MMRN2
SHANK2
GJA3
RAB38
BAIAP3
GCH1
SPSB4
JSRP1
NAV1
PHOX2B
PDZRN3
HCN4
SH2B2
ADRA2A
FER1L6
TMEM72
LNX2
ABLIM2
PPP3R1
SLC45A2
C9
ARHGAP10
COL27A1
TOX3
ZNF395
AGMO
GPR17
LARGE1
SIX1
SLC6A2
MAST2
SHROOM2
TRANK1
LOC101317856
PCDH15
F9
ROR2
ETV4
CPLX3
SYT4
SYNDIG1
RNF43
OCM2
ITGB5
CBLN1
COCH
FAM234B
ZC3H12A
PABPC4L
TMEM144
IGSF3
DEFB124
LMNA
BARD1
NR2E1
SEZ6L
DIO2
DOCK6
HEATR9
DNASE2B
C10H6orf141
MYCT1
AGBL1
ARC
INHBE
GRIP2
C8H11orf86
SLC26A11
NPVF
CHRDL2
KITLG
CLEC2L
PPP2R2A
S100B
ARL13A
RASAL3
PTGER4
PTPRS
PRELID3A
FNBP1L
CREB3L3
PMAIP1
IGFBP5
TPM4
MEPE
UPK2
RNF24
CRISPLD1
EDNRA
TMEM150C
TRIM72
C1QA
MS4A14
HES5
SLC25A29
SIX4
OCA2
KISS1
B3GALT2
GPR37L1
CALD1
SYCE1
B3GNT2
B3GAT2
BMPER
HDAC4
DERPC
CACNB2
EXPH5
TSLP
NPC2
ID3
ADAM9
GLB1L2
FRMD4A
RAB39A
CAPN5
NRN1
CPEB1
GSX2
FHDC1
TNFSF4
NKX2-3
SEPTIN6
MTMR11
HELZ2
MYH15
FOSL2
CDC42EP3
TRAF5
REM1
CACNG6
BCAT1
HIVEP1
CCDC160
GNAZ
SCRG1
DDIT4L
AREG
C1QTNF7
RTN4RL1
TBXT
KCND2
RTP1
PTPN5
ARG1
GALNT7
ANXA1
P2RY2
EPHA8
CAMK2N1
CFAP52
KCNK2
TMPRSS11D
B3GNT7
FBLIM1
TNFSF11
AXIN2
ANO4
TAP2
LRRFIP1
ATP11C
GADD45A
MAGED2
BCAS1
C4H3orf70
PARD3B
DLG5
PRKAG3
PLK3
EEPD1
USP46
KLF14
C18H13orf46
COL5A3
KCNV2
TMTC2
ZSWIM2
SERTM1
C16H10orf71
MPDZ
CAMK4
FST
CPNE5
ITIH3
HSPA12B
BCL2L10
CD37
LRRC71
DRD1
ATP13A2
FGF16
NDUFS3
EPS8
DBP
ASCL2
GLIS1
CD28
ADCY7
SLITRK4
INPP5D
PROB1
PLIN4
FOXP2
GIMAP8
SLC2A9
CELF1
SAP30
TP53BP2
ABCD2
ARMC3
NPNT
PI4K2B
RBP2
NME9
FADS3
NTN3
NEO1
SCIN
PAPSS2
PCDH17
KCNH1
GABRA5
NOX4
AK5
FBXO32
IKZF2
RAD21L1
KLK8
CTSO
PAPPA
STK3
CACNA1I
FLNB
TMEM100
GLI2
EPB41L2
SI
NOL3
RSPH9
LRP1B
SLC10A4
KLK9
PANX3
CFAP53
SMYD2
SHB
RXRA
CCNB2
ABCC8
IL1RAPL2
TTN
ERICH5
GPR4
SH3RF3
KCNS3
AMH
ASPA
BPIFA1
TBPL2
CD2
AIF1
SPATA6
ABHD2
PRSS23
KLHL31
AADAT
SEMA6D
MESP1
KCNAB3
UBASH3B
SLC10A1
ADCY2
DBX1
LRP2
RADIL
LELP1
KIF11
RSPO3
CRYBA4
PPP3R2
GLIPR1
TRPC6
PAX3
GABRA6
DUSP19
PDLIM5
ACSS1
MB21D2
SYTL4
SALL4
ADARB1
ASCL3
FOXA3
VGLL1
CTSV
ARAP1
BMP2
KRT5
QPCT
NMI
TCF7L1
EDAR
TBR1
HPCAL4
LGSN
TRIM29
CA12
CCDC169
PLET1
PTGS2
SPATA16
GCA
CCN6
APCDD1
MAP3K5
PDZD7
NGB
PLCB1
POU2AF1
GPR162
RAB11FIP1
CARTPT
KCNK3
CLEC4E
HRH3
TEK
SLC7A2
KIF2B
CCNO
ZNF296
COLEC12
CACNA2D1
PLA2G3
PLK4
NCDN
ALX4
EPHA7
CTNNAL1
CFAP100
NKX2-6
COL1A1
CFAP221
ITGA2B
PDZK1IP1
DTX3L
NPY1R
PPP1R36
ABHD12B
DNAH9
DNAH5
PRSS36
SEMA7A
E2F8
KCTD12
OXGR1
LGI4
SPIRE1
PTPRH
OXR1
RSPO1
MAML2
UCP1
FAM20C
C2CD4A
LOC101330589
SCEL
PRSS55
GCNT3
NIPAL1
ISG20
UMODL1
DLGAP3
PDE6H
JAM2
COL4A1
DCHS1
SLC51A
FAM167A
C3H5orf46
SOX30
CNR1
NKD1
VAX1
PAMR1
MRC2
RFX2
BTG2
ODF4
FCMR
LINGO1
HPS3
CTXN1
SLC13A5
TRPS1
SP100
MTNR1B
KCNK9
C5H4orf50
MTTP
TMEM132E
ADAM7
USP11
DISP2
BMP4
ADAMTS19
LOC101335803
PLXNB1
CLSTN3
CD44
ZNF185
ZNF385C
SLITRK1
PPP1R27
EFNA4
CEBPE
GPM6B
IL4
PROKR2
BVES
RXFP3
LPAR4
PAK1
HAGHL
PKP1
ETS1
PYGL
OLFML1
EBF3
SLITRK6
TAL1
GRM1
HTR7
NIPAL4
AFF3
PDE9A
ITGA6
TRHDE
NTNG2
ENTPD2
NFKBIA
SFMBT2
OTOGL
AFAP1
SYT10
TMEM88B
SGK1
KRT25
NDRG1
LPL
CREB5
BASP1
PRAG1
LAPTM5
SPP1
LGR4
RASGEF1C
FOXN4
SERPINF2
KIF18A
ITPRIP
F5
UNC119
SLC38A3
KCTD16
NPY5R
BHMT
ZEB2
LAYN
MIS18A
TRPC5OS
ST8SIA4
CNTNAP2
KYNU
RAB32
PLCL1
WNT2
THUMPD2
GPR171
SIX5
ATP1B4
KCNH4
HMGCS2
ECEL1
TEX12
CACNA2D2
CDH12
TCEAL1
CTXN2
DGKK
BZW2
DUSP2
OTOP3
DTX4
FAM170A
FBP1
PWWP3B
SMAD3
CAPN12
KLHL4
ADAMTS10
EIF4EBP1
C1QL1
SYT16
LGALS3
PRRG3
PLEKHN1
PSORS1C2
MFGE8
SOCS2
SARDH
PLA2G4A
ALX1
NMBR
GUCY1A1
SLCO2B1
RASAL1
FKBP1B
BMF
ANO2
NXPH4
PTX3
PHLDB1
SLC6A7
HMGB4
PADI1
TMEM117
RIN3
CCDC39
MN1
RGS18
CCDC172
ATP2A3
KLRK1
EXTL2
TMC8
KIF7
COL2A1
GJA10
DOK5
CIB2
EPB41
SLN
LAMB1
GJD2
VWC2
MYMK
DOCK4
MICALL1
TCERG1L
PTCH2
CHRM4
ST8SIA6
ADAMTS8
ALKBH7
EPN3
ADRA1B
RASL11B
STXBP6
SFRP2
TBC1D10C
C7H2orf66
AGBL3
RTL9
CIB4
SEMA6A
SIK1
SEC14L5
PHLDA1
RGS2
LRATD2
FXYD5
WNT9B
DUSP7
MSH3
BACH2
CHST7
KCNA3
FGFRL1
SAMD9L
CCR9
NR1H3
TBX2
TDRD1
KNCN
RPL36
GGT1
RPL31
LOC101320092
ASB2
KCNE4
REV3L
GSG1L
LPCAT2
DSP
EFCAB11
FBXO27
CDK6
DUSP10
SMPDL3A
SHISAL2A
TMEM98
GPR82
SVOPL
KLF10
SRPK1
SLFNL1
NPFFR2
C1H1orf146
SEMA6C
DNASE1L3
UPK1B
POLA1
SLC8A3
GJB5
AFP
N4BP2
TNFSF9
ADORA2B
ABLIM1
PLCB3
IYD
PCDHB1
ACTG2
CHST1
IRF7
RASSF8
UBXN10
STAT4
FOXO6
NINL
CGNL1
PPP1R17
MTUS1
PDE6B
MINDY4B
PKP2
IQSEC3
SFRP1
AQP5
MAP3K20
KLF6
SLC16A9
SLC7A1
ADGB
TEX47
GPR149
TMC2
NPB
RGSL1
SLC22A7
GXYLT2
FARP1
MYH1
PSD3
STMN2
NRIP2
OTP
RGR
RGS12
RAI14
ST3GAL1
USH1G
CASR
RETREG1
SPON1
IQCM
SEMA5A
TSHB
CHN2
MATN4
PHOSPHO1
SEMA3E
SNTB1
MYL3
PPP1R7
TNFRSF11A
LTB4R
ETS2
PTPRE
MEOX2
EPOP
VSIG4
RAVER2
YPEL4
SLC16A11
CLMN
RAB3B
RUNX2
CPNE6
PHLDA3
SORCS2
CORO2A
SLC39A8
PGLYRP4
ZDBF2
DGKG
EYA2
RGMA
ENHO
ALX3
TSHR
NPFFR1
ZNF483
PEX5L
RYR3
MYRIP
NAAA
FAT2
RALY
NEFM
S100A5
UCP2
DPT
FTCD
TFAP2C
BOK
PCARE
HEY1
STAC
NRXN1
TNFAIP2
PLA2G4B
IRAK2
ASCL5
ZIC2
NMUR1
ELL2
GLIPR2
KRT84
EFNB3
SAG
KRT82
PAOX
ATOH1
CDKN1A
PACSIN3
SPARC
OTOG
TMEM267
ADAD1
FIG4
LTK
SOX17
TCAP
SLC12A1
KHDRBS2
BAG3
CUEDC1
LBHD2
BRINP1
TDRD6
LDB2
GRB7
DENND1B
MAPK6
KLF15
PIRT
TP63
IGSF10
RPRM
C3AR1
HS6ST1
NEK3
ASAP1
PCBD1
PDZD2
COL6A3
SYT6
SPOCD1
IKZF4
TPBGL
MGAT5B
SCGB3A2
G6PC2
MEDAG
TPST1
DDIT4
RHOBTB2
HERC3
SRPX
TGFBI
PTHLH
SMCO1
SDSL
NNMT
OPRK1
NWD2
GNAI2
GRIK2
NCAPG
RACGAP1
NUP62CL
KRT35
GPR132
KIF26A
IL17RE
IL12RB1
DAAM2
SEMA4A
SLC27A2
OPN3
XKRX
CALCR
PCYT1B
STC2
MAP2K1
MC4R
IL22RA1
CCN2
SLC4A4
LRRC75B
TMEM47
LIN7A
STRA8
PLCH2
PHEX
TOPAZ1
IL17RB
SSMEM1
ABCG8
PXDC1
MROH9
S1PR1
GZMK
TRIM17
KLF5
PROS1
UROC1
SYN2
CD7
ATP8A1
CRABP2
TMEM61
STON2
HOMER2
FGF1
PLAU
TTC39B
CRHR2
CALCRL
SELP
TMEM196
CFAP161
GJD3
GPR182
LIPA
PKDREJ
SH2D3C
CLYBL
VSIR
STAMBPL1
RHOJ
LOC105711243
MAT1A
PDZRN4
WNT11
RGCC
NPAS4
GAL
COL5A1
CCN5
NAV3
BBC3
GNB5
FEZF1
ARID5B
VRK2
CLSTN2
KCTD15
KLK5
KAT2B
CHRNA4
TMEM169
SYNPO2
FXYD6
PPM1L
ABTB2
VSTM5
PBK
PARVA
TMEM52
PLK5
RNASE4
KANK4
C5H4orf54
POU4F2
PLEKHH2
CADPS2
ABI3BP
C1H1orf141
MEP1B
OLR1
GAB3
TAFA3
TNFSF15
JAG1
FUT7
CALB1
PEBP4
FFAR4
MMP14
FRMPD2
SMLR1
AJUBA
RBM47
CDK2AP1
ETV3L
DNAJC22
GRP
TRMT9B
CDC40
BHLHE22
CENPF
SKOR2
ZCCHC12
LRFN5
WASHC4
KCNJ8
BTG4
GPR88
FOXC1
HHIP
TRIM69
CACNG8
COL9A1
SSTR4
TUB
ACKR3
LOC117307845
NODAL
SLC35F4
SH3RF1
C5
CDCA5
AMMECR1
CACNA1H
BRCA2
EXT1
NAF1
CD96
TACR2
TMEM132D
MTSS1
KLHL13
ITGB8
KCNC4
JPH1
TNFAIP8
GP1BA
LRMDA
ISG15
IRX1
CRIM1
PLEKHA2
GFY
DEK
THRB
BMP1
COL19A1
FAM217A
GRK2
CCKAR
RAB3IP
BNIP5
LPAR3
NPY2R
ST8SIA3
KIZ
PCK1
MAP7D3
KCNK13
BTG1
PNLIPRP1
INSYN2A
CNKSR3
COL5A2
CDH15
FAM78A
MGAM
GDNF
CTSB
ADCY1
S100G
RNASE10
FGFR1
DNAH2
DLK1
PIK3R5
GHR
SHISAL2B
TNFRSF18
SLC22A23
C2H15orf62
PON2
PTGES
LMNB1
GPR139
MS4A1
NEU4
TCEAL9
CLPS
TIAM2
GUCY2D
PITX3
CACNA2D4
ARRB2
SLC5A7
SP8
TMEM150A
ZSWIM6
GALR2
AASS
CPLX1
CA7
BAALC
ITPK1
LOC101331937
DCSTAMP
BEND3
CD82
CDH4
SLC15A5
PSD4
CFLAR
FRAT1
CD52
ARL14
C4H4orf51
GNG13
SWAP70
CCND3
NCR1
HGF
CSF3R
TSPO2
CHST4
ABHD6
GPR87
TCEA3
WSCD2
ALDH1B1
IL5RA
MSRB3
SLC6A14
MME
RNF217
MARCKSL1
TENM1
RAPGEF3
PPP1R14C
TUBA1B
PIAS3
C9H7orf57
ZBBX
ALOX12B
TAS2R1
DYRK3
SELE
EIF4E1B
SLC24A4
FBXO39
PDGFC
EPB41L5
PPP1R15A
RD3L
OLFM1
PKIG
TGFA
SLC34A2
SULF1
CHL1
TCF19
LMOD3
RORA
CORO1A
SLC2A2
HAPLN4
PLOD2
AHNAK2
MAN2A1
PRCD
EPHA4
RELN
TERT
SALL1
SEMA4C
PGR
SSTR3
FREM2
SORCS1
OBSCN
MCHR1
CDNF
MGAT5
C11H12orf60
ADAD2
PELI2
PARD3
GJB6
TRIM59
CKB
PKIB
ADHFE1
GRM7
GINS3
ERG
SMO
LPP
PBXIP1
CAMK2D
S100A8
SPATA4
AWAT2
SLC24A2
P2RY6
RENBP
PRSS16
SLC11A1
B3GLCT
TFEB
HES7
SCN4B
TFAP2B
GNRHR
TBKBP1
ITGA9
CMKLR1
IGDCC4
CXCL12
CPT1A
REEP6
CCDC96
PPP1R3D
KCNIP1
HTR3B
SPAG5
C15H20orf144
NOX3
PECAM1
DIP2A
SNAI2
EVC
C1QB
ZNF503
LNX1
CATSPER4
SIX3
ZCCHC18
PSAPL1
LY96
NPR3
AK9
MS4A7
CAVIN3
SYT17
B2M
ZMAT4
BOLL
RGS4
TTC39C
RSU1
ADGRG3
PRLHR
WNT16
NBEAL2
RNF130
TDRD5
CEMIP
ERC2
ARHGAP4
CATSPER1
IL15RA
GOT1L1
LOX
TSPAN1
LVRN
NRM
MDK
ASIC4
BCO2
MORC1
RNASEK
PTBP2
IBSP
NT5C1A
MID1
TRABD2B
FTMT
ADRA2B
AKAP13
PRSS38
PLPPR3
LOXL1
ZNF703
GPX6
PLCB2
TNNI3K
FAM184B
NIBAN1
EBF1
CHRNA2
MPPED2
SIPA1L2
DSCAML1
BEND7
ALOX5
ADAMTS14
FABP7
BAG1
SEZ6
TCF4
TLL1
ROM1
PPP1R1B
SLC9A4
PCSK4
CROCC2
LTBP1
PRR15
TSPAN6
METRNL
UBTD2
TNFRSF19
SHH
FAT1
SPARCL1
LSP1
PIMREG
MYC
VILL
HSD11B2
ITPR2
MAN1A1
FAM81A
STX1A
KLHL29
GMIP
COL14A1
TAS2R40
HPDL
TTC38
SPINK2
THSD7A
MOB3B
PTK7
IFNLR1
CCKBR
MIA
OPN5
EFEMP2
ABCB1
CUX2
CDH18
SOX2
ZBTB32
HTR1B
WFDC1
GOLIM4
FJX1
MAOB
EFEMP1
CHRNE
CCN4
FAM89A
CROT
MSI1
LCTL
ALDOC
HIVEP2
PCDH20
NEK11
SPSB1
NOXA1
CD6
XAF1
P4HA3
CPLX2
PTPN14
COL8A1
GPR151
MSGN1
STMN4
TMEFF1
DEF6
TNNI3
COL13A1
LMX1A
TAC4
LOC101320005
CPNE7
ACTN1
FOXP1
ANKRD50
KCNMB3
CRYM
KSR1
RNF125
ANXA5
STC1
CCDC136
ARHGEF25
THEM5
TP53INP1
C16H10orf120
C1H1orf53
UTS2
ZNF385B
IKBIP
ACAN
SLC18A3
CFAP300
CYYR1
BARHL2
SOX9
SH3D21
CCR10
TCF3
DAP
RASA3
CERCAM
NFE2L2
GMCL1
CKAP4
TNFRSF8
MORC4
SLC39A5
SLC35G6
ACP7
ACVRL1
SLC40A1
FNDC8
GALNT18
SMAD6
CCDC63
ATP10A
IGF1
SAMD3
OLFML2B
HTRA4
DNAJB13
SETBP1
MYH2
DIAPH3
CPNE8
ACOX2
B3GNT9
TNS1
SYN3
POU2F2
MCTP2
VWA5B1
C8H11orf96
TMSB10
RAMP3
SCTR
LTC4S
HOXB5
RAPSN
ARRDC2
MMP13
HHATL
P3H2
MZB1
CELA1
UBE2L6
SHISA3
ABCA1
DAAM1
TNS3
ITGA4
NFKB2
MAB21L3
ITPRID1
CHST13
TTC22
FAT4
KLHL40
SLC14A2
PPP1R26
DAB2IP
KIF21B
SHANK1
CDHR3
PRR29
NPTX1
ANKDD1B
RTBDN
DEUP1
SPAG17
MGP
TOX
ARID3C
MACC1
UBE2QL1
ACOT11
ZNF683
NGEF
BTNL9
CDKL1
PGGHG
LRRC9
ITPRIPL1
GCNT4
CD151
AK7
TH
LST1
P4HA2
GREB1L
PTPRZ1
PIEZO2
CLEC4G
TSHZ1
PROP1
FRMPD1
FPR2
GBGT1
EGFLAM
FBXO30
ARMC4
EDARADD
SLA
CCDC69
MED12L
RNF144A
CFAP45
CDRT4
ACTN2
PTPN3
FRMD7
LOC101319238
DUSP4
CD8A
RBMS3
FGF4
CLEC14A
GUCY2C
PLA2G4D
FOLR2
CASQ1
LCN6
STRN
TIAM1
MYCBPAP
PAX6
DGKH
CD1D
XYLT1
GPR155
TRIB1
GDF7
ST3GAL6
ST6GALNAC5
IQANK1
SSH3
LOC101326132
NXPH1
IL13RA1
SHROOM3
WNT3A
LRRIQ1
F13B
PCP2
DIO3
KLC3
SYTL5
OCSTAMP
NGF
MCUR1
AP1M2
HDC
INSC
BTBD17
OPRM1
SLC5A9
OPTC
C8H11orf87
LHFPL3
INSYN2B
KANK3
SLC44A4
AARD
TMEM63A
C4H3orf80
GIMD1
SYT9
SEMA4G
ZIC4
TSPAN4
VTCN1
GJB2
DPY19L3
IGFBP4
SSTR2
SLC25A48
PHYHIPL
IFITM10
KCNH5
ILDR1
NR5A2
PRDM5
PROX1
CHIT1
CTF1
KCNV1
CD36
CDH7
TMEM252
MEST
GTF2F2
PLCH1
SMYD1
TEX26
PLEKHF1
GLB1L3
VENTX
EOMES
TLE7
AMOT
TMEM35A
C8B
NCAM2
RPTN
AMTN
GPR63
TECRL
PBX3
IDO1
CDH19
GATA1
TEX55
MFSD6
PLTP
DISC1
CDH20
TRIP13
NCF1
