## Supplemental Table S3.3 for "Cross-species consensus atlas of the primate basal ganglia"

### Sheet: info
DEG filtering summary for D2 StrioMat MSN analysis
1. Input data
For each species, DEGs were computed from the full snRNA-seq dataset using Scanpy.
The comparison performed was: STRd D2 StrioMat Hybrid MSN vs. all other D2 MSNs
2. DEG computation
Method: scanpy.tl.rank_genes_groups
Test: Wilcoxon rank-sum
Multiple testing correction: Benjamini–Hochberg FDR
Raw values used: use_raw=False
3. Filtering criteria (applied to each species)
A gene was retained if:
group == "D2_StrioMat" #STRd D2 StrioMat Hybrid MSN
logfoldchanges > 1
pvals_adj < 0.01
pct_nz_group > 0.2 (detected in ≥20% of D2 StrioMat cells)
4. Output structure
Each sheet contains the filtered DEGs for one species:
Sheet name	Content
Human	Filtered DEGs for human D2 StrioMat MSNs
Macaque	Filtered DEGs for macaque D2 StrioMat MSNs
Marmoset	Filtered DEGs for marmoset D2 StrioMat MSNs
Mouse	Filtered DEGs for mouse D2 StrioMat MSNs

### Sheet: Human
names	scores	logfoldchanges	pvals	pvals_adj	pct_nz_group	group
KCNT2	145.749	10.2649	0	0	0.99174	D2_StrioMat
SEMA6D	143.397	3.82961	0	0	0.999476	D2_StrioMat
NRG1	143.023	2.49042	0	0	0.999344	D2_StrioMat
ZNF804A	140.189	3.01479	0	0	0.999476	D2_StrioMat
PTPRT	139.852	2.86601	0	0	0.997902	D2_StrioMat
CNTN5	137.969	7.15889	0	0	0.991478	D2_StrioMat
LRP1B	137.298	1.93444	0	0	1	D2_StrioMat
BACH2	136.12	6.60104	0	0	0.991478	D2_StrioMat
SORCS2	135.539	2.88253	0	0	0.993313	D2_StrioMat
GABRG3	134.827	2.28494	0	0	0.998427	D2_StrioMat
FHOD3	134.451	6.9676	0	0	0.977055	D2_StrioMat
NETO1	134.119	2.07684	0	0	0.995804	D2_StrioMat
GRIP1	133.346	1.57458	0	0	0.999738	D2_StrioMat
BRINP3	133.073	6.67425	0	0	0.973384	D2_StrioMat
GRIK1	132.048	10.4817	0	0	0.907041	D2_StrioMat
KCNIP1	131.639	5.37875	0	0	0.988593	D2_StrioMat
OXR1	130.833	2.91587	0	0	0.992789	D2_StrioMat
MTSS1	129.471	2.86293	0	0	0.989249	D2_StrioMat
FAM155A	129.032	3.66971	0	0	0.997116	D2_StrioMat
DCLK1	128.324	1.44821	0	0	0.999344	D2_StrioMat
NCAM2	128.215	1.96094	0	0	0.997116	D2_StrioMat
LSAMP	125.375	1.36942	0	0	0.999869	D2_StrioMat
TTN	122.391	6.04757	0	0	0.917792	D2_StrioMat
SULF2	122.364	6.26388	0	0	0.897601	D2_StrioMat
GRIK3	121.369	3.4877	0	0	0.98466	D2_StrioMat
RIMBP2	120.795	3.24826	0	0	0.976269	D2_StrioMat
MAML3	120.604	2.89396	0	0	0.995149	D2_StrioMat
NTNG1	120.427	5.78453	0	0	0.942966	D2_StrioMat
SMYD2	120.056	6.99977	0	0	0.855513	D2_StrioMat
PTPRS	119.424	3.03474	0	0	0.984922	D2_StrioMat
SPON1	117.905	4.42948	0	0	0.955815	D2_StrioMat
DACH1	117.72	1.40427	0	0	0.999344	D2_StrioMat
GRIN2A	117.63	2.269	0	0	0.996067	D2_StrioMat
SLC24A3	116.412	2.55655	0	0	0.988593	D2_StrioMat
ALK	116.361	7.0697	0	0	0.836371	D2_StrioMat
BMPER	116.352	4.14068	0	0	0.950964	D2_StrioMat
CACNG5	116.28	7.69587	0	0	0.816048	D2_StrioMat
PDLIM5	115.045	4.39408	0	0	0.93287	D2_StrioMat
POU6F2	114.949	7.21406	0	0	0.832044	D2_StrioMat
RCBTB1	113.499	5.21321	0	0	0.869411	D2_StrioMat
MID1	112.735	5.68123	0	0	0.8681	D2_StrioMat
KLF12	111.705	6.00381	0	0	0.855644	D2_StrioMat
TENM1	111.46	3.13706	0	0	0.973646	D2_StrioMat
NPAS3	111.379	1.39731	0	0	0.999213	D2_StrioMat
DSCAML1	107.596	1.44006	0	0	0.997247	D2_StrioMat
HCN1	106.182	3.50725	0	0	0.985446	D2_StrioMat
FSTL5	105.959	2.78131	0	0	0.969713	D2_StrioMat
MAST4	105.861	5.42716	0	0	0.830208	D2_StrioMat
TAC1	104.788	6.82604	0	0	0.753114	D2_StrioMat
CNTN4	104.772	1.62964	0	0	0.971024	D2_StrioMat
GALNTL6	104.458	3.38651	0	0	0.996329	D2_StrioMat
SPECC1	104.443	3.70569	0	0	0.922643	D2_StrioMat
MYO1B	104.068	5.84186	0	0	0.782746	D2_StrioMat
CLMP	102.511	6.6489	0	0	0.734365	D2_StrioMat
CPNE4	102.138	5.50218	0	0	0.801101	D2_StrioMat
SDK2	100.691	5.11857	0	0	0.818539	D2_StrioMat
NAB1	100.605	5.12124	0	0	0.787334	D2_StrioMat
TRHDE	99.9429	6.37104	0	0	0.736987	D2_StrioMat
BASP1	97.4539	2.63757	0	0	0.95293	D2_StrioMat
RAB3C	97.4376	1.68235	0	0	0.982693	D2_StrioMat
TCF12	96.9722	1.28044	0	0	0.99174	D2_StrioMat
MCC	96.9274	5.56101	0	0	0.730431	D2_StrioMat
SLC35F1	96.8266	4.15279	0	0	0.948604	D2_StrioMat
ARHGAP18	96.5977	5.84965	0	0	0.717844	D2_StrioMat
ESRRG	96.2875	1.58909	0	0	0.991084	D2_StrioMat
SGCD	95.6642	1.49187	0	0	0.992133	D2_StrioMat
RBM20	94.5365	2.69542	0	0	0.969582	D2_StrioMat
LUZP2	94.3426	6.69915	0	0	0.692277	D2_StrioMat
CASZ1	94.3279	7.75084	0	0	0.648355	D2_StrioMat
PCSK2	94.0213	1.30092	0	0	0.988462	D2_StrioMat
MKNK1	93.6405	3.92635	0	0	0.824308	D2_StrioMat
PRKCE	93.5502	1.23663	0	0	0.992789	D2_StrioMat
NTRK2	92.1059	1.55984	0	0	0.994624	D2_StrioMat
SEMA3E	89.5492	5.96281	0	0	0.677462	D2_StrioMat
LOXHD1	89.3545	3.3936	0	0	0.915039	D2_StrioMat
RUNX1T1	89.0849	2.17547	0	0	0.977973	D2_StrioMat
CDH10	88.9721	3.89077	0	0	0.861807	D2_StrioMat
ZNF385D	87.8552	2.49653	0	0	0.975482	D2_StrioMat
MSI2	87.5175	1.67645	0	0	0.983349	D2_StrioMat
INPP4B	87.2335	1.11941	0	0	0.992002	D2_StrioMat
FGFR1	86.9539	5.5872	0	0	0.639045	D2_StrioMat
ATP2B4	85.8634	4.46903	0	0	0.756785	D2_StrioMat
BACH1	85.5678	4.4117	0	0	0.717058	D2_StrioMat
PLCXD3	84.9908	5.94489	0	0	0.637865	D2_StrioMat
ST8SIA5	84.9084	3.40958	0	0	0.851055	D2_StrioMat
RDH10	84.7832	4.27752	0	0	0.704078	D2_StrioMat
CDH13	84.3494	5.60299	0	0	0.651895	D2_StrioMat
FAT1	83.6678	3.66275	0	0	0.813295	D2_StrioMat
SLC8A3	82.9669	2.38608	0	0	0.945064	D2_StrioMat
NECTIN3	81.9268	4.36055	0	0	0.690442	D2_StrioMat
UNC5D	81.7528	1.36316	0	0	0.991871	D2_StrioMat
SORL1	80.6626	3.11887	0	0	0.854202	D2_StrioMat
PDE4B	80.2199	1.36076	0	0	0.99646	D2_StrioMat
KIRREL1	79.8178	5.11591	0	0	0.607447	D2_StrioMat
OPCML	79.5787	1.10879	0	0	0.995673	D2_StrioMat
ENAH	79.1009	3.7218	0	0	0.783401	D2_StrioMat
PCDH15	78.2614	4.86973	0	0	0.647175	D2_StrioMat
GSAP	78.1485	4.21731	0	0	0.657664	D2_StrioMat
TRAF3	77.807	3.13172	0	0	0.866133	D2_StrioMat
LGR5	76.7995	4.88003	0	0	0.596696	D2_StrioMat
TGFA	76.7445	3.7752	0	0	0.701718	D2_StrioMat
NPAS2	76.2031	1.09529	0	0	0.991347	D2_StrioMat
GALNT2	75.0717	2.18522	0	0	0.916874	D2_StrioMat
FAM20C	75.0598	3.1555	0	0	0.773699	D2_StrioMat
TIAM2	75.0039	1.26807	0	0	0.97522	D2_StrioMat
RUNX2	74.9319	3.63749	0	0	0.686246	D2_StrioMat
SLC7A2	74.559	3.80832	0	0	0.681264	D2_StrioMat
NR3C2	74.1822	1.20632	0	0	0.981644	D2_StrioMat
FKBP5	74.1552	3.30489	0	0	0.789957	D2_StrioMat
OLFM3	73.6955	1.42408	0	0	0.984004	D2_StrioMat
ATP8B1	72.8994	4.08337	0	0	0.606529	D2_StrioMat
OLFM2	72.8393	3.62264	0	0	0.681395	D2_StrioMat
MYO6	72.5526	1.08877	0	0	0.985971	D2_StrioMat
ARL15	72.2066	1.32021	0	0	0.972335	D2_StrioMat
KCNN2	72.0856	2.49979	0	0	0.851187	D2_StrioMat
SYT13	71.759	4.89044	0	0	0.537171	D2_StrioMat
ADAM19	71.7138	4.99018	0	0	0.532844	D2_StrioMat
RXRG	71.6643	3.45607	0	0	0.684148	D2_StrioMat
INSYN2A	71.5894	2.3927	0	0	0.886194	D2_StrioMat
GALNT10	71.4954	3.22354	0	0	0.728727	D2_StrioMat
FHAD1	71.1949	5.80768	0	0	0.508063	D2_StrioMat
TMEFF1	70.2584	1.31823	0	0	0.964337	D2_StrioMat
WSCD2	70.1434	1.76046	0	0	0.943359	D2_StrioMat
CDH7	70.1136	1.49031	0	0	0.95175	D2_StrioMat
SRCIN1	69.2602	3.07075	0	0	0.727547	D2_StrioMat
HECTD2	68.7236	1.3891	0	0	0.965124	D2_StrioMat
PTCHD1	68.449	2.44968	0	0	0.85276	D2_StrioMat
PALLD	68.313	2.95968	0	0	0.746427	D2_StrioMat
DIRAS2	67.9377	3.03125	0	0	0.716796	D2_StrioMat
FLRT2	67.8123	1.2508	0	0	0.97168	D2_StrioMat
TLL1	67.678	3.67269	0	0	0.648617	D2_StrioMat
WLS	67.497	3.22745	0	0	0.740527	D2_StrioMat
DPP10	67.4874	1.84359	0	0	0.925921	D2_StrioMat
TTLL9	67.393	3.1457	0	0	0.683886	D2_StrioMat
ENPEP	66.2799	4.69938	0	0	0.501508	D2_StrioMat
PCDH10	65.8669	1.53074	0	0	0.951226	D2_StrioMat
HS3ST4	65.7625	1.88309	0	0	0.875311	D2_StrioMat
INSR	65.7029	2.31596	0	0	0.891832	D2_StrioMat
SLCO5A1	65.5991	2.83208	0	0	0.771601	D2_StrioMat
TMEFF2	65.4956	2.41381	0	0	0.921463	D2_StrioMat
PPM1L	65.201	1.52456	0	0	0.960666	D2_StrioMat
ARHGAP17	65.0161	2.18575	0	0	0.847909	D2_StrioMat
TBC1D8	64.4964	2.38403	0	0	0.840304	D2_StrioMat
SMIM17	64.396	2.85506	0	0	0.700275	D2_StrioMat
NCOR2	64.2467	2.40652	0	0	0.81395	D2_StrioMat
CEP112	64.1167	2.86198	0	0	0.795201	D2_StrioMat
SLITRK4	63.9005	2.69863	0	0	0.741838	D2_StrioMat
FOXN3	63.747	1.91612	0	0	0.92579	D2_StrioMat
UVRAG	63.7374	1.13541	0	0	0.96932	D2_StrioMat
SYT6	63.3513	2.86513	0	0	0.70316	D2_StrioMat
MAN1C1	63.2475	2.86667	0	0	0.718369	D2_StrioMat
SPIRE1	63.2093	1.97398	0	0	0.920021	D2_StrioMat
SLIT1	63.1602	3.36859	0	0	0.585945	D2_StrioMat
STAT4	63.0704	2.91286	0	0	0.758358	D2_StrioMat
TMEM132E	62.7902	5.37454	0	0	0.44998	D2_StrioMat
NCK2	62.5817	2.33096	0	0	0.826275	D2_StrioMat
ATP10A	62.452	4.56684	0	0	0.477776	D2_StrioMat
EPB41L5	62.3691	2.1876	0	0	0.841615	D2_StrioMat
FAM189A2	62.1971	3.71488	0	0	0.52773	D2_StrioMat
FGF2	61.9915	5.10736	0	0	0.451029	D2_StrioMat
SEL1L3	61.9017	4.00457	0	0	0.50059	D2_StrioMat
SERGEF	61.8427	1.55366	0	0	0.936803	D2_StrioMat
ADD1	61.7059	1.25785	0	0	0.950308	D2_StrioMat
UNC13C	61.4866	2.22614	0	0	0.883178	D2_StrioMat
REV3L	61.2807	1.15865	0	0	0.979153	D2_StrioMat
TMC1	61.2199	5.08543	0	0	0.451029	D2_StrioMat
GPI	61.0826	1.24748	0	0	0.964206	D2_StrioMat
PDXK	60.9614	1.45341	0	0	0.943359	D2_StrioMat
GPRIN3	60.7911	1.18198	0	0	0.983218	D2_StrioMat
SCD5	60.7728	1.36578	0	0	0.959224	D2_StrioMat
LRRC39	60.5946	2.67817	0	0	0.740527	D2_StrioMat
PDLIM3	60.5091	4.5736	0	0	0.455487	D2_StrioMat
SH3RF3	59.9297	1.71477	0	0	0.930248	D2_StrioMat
ASAP2	59.9158	1.45581	0	0	0.960666	D2_StrioMat
SSBP3	59.9145	1.56942	0	0	0.939688	D2_StrioMat
PDE4A	59.9125	2.10485	0	0	0.902845	D2_StrioMat
SETBP1	59.6475	1.00773	0	0	0.976269	D2_StrioMat
CXXC4	59.6259	2.82779	0	0	0.637865	D2_StrioMat
MCHR2	59.0758	2.65581	0	0	0.704864	D2_StrioMat
ILDR2	59.0469	4.86451	0	0	0.435033	D2_StrioMat
LRFN5	58.5435	1.00731	0	0	0.982693	D2_StrioMat
NRSN1	58.4967	1.83534	0	0	0.887243	D2_StrioMat
ZFAND4	58.0087	3.42578	0	0	0.510292	D2_StrioMat
KL	57.6346	2.93378	0	0	0.598663	D2_StrioMat
COL21A1	57.1933	3.65472	0	0	0.499672	D2_StrioMat
OTUD3	57.1505	1.87532	0	0	0.850269	D2_StrioMat
NT5DC3	56.6654	2.6984	0	0	0.621345	D2_StrioMat
MAP4K4	56.5533	2.27293	0	0	0.834142	D2_StrioMat
PDZRN3	56.4662	4.9815	0	0	0.419824	D2_StrioMat
DHRSX	56.1971	1.88324	0	0	0.882523	D2_StrioMat
LIN28B	55.5242	2.16664	0	0	0.824964	D2_StrioMat
FAM110B	55.5237	1.72667	0	0	0.896552	D2_StrioMat
PCDH17	55.515	2.12737	0	0	0.888292	D2_StrioMat
VAV1	55.0358	3.70475	0	0	0.452471	D2_StrioMat
PRICKLE2	54.4785	1.08851	0	0	0.962895	D2_StrioMat
MAP3K1	54.338	2.0714	0	0	0.781041	D2_StrioMat
BCL11A	54.3379	1.19104	0	0	0.960535	D2_StrioMat
PDS5B	54.2103	1.00261	0	0	0.976662	D2_StrioMat
EML6	54.0939	1.0573	0	0	0.974957	D2_StrioMat
AGPAT3	54.0517	1.73723	0	0	0.890521	D2_StrioMat
VSNL1	53.9362	2.85621	0	0	0.607185	D2_StrioMat
CTBP2	53.8981	3.5861	0	0	0.457323	D2_StrioMat
IQSEC3	53.8033	2.19633	0	0	0.744854	D2_StrioMat
MTUS1	53.5319	2.22481	0	0	0.769765	D2_StrioMat
TMTC2	53.5098	2.35218	0	0	0.725056	D2_StrioMat
FAM102B	53.1988	2.33695	0	0	0.714042	D2_StrioMat
LRATD1	53.193	2.03313	0	0	0.776452	D2_StrioMat
PTEN	53.1738	1.00541	0	0	0.961322	D2_StrioMat
TRPM3	53.0287	2.82853	0	0	0.608889	D2_StrioMat
BCAT1	52.9751	1.80946	0	0	0.854464	D2_StrioMat
TSPAN9	52.5781	2.37012	0	0	0.678248	D2_StrioMat
TSPAN5	52.5341	1.01234	0	0	0.971942	D2_StrioMat
STMN2	52.3887	1.42353	0	0	0.934706	D2_StrioMat
MREG	52.3877	2.73211	0	0	0.540317	D2_StrioMat
VAV3	52.3545	2.05648	0	0	0.803461	D2_StrioMat
PDE8B	52.0942	1.01624	0	0	0.988331	D2_StrioMat
MFSD6	51.8432	2.07694	0	0	0.780517	D2_StrioMat
TTC12	51.8393	2.26917	0	0	0.704602	D2_StrioMat
CDH2	51.6105	1.00796	0	0	0.963157	D2_StrioMat
RNLS	51.5097	2.08333	0	0	0.817622	D2_StrioMat
PELI2	51.4379	2.3767	0	0	0.745247	D2_StrioMat
GFOD1	51.3086	1.18657	0	0	0.940868	D2_StrioMat
SKAP2	51.1965	2.46804	0	0	0.751541	D2_StrioMat
ANKRD24	51.1732	2.70332	0	0	0.526026	D2_StrioMat
DCDC2C	51.0994	2.78675	0	0	0.522879	D2_StrioMat
TNRC18	50.939	1.33066	0	0	0.943359	D2_StrioMat
BICD1	50.929	1.21369	0	0	0.944146	D2_StrioMat
GPC6	50.7525	1.35255	0	0	0.877803	D2_StrioMat
USP3	50.6566	1.92804	0	0	0.795201	D2_StrioMat
FMN1	50.571	2.9779	0	0	0.484201	D2_StrioMat
GRAMD1B	50.471	1.29517	0	0	0.953193	D2_StrioMat
PEX14	50.4691	1.71193	0	0	0.845024	D2_StrioMat
ELAVL4	50.3117	5.18385	0	0	0.360037	D2_StrioMat
PXDNL	50.2988	2.26	0	0	0.65963	D2_StrioMat
BMPR1B	50.2726	3.9058	0	0	0.402255	D2_StrioMat
GLRA1	50.1539	5.29439	0	0	0.35689	D2_StrioMat
AGTPBP1	50.0747	1.08438	0	0	0.957913	D2_StrioMat
SULF1	50.0605	3.7706	0	0	0.40868	D2_StrioMat
OSBPL1A	49.7148	1.28382	0	0	0.918579	D2_StrioMat
FBN1	49.6599	1.38882	0	0	0.891307	D2_StrioMat
SEPTIN6	49.4858	3.48306	0	0	0.411171	D2_StrioMat
HTR7	49.4017	6.29776	0	0	0.343254	D2_StrioMat
PREX1	49.3301	2.83488	0	0	0.477645	D2_StrioMat
PTN	49.2844	2.00228	0	0	0.752983	D2_StrioMat
GALNT1	49.1811	1.13682	0	0	0.940606	D2_StrioMat
CDK15	48.737	5.23953	0	0	0.348237	D2_StrioMat
SLC22A6	48.4649	3.87225	0	0	0.378786	D2_StrioMat
SYP	48.2081	1.96235	0	0	0.77737	D2_StrioMat
PRSS23	48.1309	2.13246	0	0	0.667104	D2_StrioMat
APBA2	48.1199	1.41555	0	0	0.893798	D2_StrioMat
SYNDIG1	47.9482	1.59507	0	0	0.93877	D2_StrioMat
ALS2	47.584	1.45374	0	0	0.876229	D2_StrioMat
COL27A1	47.5365	3.28145	0	0	0.40632	D2_StrioMat
RSPO4	47.5052	2.61214	0	0	0.491019	D2_StrioMat
CACNA1I	47.303	1.74819	0	0	0.809099	D2_StrioMat
CORO1C	47.2848	2.45358	0	0	0.524715	D2_StrioMat
BLM	46.8657	4.26535	0	0	0.351777	D2_StrioMat
TEAD1	46.7643	1.99105	0	0	0.734103	D2_StrioMat
MGAT5B	46.2354	1.3176	0	0	0.899567	D2_StrioMat
CPNE7	46.1686	2.87054	0	0	0.427953	D2_StrioMat
EVI5	46.0597	1.2849	0	0	0.934443	D2_StrioMat
TMEM150C	45.926	1.92103	0	0	0.735151	D2_StrioMat
KCNH5	45.7952	2.79944	0	0	0.450767	D2_StrioMat
IVNS1ABP	45.2135	1.39498	0	0	0.939163	D2_StrioMat
STMN1	45.17	2.95157	0	0	0.408417	D2_StrioMat
ZNF385C	45.0772	5.11151	0	0	0.320965	D2_StrioMat
PDE9A	44.9844	1.28587	0	0	0.817753	D2_StrioMat
MLXIP	44.8334	1.77895	0	0	0.782352	D2_StrioMat
ENOX2	44.7245	1.60681	0	0	0.828111	D2_StrioMat
CHD5	44.7004	2.38244	0	0	0.494297	D2_StrioMat
DLG5	44.669	2.27492	0	0	0.523273	D2_StrioMat
ST6GAL2	44.6489	1.93852	0	0	0.729776	D2_StrioMat
ZDHHC2	44.44	1.79354	0	0	0.767799	D2_StrioMat
NCAN	44.3147	1.62596	0	0	0.852629	D2_StrioMat
EBF4	44.2638	4.1849	0	0	0.334601	D2_StrioMat
MGAT4C	44.0955	2.26846	0	0	0.817228	D2_StrioMat
CDC14B	44.0875	1.76114	0	0	0.822735	D2_StrioMat
MGST2	43.9567	3.1172	0	0	0.380228	D2_StrioMat
TAB2	43.9327	1.08517	0	0	0.934575	D2_StrioMat
NCOA3	43.8491	1.83458	0	0	0.756785	D2_StrioMat
LIMA1	43.7102	1.77921	0	0	0.767405	D2_StrioMat
PCP4L1	43.5175	1.69303	0	0	0.808444	D2_StrioMat
FARP1	43.3011	1.71536	0	0	0.697653	D2_StrioMat
EFR3A	43.1129	1.90744	0	0	0.680215	D2_StrioMat
SYNPO2	43.0798	3.56296	0	0	0.348499	D2_StrioMat
HDAC5	43.0394	2.16143	0	0	0.526157	D2_StrioMat
CSGALNACT1	43.0271	2.80313	0	0	0.423758	D2_StrioMat
LYPLA1	42.9465	1.68678	0	0	0.772256	D2_StrioMat
ABCA10	42.9078	1.72802	0	0	0.757572	D2_StrioMat
RHOBTB3	42.8672	1.81335	0	0	0.714567	D2_StrioMat
ARHGAP35	42.8602	1.43819	0	0	0.888554	D2_StrioMat
CRB1	42.6907	2.0134	0	0	0.648617	D2_StrioMat
PDZRN4	42.5941	3.68248	0	0	0.346794	D2_StrioMat
SLC9A1	42.5178	1.76027	0	0	0.79389	D2_StrioMat
SPRED2	42.4462	1.85995	0	0	0.716796	D2_StrioMat
FAM53B	42.2464	1.67635	0	0	0.763603	D2_StrioMat
SLC35F4	42.162	1.54868	0	0	0.80687	D2_StrioMat
KIAA1549	42.0729	1.30955	0	0	0.892356	D2_StrioMat
RETREG1	42.062	1.4676	0	0	0.861151	D2_StrioMat
EPHA3	41.841	1.81884	0	0	0.736463	D2_StrioMat
ARL13B	41.7072	1.17603	0	0	0.912154	D2_StrioMat
RAP1B	41.6176	1.35092	0	0	0.870985	D2_StrioMat
LRCH1	41.5129	1.48427	0	0	0.867182	D2_StrioMat
ACSL4	41.4789	1.48365	0	0	0.852629	D2_StrioMat
FCHSD2	41.4561	2.18973	0	0	0.538351	D2_StrioMat
EEPD1	41.4479	1.50171	0	0	0.850269	D2_StrioMat
DNER	41.3942	2.01833	0	0	0.555658	D2_StrioMat
PLCB4	41.3697	3.50433	0	0	0.339059	D2_StrioMat
PGM2L1	41.3613	1.95796	0	0	0.621739	D2_StrioMat
ROR1	41.2972	3.9845	0	0	0.322801	D2_StrioMat
MFGE8	41.1743	5.1782	0	0	0.291202	D2_StrioMat
SMCO4	40.739	3.32673	0	0	0.334601	D2_StrioMat
SP9	40.72	2.80427	0	0	0.368559	D2_StrioMat
HRH3	40.6832	1.92552	0	0	0.604563	D2_StrioMat
GPRC5B	40.5596	1.94093	0	0	0.568376	D2_StrioMat
NFE2L2	40.2654	2.09211	0	0	0.497837	D2_StrioMat
RYBP	40.0622	1.37278	0	0	0.861282	D2_StrioMat
KCNT1	39.9286	1.31867	0	0	0.83506	D2_StrioMat
NOCT	39.8658	2.0639	0	0	0.490625	D2_StrioMat
DIP2A	39.7601	1.48358	0	0	0.821424	D2_StrioMat
KCNG1	39.7537	2.74283	0	0	0.365937	D2_StrioMat
NDFIP2	39.7044	1.05813	0	0	0.925921	D2_StrioMat
CAMK2D	39.7041	2.17745	0	0	0.502688	D2_StrioMat
EDIL3	39.4774	1.03854	0	0	0.938508	D2_StrioMat
PSMG2	39.3832	1.7439	0	0	0.646519	D2_StrioMat
BCL2	39.3179	1.95869	0	0	0.594598	D2_StrioMat
RAI2	39.3093	2.09593	0	0	0.475285	D2_StrioMat
STX12	39.2989	1.30947	0	0	0.862462	D2_StrioMat
RAB37	39.1813	3.9305	0	0	0.2992	D2_StrioMat
GRK4	39.0486	1.50948	0	0	0.815262	D2_StrioMat
NF2	38.745	1.53865	0	0	0.761767	D2_StrioMat
ADARB1	38.7031	1.04592	0	0	0.912416	D2_StrioMat
BAZ2A	38.6762	1.68678	0	0	0.678642	D2_StrioMat
ITPK1	38.608	1.61152	0	0	0.733185	D2_StrioMat
PIK3C2B	38.5343	1.62311	0	0	0.698833	D2_StrioMat
UNC5A	38.4801	1.67006	0	0	0.690049	D2_StrioMat
RAB11FIP3	38.3048	1.00283	0	0	0.941655	D2_StrioMat
PROS1	38.2518	1.82023	0	0	0.580569	D2_StrioMat
ELL2	38.2469	1.36564	0	0	0.845155	D2_StrioMat
KLHL42	38.138	1.31652	0	0	0.853284	D2_StrioMat
VWA5A	38.0631	1.7143	0	0	0.617281	D2_StrioMat
SOCS2	38.0341	3.02409	0	0	0.323325	D2_StrioMat
GAN	38.0224	1.78798	0	0	0.575849	D2_StrioMat
RAMP1	37.998	1.10578	0	0	0.905205	D2_StrioMat
HDAC4	37.6474	1.29309	0	0	0.839911	D2_StrioMat
ANKRD29	37.5008	2.48696	8.92537e-308	1.57735e-306	0.367641	D2_StrioMat
ETV6	37.4617	1.52271	3.87975e-307	6.84201e-306	0.811722	D2_StrioMat
CRK	37.23	1.65071	2.23613e-303	3.91852e-302	0.679035	D2_StrioMat
TET3	37.1108	1.35174	1.88201e-301	3.27041e-300	0.882523	D2_StrioMat
LYRM4	37.1068	1.24993	2.17991e-301	3.78413e-300	0.85512	D2_StrioMat
PLAGL1	37.0448	1.74702	2.18061e-300	3.76178e-299	0.586338	D2_StrioMat
VGF	37.0439	2.17774	2.25298e-300	3.88261e-299	0.410909	D2_StrioMat
RAI14	36.9887	2.05271	1.74033e-299	2.99604e-298	0.447227	D2_StrioMat
TMEM64	36.9624	1.52768	4.60271e-299	7.90734e-298	0.81041	D2_StrioMat
NCALD	36.9396	3.07611	1.06812e-298	1.83122e-297	0.321621	D2_StrioMat
DUSP15	36.8438	2.65395	3.67119e-297	6.26817e-296	0.338534	D2_StrioMat
CACNA2D2	36.7815	1.60059	3.64642e-296	6.20675e-295	0.688475	D2_StrioMat
LRRC36	36.7423	1.80353	1.54459e-295	2.62375e-294	0.538613	D2_StrioMat
FIGN	36.7312	2.31116	2.32003e-295	3.93694e-294	0.398191	D2_StrioMat
CACNA1G	36.6096	4.03024	2.01233e-293	3.40439e-292	0.274026	D2_StrioMat
SIX3	36.609	1.50999	2.05601e-293	3.47474e-292	0.791268	D2_StrioMat
NR4A3	36.3994	2.55071	4.3552e-290	7.29376e-289	0.357021	D2_StrioMat
SPCS3	36.3438	1.51436	3.29043e-289	5.50501e-288	0.698178	D2_StrioMat
MPP4	36.0542	2.80292	1.18342e-284	1.96214e-283	0.321096	D2_StrioMat
STS	36.0349	1.36711	2.37792e-284	3.9348e-283	0.8386	D2_StrioMat
FAM78B	35.9394	1.32886	7.40383e-283	1.22149e-281	0.844238	D2_StrioMat
RNF19A	35.8764	1.20294	7.14229e-282	1.17717e-280	0.877671	D2_StrioMat
INPP5F	35.7831	1.12355	2.02352e-280	3.31865e-279	0.894192	D2_StrioMat
AGO4	35.7731	1.14666	2.89218e-280	4.73862e-279	0.887374	D2_StrioMat
CTNNBIP1	35.7338	1.84486	1.17978e-279	1.93107e-278	0.478694	D2_StrioMat
TUBA1B	35.5931	1.67557	1.79275e-277	2.91432e-276	0.598532	D2_StrioMat
C8H11orf87	35.4519	1.38361	2.71406e-275	4.4034e-274	0.769372	D2_StrioMat
MRTFA	35.3302	1.05581	2.02259e-273	3.26877e-272	0.920545	D2_StrioMat
DOCK1	35.2889	1.52236	8.67637e-273	1.39814e-271	0.741183	D2_StrioMat
CRHBP	35.1329	4.35363	2.12041e-270	3.41029e-269	0.256982	D2_StrioMat
CDADC1	35.0207	2.10296	1.08864e-268	1.74581e-267	0.389668	D2_StrioMat
CFAP221	34.9916	1.57304	3.01551e-268	4.83121e-267	0.701324	D2_StrioMat
ARNTL2	34.9754	1.56211	5.33148e-268	8.53345e-267	0.680215	D2_StrioMat
ACVR2A	34.9163	1.36012	4.20915e-267	6.69838e-266	0.824046	D2_StrioMat
CALCOCO2	34.8711	2.61014	2.03862e-266	3.23186e-265	0.321096	D2_StrioMat
SLITRK2	34.8139	1.6015	1.49743e-265	2.36713e-264	0.578996	D2_StrioMat
TXNDC16	34.7662	1.12261	7.89251e-265	1.2441e-263	0.866002	D2_StrioMat
FOXK1	34.7149	1.35691	4.68857e-264	7.36965e-263	0.79271	D2_StrioMat
TMEM178A	34.7108	1.25101	5.42253e-264	8.50723e-263	0.842795	D2_StrioMat
PWWP3A	34.6821	1.46983	1.46421e-263	2.29499e-262	0.705782	D2_StrioMat
UPP2	34.5792	1.15242	5.19054e-262	8.12029e-261	0.896158	D2_StrioMat
COL14A1	34.4471	2.6547	4.97735e-260	7.74306e-259	0.320047	D2_StrioMat
MFSD11	34.4245	1.24337	1.08619e-259	1.68816e-258	0.852104	D2_StrioMat
KCTD3	34.4076	1.17142	1.93977e-259	3.01198e-258	0.864429	D2_StrioMat
SETD7	34.363	1.61312	9.02192e-259	1.39827e-257	0.579127	D2_StrioMat
ACVR1B	34.3453	1.47819	1.65481e-258	2.55995e-257	0.7185	D2_StrioMat
CACNG7	34.3351	1.58913	2.34972e-258	3.63158e-257	0.604301	D2_StrioMat
SKIL	34.2484	1.43676	4.60453e-257	7.09669e-256	0.736463	D2_StrioMat
MROH1	34.1906	1.3666	3.33412e-256	5.1197e-255	0.797561	D2_StrioMat
B3GNT2	34.1687	1.33655	7.06067e-256	1.08021e-254	0.816573	D2_StrioMat
PTPRB	33.8954	1.29505	7.79045e-252	1.18532e-250	0.819719	D2_StrioMat
OSBPL10	33.8855	1.47884	1.09101e-251	1.65846e-250	0.730956	D2_StrioMat
KCNA2	33.8063	1.41186	1.59348e-250	2.41564e-249	0.698964	D2_StrioMat
SAMD4A	33.7208	2.07675	2.86563e-249	4.33626e-248	0.384817	D2_StrioMat
NR4A1	33.7111	2.36055	3.96945e-249	6.00108e-248	0.33447	D2_StrioMat
EPDR1	33.676	2.29723	1.29832e-248	1.96104e-247	0.339845	D2_StrioMat
KLF7	33.6434	1.39439	3.88825e-248	5.86766e-247	0.769896	D2_StrioMat
SRM	33.5741	1.74083	4.00649e-247	6.03513e-246	0.470172	D2_StrioMat
RASSF5	33.5723	2.13885	4.2628e-247	6.41542e-246	0.360561	D2_StrioMat
GTF3C1	33.4896	1.27231	6.83532e-246	1.02684e-244	0.821424	D2_StrioMat
CAVIN4	33.4586	1.65094	1.92964e-245	2.89359e-244	0.503737	D2_StrioMat
LIPA	33.4237	1.37664	6.19819e-245	9.27776e-244	0.71142	D2_StrioMat
UGP2	33.246	1.25818	2.33351e-242	3.47726e-241	0.814737	D2_StrioMat
SLITRK6	33.2153	1.71001	6.46757e-242	9.60318e-241	0.472401	D2_StrioMat
L3MBTL3	33.2132	2.02248	6.9388e-242	1.02937e-240	0.383244	D2_StrioMat
OSBPL3	33.2099	1.80719	7.74218e-242	1.14753e-240	0.447096	D2_StrioMat
TNFSF13B	33.0759	1.57647	6.6071e-240	9.73216e-239	0.565753	D2_StrioMat
RAP2A	32.9001	1.11375	2.19055e-237	3.20676e-236	0.865609	D2_StrioMat
ANAPC4	32.8809	1.41985	4.11969e-237	6.02555e-236	0.680739	D2_StrioMat
TBC1D9	32.865	1.30302	6.95987e-237	1.01707e-235	0.779074	D2_StrioMat
INTS6	32.8115	1.18566	4.04059e-236	5.89947e-235	0.867707	D2_StrioMat
ATP1A3	32.8113	1.47615	4.05715e-236	5.91846e-235	0.66199	D2_StrioMat
FGF1	32.7606	2.92291	2.14181e-235	3.12167e-234	0.278747	D2_StrioMat
FBXO27	32.6987	2.2362	1.6296e-234	2.36683e-233	0.334076	D2_StrioMat
SQLE	32.6721	1.64895	3.89484e-234	5.65193e-233	0.482628	D2_StrioMat
PCBP3	32.5232	1.39826	5.01748e-232	7.2494e-231	0.684673	D2_StrioMat
TMEM266	32.5178	1.72951	5.96849e-232	8.6085e-231	0.450767	D2_StrioMat
PPARGC1A	32.4778	1.16979	2.19857e-231	3.16557e-230	0.872558	D2_StrioMat
KYNU	32.4596	2.8276	3.96674e-231	5.70155e-230	0.284253	D2_StrioMat
MPHOSPH6	32.4331	1.2473	9.38157e-231	1.34728e-229	0.77265	D2_StrioMat
SPAAR	32.3446	2.02694	1.64984e-229	2.36321e-228	0.363708	D2_StrioMat
WDFY2	32.3405	1.50628	1.88648e-229	2.69984e-228	0.616494	D2_StrioMat
SIN3B	32.2262	1.439	7.5797e-228	1.08105e-226	0.651501	D2_StrioMat
SMAD7	32.2219	1.81755	8.70381e-228	1.24031e-226	0.408417	D2_StrioMat
KATNAL2	32.1986	1.46393	1.84829e-227	2.6316e-226	0.636161	D2_StrioMat
ABCA6	32.1195	1.54988	2.35789e-226	3.3543e-225	0.534286	D2_StrioMat
STAC	32.069	3.80253	1.19251e-225	1.69354e-224	0.24623	D2_StrioMat
TMCO4	31.9357	1.59932	8.53629e-224	1.20508e-222	0.500983	D2_StrioMat
IL34	31.9327	1.62644	9.40486e-224	1.32657e-222	0.481579	D2_StrioMat
ZFYVE21	31.898	1.6112	2.84328e-223	4.0071e-222	0.48171	D2_StrioMat
GAD1	31.8891	1.07637	3.77812e-223	5.32008e-222	0.873869	D2_StrioMat
IQCK	31.8359	1.16462	2.06637e-222	2.90725e-221	0.867313	D2_StrioMat
HIP1R	31.8318	3.25103	2.34973e-222	3.30313e-221	0.255146	D2_StrioMat
HTR2A	31.8148	1.87182	4.0365e-222	5.66473e-221	0.408155	D2_StrioMat
HNRNPLL	31.7969	1.06769	7.13376e-222	9.98607e-221	0.87282	D2_StrioMat
LGI1	31.7753	1.03602	1.41851e-221	1.984e-220	0.885932	D2_StrioMat
EPS15	31.7157	1.31565	9.44897e-221	1.31826e-219	0.804379	D2_StrioMat
GABRA3	31.6488	2.04707	7.87292e-220	1.09562e-218	0.354006	D2_StrioMat
KIF21B	31.4322	1.79224	7.35072e-217	1.01699e-215	0.395699	D2_StrioMat
YPEL2	31.4302	1.05464	7.82145e-217	1.08122e-215	0.876229	D2_StrioMat
ZNF709	31.3336	1.34699	1.628e-215	2.24305e-214	0.7067	D2_StrioMat
BZW1	31.3268	1.44036	2.01634e-215	2.77581e-214	0.595778	D2_StrioMat
MTSS2	31.2806	1.5841	8.57484e-215	1.17851e-213	0.473712	D2_StrioMat
FAAH2	31.2453	1.41126	2.58745e-214	3.5415e-213	0.740003	D2_StrioMat
SH3D19	31.1734	1.49131	2.44177e-213	3.33387e-212	0.635243	D2_StrioMat
LRRTM2	31.1298	1.34435	9.51657e-213	1.29828e-211	0.690442	D2_StrioMat
LAMA2	31	2.40145	5.38868e-211	7.30944e-210	0.296185	D2_StrioMat
ADGRA3	30.8072	1.85075	2.10099e-208	2.83599e-207	0.377213	D2_StrioMat
RASGRF1	30.7935	1.44529	3.20279e-208	4.31974e-207	0.607972	D2_StrioMat
CCND3	30.7436	1.71787	1.48688e-207	2.00379e-206	0.415891	D2_StrioMat
FAM219A	30.729	1.14152	2.33261e-207	3.14099e-206	0.83152	D2_StrioMat
NEDD4	30.7074	1.78546	4.52999e-207	6.09003e-206	0.398584	D2_StrioMat
SESTD1	30.6313	1.02119	4.68647e-206	6.27504e-205	0.886325	D2_StrioMat
MYO10	30.6146	2.66318	7.82117e-206	1.04555e-204	0.274813	D2_StrioMat
CLEC2L	30.6078	1.57864	9.64834e-206	1.28877e-204	0.466107	D2_StrioMat
RNF217	30.423	1.07832	2.73085e-203	3.63312e-202	0.889209	D2_StrioMat
DPY19L1	30.371	1.86388	1.32752e-202	1.7619e-201	0.364626	D2_StrioMat
PLCXD2	30.2193	2.36427	1.32108e-200	1.745e-199	0.28858	D2_StrioMat
PLA2R1	30.1906	1.4852	3.14846e-200	4.15546e-199	0.598269	D2_StrioMat
NIPAL2	30.1565	1.3701	8.82484e-200	1.16289e-198	0.690442	D2_StrioMat
SLC66A2	30.0279	1.31235	4.24416e-198	5.5839e-197	0.674053	D2_StrioMat
LRP8	30.0101	1.59173	7.25321e-198	9.53524e-197	0.43818	D2_StrioMat
SLITRK1	29.9576	2.92348	3.50294e-197	4.59778e-196	0.250164	D2_StrioMat
SCG2	29.8078	1.25989	3.09664e-195	4.04534e-194	0.751803	D2_StrioMat
ANKRD55	29.7356	1.42001	2.66501e-194	3.476e-193	0.607841	D2_StrioMat
SPSB4	29.64	4.05238	4.56227e-193	5.93202e-192	0.219221	D2_StrioMat
MALRD1	29.557	1.81599	5.33213e-192	6.89528e-191	0.4016	D2_StrioMat
SMARCD3	29.5286	1.33161	1.23772e-191	1.59684e-190	0.660155	D2_StrioMat
KNDC1	29.3446	1.41153	2.79975e-189	3.59814e-188	0.537433	D2_StrioMat
NME9	29.3396	1.32399	3.24017e-189	4.16093e-188	0.614265	D2_StrioMat
C4H3orf52	29.3306	1.84066	4.22801e-189	5.4253e-188	0.346401	D2_StrioMat
DLG3	29.3138	1.27666	6.91947e-189	8.87207e-188	0.70552	D2_StrioMat
AP1S3	29.3033	1.12663	9.41494e-189	1.20624e-187	0.822866	D2_StrioMat
TRDMT1	29.2449	1.238	5.21475e-188	6.67087e-187	0.780517	D2_StrioMat
MEIS3	29.2422	3.1239	5.63429e-188	7.20202e-187	0.238495	D2_StrioMat
DNAH7	29.2213	1.36232	1.04053e-187	1.32801e-186	0.64665	D2_StrioMat
GKAP1	29.1748	1.57304	4.04696e-187	5.15716e-186	0.431362	D2_StrioMat
DEAF1	29.1673	1.22133	5.04191e-187	6.42013e-186	0.793497	D2_StrioMat
TMEM35A	29.0704	1.58116	8.50511e-186	1.08134e-184	0.418775	D2_StrioMat
HSD11B2	29.0298	2.04995	2.76455e-185	3.50415e-184	0.309034	D2_StrioMat
LMNA	28.9667	1.60814	1.72903e-184	2.18659e-183	0.405664	D2_StrioMat
NAV1	28.937	1.03719	4.09434e-184	5.17393e-183	0.830733	D2_StrioMat
TRAF3IP2	28.9229	1.46817	6.14725e-184	7.75636e-183	0.468992	D2_StrioMat
ELN	28.8951	4.42872	1.37486e-183	1.7308e-182	0.208863	D2_StrioMat
JAM2	28.7689	1.55088	5.25173e-182	6.59142e-181	0.434771	D2_StrioMat
PTPN12	28.4694	1.05369	2.80543e-178	3.49208e-177	0.839124	D2_StrioMat
VSTM2L	28.4632	1.58582	3.34114e-178	4.1527e-177	0.402124	D2_StrioMat
FABP6	28.4084	2.04322	1.59162e-177	1.97527e-176	0.300249	D2_StrioMat
ZNF821	28.3792	1.31657	3.65389e-177	4.52789e-176	0.630261	D2_StrioMat
TMC2	28.3728	1.87627	4.37751e-177	5.42055e-176	0.326996	D2_StrioMat
MGST1	28.3513	1.21108	8.06475e-177	9.97892e-176	0.674708	D2_StrioMat
RHBDL3	28.3375	1.37901	1.1922e-176	1.47407e-175	0.513964	D2_StrioMat
HPCAL1	28.2999	2.91135	3.46698e-176	4.27714e-175	0.237708	D2_StrioMat
PLCH1	28.2853	1.50567	5.24085e-176	6.45117e-175	0.481054	D2_StrioMat
BTBD2	28.2049	1.30996	5.09526e-175	6.24884e-174	0.64075	D2_StrioMat
LOC745336	28.1849	1.38366	8.96775e-175	1.09819e-173	0.510686	D2_StrioMat
BICDL1	28.1652	1.00172	1.55958e-174	1.90845e-173	0.875049	D2_StrioMat
RASGRP3	28.106	2.46234	8.27688e-174	1.00838e-172	0.259342	D2_StrioMat
REEP2	28.0789	1.27267	1.77482e-173	2.1607e-172	0.642061	D2_StrioMat
PAWR	28.0655	1.90534	2.58332e-173	3.1427e-172	0.318736	D2_StrioMat
FNIP2	27.9654	1.20114	4.28092e-172	5.18512e-171	0.782746	D2_StrioMat
HMGCS1	27.9617	1.34282	4.75521e-172	5.7554e-171	0.520781	D2_StrioMat
PINX1	27.896	1.2356	2.98377e-171	3.60611e-170	0.689393	D2_StrioMat
DAPL1	27.8827	4.10158	4.32549e-171	5.22388e-170	0.206765	D2_StrioMat
PARP8	27.7891	2.15534	5.87695e-170	7.06168e-169	0.283467	D2_StrioMat
SPRY4	27.7548	3.31035	1.52467e-169	1.82938e-168	0.218303	D2_StrioMat
PACSIN2	27.7053	1.28721	6.03543e-169	7.21561e-168	0.588174	D2_StrioMat
DNAJC7	27.6951	1.04367	7.99152e-169	9.54734e-168	0.835453	D2_StrioMat
PLBD2	27.5698	1.24581	2.56366e-167	3.0518e-166	0.635899	D2_StrioMat
HIP1	27.5173	1.35573	1.09047e-166	1.29348e-165	0.547004	D2_StrioMat
RNF24	27.5049	1.09115	1.53233e-166	1.8163e-165	0.863773	D2_StrioMat
LIFR	27.4803	1.14251	3.02029e-166	3.57745e-165	0.800577	D2_StrioMat
STAMBPL1	27.4651	1.21434	4.58646e-166	5.42481e-165	0.765045	D2_StrioMat
SETDB2	27.4517	1.22454	6.62483e-166	7.83021e-165	0.671037	D2_StrioMat
PRMT9	27.4484	1.16559	7.25811e-166	8.57261e-165	0.736069	D2_StrioMat
CCDC50	27.3884	3.19401	3.77317e-165	4.4439e-164	0.218566	D2_StrioMat
SYT12	27.3686	1.21285	6.48414e-165	7.63137e-164	0.753507	D2_StrioMat
KCNH3	27.3458	1.24072	1.21023e-164	1.42234e-163	0.645208	D2_StrioMat
PID1	27.294	1.11198	4.99493e-164	5.85794e-163	0.851449	D2_StrioMat
SLC35G2	27.2771	1.25737	7.93707e-164	9.30187e-163	0.628032	D2_StrioMat
FBXO32	27.2647	1.20958	1.1132e-163	1.30279e-162	0.736856	D2_StrioMat
INSIG2	27.2465	1.31091	1.83005e-163	2.1402e-162	0.529697	D2_StrioMat
IL17RE	27.2387	1.53142	2.26335e-163	2.64508e-162	0.391373	D2_StrioMat
AP1M1	27.2029	1.20463	6.00207e-163	6.99961e-162	0.707618	D2_StrioMat
SNX18	27.1014	1.41447	9.47283e-162	1.10163e-160	0.432936	D2_StrioMat
USH2A	27.0711	1.71271	2.15778e-161	2.50237e-160	0.345483	D2_StrioMat
SPOPL	27.0458	1.17509	4.27886e-161	4.9518e-160	0.75967	D2_StrioMat
ANKRD7	27.0179	1.12197	9.1098e-161	1.05205e-159	0.799528	D2_StrioMat
POU3F1	26.9986	1.43252	1.53515e-160	1.77166e-159	0.427429	D2_StrioMat
EGR1	26.9468	1.57372	6.21193e-160	7.13428e-159	0.369215	D2_StrioMat
FAM20B	26.8492	1.22617	8.60893e-159	9.83286e-158	0.658581	D2_StrioMat
GOPC	26.8354	1.18665	1.24963e-158	1.42631e-157	0.70788	D2_StrioMat
ARHGEF3	26.7771	1.07299	5.97448e-158	6.80985e-157	0.830077	D2_StrioMat
CPD	26.7475	1.01795	1.3186e-157	1.50092e-156	0.810017	D2_StrioMat
TMEM151B	26.7256	1.83768	2.37304e-157	2.69745e-156	0.303265	D2_StrioMat
SLC22A8	26.7044	3.49	4.18096e-157	4.74927e-156	0.205192	D2_StrioMat
INSYN2B	26.686	2.6247	6.84934e-157	7.75917e-156	0.235873	D2_StrioMat
DRP2	26.6772	1.13455	8.64938e-157	9.77833e-156	0.728202	D2_StrioMat
PPM1E	26.6669	1.97241	1.13832e-156	1.28602e-155	0.299331	D2_StrioMat
STK3	26.5853	1.50887	1.00367e-155	1.13006e-154	0.385079	D2_StrioMat
CMIP	26.5016	1.18239	9.29869e-155	1.04555e-153	0.800708	D2_StrioMat
WDR78	26.4708	1.20045	2.1025e-154	2.35928e-153	0.647961	D2_StrioMat
PHF11	26.4454	1.74084	4.12423e-154	4.62481e-153	0.315983	D2_StrioMat
PTPN14	26.3922	2.78854	1.68412e-153	1.88093e-152	0.223679	D2_StrioMat
INPP1	26.3348	1.28073	7.6663e-153	8.55642e-152	0.509899	D2_StrioMat
LINC02694	26.202	1.46535	2.52323e-151	2.80678e-150	0.391504	D2_StrioMat
HNMT	26.1831	2.01093	4.1383e-151	4.60026e-150	0.275075	D2_StrioMat
ZNF343	26.074	1.29276	7.19883e-150	7.98111e-149	0.474367	D2_StrioMat
MIDN	25.9404	2.06729	2.33421e-148	2.5827e-147	0.263406	D2_StrioMat
MYO19	25.9153	1.23779	4.47635e-148	4.94301e-147	0.552642	D2_StrioMat
JDP2	25.9063	1.25938	5.65555e-148	6.24099e-147	0.541497	D2_StrioMat
ZFR2	25.8698	1.18749	1.45748e-147	1.60622e-146	0.686771	D2_StrioMat
SHANK1	25.7524	2.02215	3.02742e-146	3.32977e-145	0.266422	D2_StrioMat
DNAJB6	25.7139	1.15577	8.17282e-146	8.97715e-145	0.736987	D2_StrioMat
CCDC125	25.5217	1.298	1.13281e-143	1.23857e-142	0.470696	D2_StrioMat
ABCD4	25.5134	1.21065	1.39872e-143	1.5273e-142	0.569162	D2_StrioMat
DDX1	25.4946	1.01121	2.26124e-143	2.46424e-142	0.779074	D2_StrioMat
ATP6V0D1	25.3962	1.23234	2.77734e-142	3.02272e-141	0.514488	D2_StrioMat
OLFM1	25.2686	1.42022	7.08125e-141	7.69179e-140	0.384162	D2_StrioMat
C11H12orf60	25.2452	1.54965	1.27876e-140	1.38811e-139	0.34391	D2_StrioMat
MAST1	25.2428	1.45741	1.36025e-140	1.4756e-139	0.368035	D2_StrioMat
TRIB2	25.2277	2.82479	1.98765e-140	2.1506e-139	0.210568	D2_StrioMat
LGMN	25.2244	1.21478	2.16207e-140	2.33779e-139	0.549495	D2_StrioMat
HPS3	25.1418	1.3571	1.73733e-139	1.87245e-138	0.405664	D2_StrioMat
FERMT2	25.1254	2.53011	2.62815e-139	2.82887e-138	0.222761	D2_StrioMat
NFKBIZ	25.1218	1.25287	2.87691e-139	3.09263e-138	0.478563	D2_StrioMat
SYT4	25.1075	1.15455	4.1182e-139	4.41843e-138	0.627639	D2_StrioMat
RPS6KL1	25.0975	1.24189	5.29039e-139	5.66876e-138	0.49469	D2_StrioMat
PRPF40B	25.0876	1.16524	6.78904e-139	7.26991e-138	0.67261	D2_StrioMat
CCDC152	24.8868	1.81671	1.03318e-136	1.09999e-135	0.280713	D2_StrioMat
PTCH2	24.8627	1.16915	1.88583e-136	2.00264e-135	0.635112	D2_StrioMat
NDUFB9	24.8493	1.23846	2.63384e-136	2.7952e-135	0.488921	D2_StrioMat
TCF3	24.8205	1.37762	5.38831e-136	5.70749e-135	0.383506	D2_StrioMat
ITGB1	24.5613	1.0868	3.27651e-133	3.45958e-132	0.692277	D2_StrioMat
LRRC9	24.5489	1.27811	4.44722e-133	4.69272e-132	0.449325	D2_StrioMat
RFFL	24.5432	1.17639	5.10673e-133	5.38522e-132	0.571391	D2_StrioMat
ZC3H7A	24.4576	1.09087	4.17317e-132	4.38407e-131	0.721778	D2_StrioMat
ZFHX2	24.4574	1.1784	4.19395e-132	4.40311e-131	0.557755	D2_StrioMat
P4HA2	24.455	2.00626	4.4565e-132	4.67581e-131	0.249639	D2_StrioMat
PPFIA3	24.3859	1.24981	2.41152e-131	2.52065e-130	0.446965	D2_StrioMat
CRAMP1	24.3084	1.15717	1.59755e-130	1.66253e-129	0.592763	D2_StrioMat
ANKS6	24.2658	1.25205	4.50501e-130	4.68532e-129	0.448538	D2_StrioMat
SPRY2	24.2345	1.46708	9.63008e-130	9.99676e-129	0.33801	D2_StrioMat
PRELID3A	24.1598	1.68464	5.89005e-129	6.0991e-128	0.286482	D2_StrioMat
GIPC1	24.149	1.11233	7.64189e-129	7.90819e-128	0.719287	D2_StrioMat
TMEM8B	24.109	1.12844	2.00932e-128	2.07418e-127	0.581487	D2_StrioMat
PRDM5	24.0908	1.32082	3.12045e-128	3.21917e-127	0.405402	D2_StrioMat
ZBTB7C	24.0598	1.42467	6.59658e-128	6.78844e-127	0.362659	D2_StrioMat
UBE2E1	24.0205	1.04389	1.69826e-127	1.74119e-126	0.764914	D2_StrioMat
SNCB	24.0035	1.7546	2.55671e-127	2.61811e-126	0.274289	D2_StrioMat
SLC8B1	23.9988	1.61753	2.86029e-127	2.92718e-126	0.297758	D2_StrioMat
BRINP2	23.9601	1.24001	7.24504e-127	7.4008e-126	0.465845	D2_StrioMat
FCHO1	23.9316	1.12668	1.43695e-126	1.46424e-125	0.624754	D2_StrioMat
SPATA5	23.8887	1.09564	4.01415e-126	4.07541e-125	0.710109	D2_StrioMat
ZNF589	23.7721	1.13485	6.48861e-125	6.55164e-124	0.569031	D2_StrioMat
TOGARAM2	23.7702	1.33664	6.79149e-125	6.8533e-124	0.372361	D2_StrioMat
KITLG	23.6986	1.13786	3.72396e-124	3.74649e-123	0.590927	D2_StrioMat
ENOSF1	23.642	1.05283	1.42642e-123	1.43159e-122	0.659106	D2_StrioMat
SMS	23.6228	1.07251	2.24748e-123	2.2529e-122	0.662908	D2_StrioMat
NFIC	23.5269	1.11419	2.16206e-122	2.153e-121	0.611118	D2_StrioMat
LMNB1	23.4199	1.23549	2.67814e-121	2.6542e-120	0.419038	D2_StrioMat
MKX	23.389	2.63179	5.52626e-121	5.46709e-120	0.203094	D2_StrioMat
CDK5R1	23.343	1.21006	1.62219e-120	1.60196e-119	0.438442	D2_StrioMat
KSR1	23.3386	1.15775	1.79886e-120	1.77537e-119	0.503999	D2_StrioMat
AP1S2	23.2541	1.07937	1.29224e-119	1.27085e-118	0.625016	D2_StrioMat
L3MBTL1	23.1125	1.0598	3.4678e-118	3.39432e-117	0.639701	D2_StrioMat
ADAMTS5	23.0117	1.67377	3.5611e-117	3.47542e-116	0.273764	D2_StrioMat
MAP4K2	23.01	1.63585	3.70277e-117	3.61156e-116	0.276911	D2_StrioMat
CAMK1G	22.9959	1.10182	5.11933e-117	4.98445e-116	0.579913	D2_StrioMat
MACROD1	22.9625	1.40577	1.10558e-116	1.07457e-115	0.327127	D2_StrioMat
MITF	22.9161	1.13385	3.21235e-116	3.11677e-115	0.668677	D2_StrioMat
P3H2	22.8	1.29765	4.58628e-115	4.42914e-114	0.386915	D2_StrioMat
ATP8B4	22.7846	1.519	6.51597e-115	6.28907e-114	0.313754	D2_StrioMat
OTUD7B	22.7289	1.17916	2.32052e-114	2.23323e-113	0.436738	D2_StrioMat
SREBF1	22.7103	1.85151	3.54552e-114	3.40821e-113	0.243346	D2_StrioMat
SLC12A1	22.7101	1.45786	3.55637e-114	3.41666e-113	0.310345	D2_StrioMat
ACOT7	22.6908	1.03712	5.5287e-114	5.29927e-113	0.713649	D2_StrioMat
ADAM32	22.6897	1.2765	5.6574e-114	5.41951e-113	0.380359	D2_StrioMat
ATP8B2	22.6812	1.06232	6.86532e-114	6.56528e-113	0.629343	D2_StrioMat
GNPNAT1	22.6779	1.2295	7.39927e-114	7.06777e-113	0.392815	D2_StrioMat
FREM1	22.6484	1.34434	1.44582e-113	1.37709e-112	0.35099	D2_StrioMat
ARHGEF2	22.6398	1.03285	1.75826e-113	1.67372e-112	0.730431	D2_StrioMat
ARHGAP10	22.6366	1.1565	1.88886e-113	1.79701e-112	0.872558	D2_StrioMat
DYSF	22.6281	1.04892	2.29244e-113	2.17971e-112	0.670906	D2_StrioMat
HOOK2	22.5672	1.08994	9.09675e-113	8.63464e-112	0.536646	D2_StrioMat
BEGAIN	22.5299	1.0974	2.11351e-112	2.005e-111	0.540711	D2_StrioMat
STRAP	22.5124	1.07117	3.13552e-112	2.96608e-111	0.640094	D2_StrioMat
KIAA0895	22.4901	1.02574	5.19073e-112	4.90187e-111	0.7185	D2_StrioMat
CREB5	22.466	2.21066	8.9337e-112	8.43175e-111	0.21555	D2_StrioMat
CADM4	22.4314	1.66276	1.94427e-111	1.83294e-110	0.26262	D2_StrioMat
PYGB	22.4261	1.09244	2.19048e-111	2.06272e-110	0.523666	D2_StrioMat
STARD3NL	22.401	1.06023	3.84519e-111	3.61682e-110	0.636292	D2_StrioMat
CD164	22.3699	1.12923	7.73226e-111	7.26073e-110	0.44998	D2_StrioMat
AMBN	22.3561	2.1135	1.05221e-110	9.86375e-110	0.21673	D2_StrioMat
TMEM230	22.3539	1.08911	1.10642e-110	1.03661e-109	0.540186	D2_StrioMat
MATR3	22.3433	1.18306	1.40135e-110	1.31219e-109	0.410778	D2_StrioMat
SUSD6	22.3102	1.18288	2.9408e-110	2.75214e-109	0.415498	D2_StrioMat
PSMA6	22.3091	1.01766	3.0176e-110	2.82243e-109	0.706569	D2_StrioMat
TMEM184C	22.2964	1.10993	4.00267e-110	3.74168e-109	0.489052	D2_StrioMat
ADNP2	22.2945	1.0397	4.1763e-110	3.90179e-109	0.669333	D2_StrioMat
UBASH3B	22.2923	1.06435	4.39211e-110	4.10111e-109	0.663826	D2_StrioMat
SLC44A5	22.2854	1.57956	5.11494e-110	4.7707e-109	0.294349	D2_StrioMat
SERPINB9	22.2671	1.4557	7.69485e-110	7.17295e-109	0.298282	D2_StrioMat
MFN1	22.2238	1.01775	2.02102e-109	1.87344e-108	0.70316	D2_StrioMat
CHP1	22.212	1.38595	2.63105e-109	2.43757e-108	0.318212	D2_StrioMat
SCRN3	22.1367	1.03808	1.40234e-108	1.29633e-107	0.599187	D2_StrioMat
KIAA2012	22.1014	1.14246	3.06553e-108	2.82437e-107	0.487216	D2_StrioMat
SPRY1	22.0976	1.45465	3.33325e-108	3.06762e-107	0.296053	D2_StrioMat
AGBL3	22.0938	1.05693	3.62374e-108	3.33312e-107	0.640619	D2_StrioMat
EEF1A2	22.0082	1.15361	2.40162e-107	2.19565e-106	0.428871	D2_StrioMat
SLC29A4	21.9839	2.11885	4.10828e-107	3.74771e-106	0.212141	D2_StrioMat
MSANTD2	21.9803	1.03022	4.44555e-107	4.05315e-106	0.657926	D2_StrioMat
SDC3	21.9403	1.16911	1.07192e-106	9.75162e-106	0.40396	D2_StrioMat
GRB14	21.9098	1.29889	2.09339e-106	1.90236e-105	0.35217	D2_StrioMat
PKIB	21.8977	1.56427	2.72971e-106	2.47789e-105	0.277435	D2_StrioMat
SAFB2	21.8875	1.0101	3.41636e-106	3.09951e-105	0.691229	D2_StrioMat
MYH14	21.8334	1.47039	1.11717e-105	1.0108e-104	0.289629	D2_StrioMat
OSBPL2	21.7588	1.03053	5.70135e-105	5.13338e-104	0.603645	D2_StrioMat
IQGAP1	21.746	1.02842	7.53024e-105	6.7764e-104	0.699751	D2_StrioMat
AMPD3	21.6527	1.75782	5.73605e-104	5.14235e-103	0.238233	D2_StrioMat
KCNIP3	21.6431	1.08908	7.05568e-104	6.32198e-103	0.461781	D2_StrioMat
SRSF2	21.6411	1.03603	7.37305e-104	6.60279e-103	0.580176	D2_StrioMat
STK32A	21.6299	2.03371	9.39281e-104	8.4025e-103	0.217123	D2_StrioMat
LOC101332835	21.6152	1.03021	1.29222e-103	1.15474e-102	0.591845	D2_StrioMat
SIAH3	21.534	1.14736	7.47424e-103	6.64687e-102	0.409335	D2_StrioMat
UBE2F	21.5285	1.0539	8.42064e-103	7.48452e-102	0.530222	D2_StrioMat
CACNA1H	21.4677	1.04409	3.12009e-102	2.76436e-101	0.560771	D2_StrioMat
SOX9	21.3416	2.0996	4.66784e-101	4.1181e-100	0.207552	D2_StrioMat
PHEX	21.335	1.45422	5.37204e-101	4.73685e-100	0.281107	D2_StrioMat
TCF4	21.3309	1.42043	5.87034e-101	5.17349e-100	0.307591	D2_StrioMat
ZNF512	21.2513	1.03348	3.21e-100	2.8185e-99	0.535204	D2_StrioMat
PTPRK	21.1102	1.09399	6.41629e-99	5.6012e-98	0.460863	D2_StrioMat
ZBTB34	21.0564	1.27188	1.99888e-98	1.74039e-97	0.323456	D2_StrioMat
PDE4C	21.0485	1.71804	2.35806e-98	2.05097e-97	0.236397	D2_StrioMat
KCNF1	20.9861	1.53772	8.78785e-98	7.62745e-97	0.259211	D2_StrioMat
SLC2A12	20.9525	1.10838	1.78158e-97	1.54391e-96	0.418513	D2_StrioMat
PGAP2	20.928	1.01397	2.97709e-97	2.57725e-96	0.639045	D2_StrioMat
SLC45A4	20.9177	1.03189	3.69809e-97	3.19975e-96	0.529566	D2_StrioMat
HSD17B12	20.829	1.06595	2.36465e-96	2.03752e-95	0.448669	D2_StrioMat
NQO1	20.7677	1.33456	8.47628e-96	7.28855e-95	0.301429	D2_StrioMat
ARHGEF10L	20.7256	1.01338	2.03692e-95	1.74789e-94	0.525895	D2_StrioMat
USP54	20.7234	1.09513	2.13e-95	1.82681e-94	0.423102	D2_StrioMat
NPTX1	20.7161	1.33209	2.47799e-95	2.12418e-94	0.298676	D2_StrioMat
GAB1	20.702	1.44468	3.32097e-95	2.84533e-94	0.283729	D2_StrioMat
TSHZ3	20.6013	1.17985	2.67139e-94	2.28407e-93	0.362921	D2_StrioMat
B3GAT2	20.5873	1.00198	3.56948e-94	3.05039e-93	0.591451	D2_StrioMat
HELB	20.5172	1.09291	1.51165e-93	1.28521e-92	0.409204	D2_StrioMat
PFKP	20.5143	1.01264	1.60473e-93	1.36365e-92	0.517897	D2_StrioMat
OCA2	20.4355	1.13565	8.08474e-93	6.83872e-92	0.644028	D2_StrioMat
FAM149B1	20.3894	1.00003	2.07562e-92	1.75039e-91	0.522748	D2_StrioMat
PODXL2	20.3526	1.18868	4.40596e-92	3.70805e-91	0.340894	D2_StrioMat
AFF1	20.3506	1.00889	4.58865e-92	3.85985e-91	0.619903	D2_StrioMat
MRPS6	20.3089	1.01307	1.07333e-91	9.02402e-91	0.480267	D2_StrioMat
CHST2	20.2868	1.59448	1.68132e-91	1.41143e-90	0.24033	D2_StrioMat
SLC38A11	20.2457	1.01409	3.87411e-91	3.24566e-90	0.537826	D2_StrioMat
TSTD2	20.2194	1.03771	6.60465e-91	5.52214e-90	0.447751	D2_StrioMat
GNPTG	20.1983	1.00805	1.01394e-90	8.46905e-90	0.488659	D2_StrioMat
AP2A1	20.1228	1.00106	4.65919e-90	3.86445e-89	0.506752	D2_StrioMat
FOSL2	20.0992	1.34233	7.4971e-90	6.20592e-89	0.284253	D2_StrioMat
FAM8A1	20.0658	1.00401	1.46926e-89	1.2132e-88	0.480005	D2_StrioMat
EFHD1	20.0263	1.21905	3.25134e-89	2.67937e-88	0.324374	D2_StrioMat
SYPL1	19.9415	1.19159	1.77535e-88	1.45726e-87	0.323718	D2_StrioMat
GSTM3	19.8473	1.03849	1.16185e-87	9.48999e-87	0.415498	D2_StrioMat
COL28A1	19.8424	1.61922	1.28161e-87	1.04528e-86	0.233381	D2_StrioMat
SLC43A2	19.7791	1.08851	4.50751e-87	3.66552e-86	0.374852	D2_StrioMat
ZBED3	19.7112	1.15719	1.72792e-86	1.40036e-85	0.331847	D2_StrioMat
ADCY1	19.6994	1.28329	2.18278e-86	1.76812e-85	0.882916	D2_StrioMat
PVR	19.5819	1.08788	2.20835e-85	1.77758e-84	0.363708	D2_StrioMat
HIVEP1	19.5387	1.1892	5.14437e-85	4.13489e-84	0.321621	D2_StrioMat
PRLR	19.4791	1.01218	1.6527e-84	1.32455e-83	0.472794	D2_StrioMat
REXO2	19.4399	1.30174	3.54537e-84	2.83732e-83	0.278615	D2_StrioMat
RGS2	19.4267	1.00592	4.59165e-84	3.66935e-83	0.44644	D2_StrioMat
PLXDC1	19.3839	1.04058	1.05435e-83	8.4055e-83	0.393471	D2_StrioMat
XKR7	19.2794	1.42856	8.00521e-83	6.34239e-82	0.247542	D2_StrioMat
GLDN	19.2378	1.06422	1.78655e-82	1.41208e-81	0.37813	D2_StrioMat
SOHLH2	19.1836	1.29624	5.07547e-82	3.99834e-81	0.278353	D2_StrioMat
PGM1	19.0691	1.02045	4.55859e-81	3.56582e-80	0.401206	D2_StrioMat
CD163L1	19.0656	1.38699	4.87459e-81	3.81121e-80	0.254097	D2_StrioMat
FAM71D	18.9441	1.48306	4.94098e-80	3.83786e-79	0.237315	D2_StrioMat
CNP	18.9289	1.31265	6.59271e-80	5.11605e-79	0.263537	D2_StrioMat
MORC2	18.8838	1.00965	1.55006e-79	1.20007e-78	0.391373	D2_StrioMat
TANGO2	18.8152	1.04449	5.67357e-79	4.37623e-78	0.364495	D2_StrioMat
GOLGA7B	18.7655	1.08141	1.44575e-78	1.11155e-77	0.339059	D2_StrioMat
ARID3A	18.669	1.33021	8.84792e-78	6.78069e-77	0.255933	D2_StrioMat
EAF2	18.6254	1.0958	2.00105e-77	1.52789e-76	0.329881	D2_StrioMat
MAP1LC3A	18.4561	1.05918	4.65885e-76	3.51209e-75	0.340763	D2_StrioMat
FLRT1	18.3771	1.32867	2.00415e-75	1.50334e-74	0.248853	D2_StrioMat
BHLHE40	18.3366	1.01681	4.2236e-75	3.16104e-74	0.365281	D2_StrioMat
CCDC169	18.0849	1.17296	4.19402e-73	3.09435e-72	0.286744	D2_StrioMat
NPTXR	18.0331	1.3795	1.07063e-72	7.87465e-72	0.238101	D2_StrioMat
EXTL1	17.9782	1.46668	2.88662e-72	2.11754e-71	0.21909	D2_StrioMat
PAPPA2	17.9257	1.22747	7.43624e-72	5.43581e-71	0.276255	D2_StrioMat
ZNF625	17.8802	1.35114	1.68249e-71	1.22718e-70	0.237184	D2_StrioMat
C5H4orf54	17.8573	1.02197	2.5343e-71	1.84686e-70	0.344828	D2_StrioMat
THSD7B	17.63	1.10997	1.4484e-69	1.04227e-68	0.357414	D2_StrioMat
FRMD3	17.5764	1.19324	3.73621e-69	2.67585e-68	0.271929	D2_StrioMat
CLCN5	17.5295	1.32747	8.5378e-69	6.10157e-68	0.237315	D2_StrioMat
ANKK1	17.4906	1.44343	1.68867e-68	1.20578e-67	0.216206	D2_StrioMat
CADPS2	17.2978	1.33373	4.89036e-67	3.44751e-66	0.245182	D2_StrioMat
ALDH1L2	17.2973	1.30174	4.92771e-67	3.47237e-66	0.237839	D2_StrioMat
NEK5	17.262	1.21564	9.09107e-67	6.38718e-66	0.259342	D2_StrioMat
VRK2	17.2208	1.44435	1.85249e-66	1.29932e-65	0.217254	D2_StrioMat
DAB2	17.1913	1.16158	3.08626e-66	2.16012e-65	0.263669	D2_StrioMat
SOX5	17.1277	1.24634	9.22217e-66	6.42769e-65	0.258686	D2_StrioMat
SPATS2L	16.9569	1.02482	1.71098e-64	1.18114e-63	0.353088	D2_StrioMat
PGBD1	16.9129	1.00556	3.61749e-64	2.48693e-63	0.314278	D2_StrioMat
GALNT14	16.7254	1.02031	8.5627e-63	5.84555e-62	0.310083	D2_StrioMat
MYO3B	16.6678	1.24368	2.2486e-62	1.52941e-61	0.237053	D2_StrioMat
ADAM11	16.4565	1.12381	7.53779e-61	5.0607e-60	0.257637	D2_StrioMat
MEI4	16.1876	1.32099	6.17105e-59	4.08375e-58	0.222106	D2_StrioMat
BCL9	16.0236	1.36901	8.74696e-58	5.72911e-57	0.205192	D2_StrioMat
SYNGR3	15.943	1.13524	3.18893e-57	2.07399e-56	0.24151	D2_StrioMat
MCUR1	15.9177	1.02784	4.7746e-57	3.0992e-56	0.275469	D2_StrioMat
HSBP1L1	15.9003	1.21982	6.31053e-57	4.08184e-56	0.225384	D2_StrioMat
DUSP6	15.7736	1.15521	4.73016e-56	3.02548e-55	0.236266	D2_StrioMat
SLC15A2	15.6996	1.06304	1.52253e-55	9.66031e-55	0.256588	D2_StrioMat
C3H5orf63	15.6475	1.22612	3.4542e-55	2.18084e-54	0.211486	D2_StrioMat
PI15	15.4373	1.12605	9.18362e-54	5.69015e-53	0.233906	D2_StrioMat
EPS8	15.437	1.3027	9.22555e-54	5.714e-53	0.208863	D2_StrioMat
PLPP5	15.2152	1.00668	2.80342e-52	1.71274e-51	0.260391	D2_StrioMat
RTL1	14.9435	1.17134	1.71672e-50	1.0288e-49	0.215943	D2_StrioMat
ZNF385A	14.938	1.10833	1.86456e-50	1.11699e-49	0.225121	D2_StrioMat
CD200R1	14.7847	1.00326	1.84006e-49	1.09014e-48	0.255146	D2_StrioMat
TMEM169	14.6152	1.03185	2.24549e-48	1.3098e-47	0.238364	D2_StrioMat
VSTM4	14.0821	1.04526	4.89629e-45	2.74529e-44	0.227612	D2_StrioMat
TUBA4A	14.0633	1.0272	6.38744e-45	3.56933e-44	0.227481	D2_StrioMat
SHISA5	13.6782	1.07685	1.37074e-42	7.44462e-42	0.208339	D2_StrioMat
ZNF34	13.4701	1.05508	2.34459e-41	1.2505e-40	0.207814	D2_StrioMat
PSEN2	13.4548	1.05372	2.88349e-41	1.53595e-40	0.205979	D2_StrioMat
LY6H	13.0964	1.09818	3.45341e-39	1.78911e-38	0.200734	D2_StrioMat
PIGM	13.0225	1.02429	9.11379e-39	4.68798e-38	0.20375	D2_StrioMat
C2CD6	12.9856	1.05699	1.47635e-38	7.58706e-38	0.204799	D2_StrioMat

### Sheet: Macaque
names	scores	logfoldchanges	pvals	pvals_adj	pct_nz_group	group
KCNT2	113.77	10.3205	0	0	0.981598	D2_StrioMat
NETO1	109.149	2.48753	0	0	0.999373	D2_StrioMat
PTPRT	105.613	6.33707	0	0	0.971351	D2_StrioMat
ZNF804A	103.151	1.69637	0	0	1	D2_StrioMat
SEMA6D	101.975	2.73942	0	0	0.997072	D2_StrioMat
GPC6	100.425	5.53012	0	0	0.98348	D2_StrioMat
KCNIP1	100.311	6.27327	0	0	0.965705	D2_StrioMat
GRIP1	100.028	1.17423	0	0	1	D2_StrioMat
GRIK1	98.8085	9.91274	0	0	0.853409	D2_StrioMat
CNTN5	98.5384	3.49666	0	0	0.998536	D2_StrioMat
GABRG3	98.5341	2.25629	0	0	0.996445	D2_StrioMat
MAML3	98.2207	3.85861	0	0	0.992054	D2_StrioMat
LRP1B	97.8844	2.41847	0	0	0.999582	D2_StrioMat
BACH2	97.8697	5.77598	0	0	0.975533	D2_StrioMat
FAM155A	96.6799	1.71716	0	0	1	D2_StrioMat
TEAD1	96.1861	5.95685	0	0	0.919072	D2_StrioMat
DPP10	95.374	3.83377	0	0	0.9977	D2_StrioMat
GALNTL6	94.7957	5.67223	0	0	0.980134	D2_StrioMat
CCSER1	92.468	1.4757	0	0	0.999582	D2_StrioMat
GRIN2A	92.2615	1.50066	0	0	0.998118	D2_StrioMat
CDH13	90.208	7.31748	0	0	0.822459	D2_StrioMat
RBM20	89.7189	5.94606	0	0	0.960268	D2_StrioMat
KAZN	88.9494	1.00137	0	0	0.999164	D2_StrioMat
SPON1	86.746	6.10703	0	0	0.84358	D2_StrioMat
BRINP3	86.2994	5.33012	0	0	0.960895	D2_StrioMat
TAC1	85.2124	7.06061	0	0	0.767252	D2_StrioMat
CACNA1C	84.7701	1.03524	0	0	0.999164	D2_StrioMat
OXR1	84.2437	2.48394	0	0	0.981598	D2_StrioMat
DACH2	81.8238	6.07038	0	0	0.78189	D2_StrioMat
KLF12	81.7441	3.83765	0	0	0.954621	D2_StrioMat
MCHR2	81.4906	10.3957	0	0	0.69657	D2_StrioMat
DCLK1	81.215	1.32741	0	0	0.999164	D2_StrioMat
PTPRS	80.8878	2.94808	0	0	0.942493	D2_StrioMat
ARL15	80.7808	1.2842	0	0	0.997072	D2_StrioMat
SLITRK1	80.2752	3.84274	0	0	0.94312	D2_StrioMat
SORCS2	79.8637	2.00327	0	0	0.97867	D2_StrioMat
NCAM2	79.1203	2.51973	0	0	0.986616	D2_StrioMat
NPAS3	77.1793	1.48537	0	0	0.998118	D2_StrioMat
LRCH1	77.1263	3.07396	0	0	0.953576	D2_StrioMat
PLA2R1	76.2281	4.44744	0	0	0.856964	D2_StrioMat
RIMBP2	75.9913	1.89238	0	0	0.977624	D2_StrioMat
GRIK3	74.4469	2.32009	0	0	0.968841	D2_StrioMat
LUZP2	73.7834	6.12608	0	0	0.745922	D2_StrioMat
FAT1	73.5222	3.15635	0	0	0.924718	D2_StrioMat
SMCO4	72.7639	8.15327	0	0	0.629862	D2_StrioMat
ASAP2	72.3314	3.45678	0	0	0.920117	D2_StrioMat
AFF1	71.8731	4.07066	0	0	0.823296	D2_StrioMat
SORCS3	71.5514	1.38482	0	0	0.992681	D2_StrioMat
ELMO1	70.9816	1.70263	0	0	0.987662	D2_StrioMat
SYTL5	70.8013	3.90332	0	0	0.863864	D2_StrioMat
SPECC1	70.0695	3.32965	0	0	0.89816	D2_StrioMat
PHACTR2	70.0611	3.69138	0	0	0.87432	D2_StrioMat
TMEM108	69.9704	6.11315	0	0	0.648264	D2_StrioMat
ESRRG	69.9652	1.34531	0	0	0.990381	D2_StrioMat
ADAMTS16	69.7672	5.12371	0	0	0.686742	D2_StrioMat
FRMD4A	69.6007	1.65469	0	0	0.997491	D2_StrioMat
DSCAML1	68.5178	1.68429	0	0	0.974906	D2_StrioMat
RUNX1T1	67.1912	1.37862	0	0	0.991217	D2_StrioMat
LOXHD1	65.614	6.25629	0	0	0.592848	D2_StrioMat
MTSS1	65.5801	2.50506	0	0	0.92409	D2_StrioMat
ROR1	65.4274	5.53018	0	0	0.628189	D2_StrioMat
OLFM3	64.6122	3.56646	0	0	0.899205	D2_StrioMat
VSNL1	64.5998	5.02942	0	0	0.651819	D2_StrioMat
SLC8A3	64.2718	2.24692	0	0	0.956085	D2_StrioMat
MPPED2	64.0502	1.39376	0	0	0.989335	D2_StrioMat
ADCY1	63.5132	2.17571	0	0	0.948348	D2_StrioMat
CHN2	63.1708	2.00625	0	0	0.963614	D2_StrioMat
TTN	63.1213	4.88056	0	0	0.639272	D2_StrioMat
NTRK2	62.3657	1.4453	0	0	0.994145	D2_StrioMat
MEGF10	61.6999	3.86149	0	0	0.742785	D2_StrioMat
SDK2	59.9303	3.47994	0	0	0.762861	D2_StrioMat
LSAMP	59.7859	2.35804	0	0	0.996236	D2_StrioMat
ROBO1	59.6979	1.36467	0	0	0.986826	D2_StrioMat
CDH11	59.2095	1.54621	0	0	0.984944	D2_StrioMat
SULF2	58.7938	2.90855	0	0	0.81033	D2_StrioMat
NR3C2	58.0224	1.52351	0	0	0.975742	D2_StrioMat
GALNT1	57.574	2.35885	0	0	0.880385	D2_StrioMat
CTBP2	57.1951	5.29842	0	0	0.535132	D2_StrioMat
CACNA1A	57.0761	1.15971	0	0	0.979716	D2_StrioMat
ATP2B4	56.8451	4.4831	0	0	0.595567	D2_StrioMat
EDIL3	56.8411	1.71465	0	0	0.971351	D2_StrioMat
SRGAP3	55.7962	2.23805	0	0	0.906315	D2_StrioMat
UNC13C	55.7419	3.3521	0	0	0.794019	D2_StrioMat
SLC35F1	55.3463	2.13028	0	0	0.948139	D2_StrioMat
PLXNA4	54.8162	1.02239	0	0	0.978879	D2_StrioMat
AGL	53.6823	2.76108	0	0	0.787118	D2_StrioMat
PLCXD3	53.5492	3.33769	0	0	0.769762	D2_StrioMat
TMTC2	52.6998	3.08261	0	0	0.786073	D2_StrioMat
SLC7A2	52.4186	2.39942	0	0	0.87683	D2_StrioMat
CACNA2D2	52.1629	3.16695	0	0	0.660811	D2_StrioMat
PLEKHA6	51.2958	1.27204	0	0	0.952321	D2_StrioMat
GALNT2	50.7294	2.10452	0	0	0.877248	D2_StrioMat
PTN	50.4876	3.15299	0	0	0.659557	D2_StrioMat
NAV1	49.9698	2.99328	0	0	0.690088	D2_StrioMat
NPFFR2	49.8538	4.01989	0	0	0.531368	D2_StrioMat
PRKCE	49.5116	1.2171	0	0	0.973442	D2_StrioMat
MGAT5B	49.474	2.88978	0	0	0.690715	D2_StrioMat
PARP8	49.2619	3.95227	0	0	0.531368	D2_StrioMat
RXRG	49.0783	2.45307	0	0	0.803848	D2_StrioMat
IQSEC3	48.95	2.60312	0	0	0.714345	D2_StrioMat
RERG	48.5049	1.56143	0	0	0.957967	D2_StrioMat
BCL11A	48.3921	1.61996	0	0	0.935383	D2_StrioMat
SLC22A23	48.2516	1.19607	0	0	0.965705	D2_StrioMat
PTCHD1	48.1529	2.29766	0	0	0.820995	D2_StrioMat
ZFPM2	46.9598	4.00241	0	0	0.502928	D2_StrioMat
DOCK9	46.8823	2.17494	0	0	0.871811	D2_StrioMat
STXBP5	46.596	1.14671	0	0	0.967378	D2_StrioMat
PKHD1	45.1653	3.57098	0	0	0.529276	D2_StrioMat
ATP8B1	44.4184	3.43605	0	0	0.504601	D2_StrioMat
BASP1	43.8918	2.72645	0	0	0.634463	D2_StrioMat
WDR86	43.8086	3.58574	0	0	0.47386	D2_StrioMat
DIP2A	43.5804	2.32032	0	0	0.729402	D2_StrioMat
FBN1	43.4383	2.60825	0	0	0.681096	D2_StrioMat
NFATC2	43.396	2.9173	0	0	0.59243	D2_StrioMat
SSBP3	42.7403	1.32493	0	0	0.928273	D2_StrioMat
SMYD2	42.127	4.27644	0	0	0.410498	D2_StrioMat
SNX18	41.7185	2.01193	0	0	0.804684	D2_StrioMat
ADAM19	41.2835	4.30054	0	0	0.398787	D2_StrioMat
SLC35F4	41.1265	1.46543	0	0	0.923672	D2_StrioMat
SNRPA1	40.7117	1.33658	0	0	0.916562	D2_StrioMat
CACNG5	40.5441	3.32922	0	0	0.454621	D2_StrioMat
GLCE	40.3616	1.62768	0	0	0.897532	D2_StrioMat
PLCXD2	40.101	3.96393	0	0	0.399624	D2_StrioMat
KCNK2	39.8777	1.20375	0	0	0.947302	D2_StrioMat
LRRN2	39.4238	1.77536	0	0	0.799875	D2_StrioMat
NECTIN3	39.3621	3.1862	0	0	0.464241	D2_StrioMat
RASGRF1	39.264	1.70458	0	0	0.83166	D2_StrioMat
PCDH17	39.2606	1.73733	0	0	0.89335	D2_StrioMat
CUX2	39.1241	3.19897	0	0	0.461104	D2_StrioMat
APBA2	39.0367	1.64137	0	0	0.841907	D2_StrioMat
GPSM2	38.7816	3.0738	0	0	0.452949	D2_StrioMat
CEP112	38.5072	1.73466	0	0	0.887495	D2_StrioMat
FHOD3	38.1665	3.03631	0	0	0.477834	D2_StrioMat
CPVL	37.8423	2.32832	0	0	0.612923	D2_StrioMat
THSD4	37.4041	3.47389	3.3547e-306	1.49567e-304	0.403388	D2_StrioMat
STARD5	37.3249	3.3369	6.48073e-305	2.88167e-303	0.403179	D2_StrioMat
ZDHHC2	37.2967	1.87719	1.85936e-304	8.22373e-303	0.815349	D2_StrioMat
TGFBR1	37.2771	2.62815	3.85357e-304	1.69987e-302	0.519448	D2_StrioMat
ITPKB	36.9219	2.26375	2.05737e-298	8.95655e-297	0.629444	D2_StrioMat
ALK	36.7905	2.13857	2.6193e-296	1.12847e-294	0.638854	D2_StrioMat
KCNT1	36.6999	1.92529	7.34249e-295	3.15518e-293	0.756587	D2_StrioMat
EEPD1	36.5575	1.63719	1.35367e-292	5.75741e-291	0.853618	D2_StrioMat
FOXN3	36.3876	1.77817	6.69133e-290	2.81713e-288	0.813885	D2_StrioMat
TMEM178A	36.3798	2.21334	8.869e-290	3.72453e-288	0.567336	D2_StrioMat
TANC1	36.3712	2.03696	1.2138e-289	5.08449e-288	0.674195	D2_StrioMat
CACNA1I	36.3139	1.93344	9.7508e-289	4.06406e-287	0.677123	D2_StrioMat
ADCYAP1R1	36.0817	2.6161	4.38996e-285	1.81154e-283	0.47867	D2_StrioMat
PCSK1	35.8703	2.8999	8.87006e-282	3.59778e-280	0.432037	D2_StrioMat
CASZ1	35.8497	6.12455	1.85877e-281	7.50276e-280	0.314095	D2_StrioMat
KHDRBS3	35.7098	2.01706	2.783e-279	1.11791e-277	0.851317	D2_StrioMat
TESC	35.5167	1.1251	2.71773e-276	1.08383e-274	0.935174	D2_StrioMat
TCF3	35.0944	2.41354	8.20963e-270	3.21238e-268	0.489962	D2_StrioMat
SYP	34.83	2.33628	8.54064e-266	3.29538e-264	0.511711	D2_StrioMat
AR	34.615	2.66817	1.5029e-262	5.74556e-261	0.445629	D2_StrioMat
PLAGL1	34.2794	2.001	1.59181e-257	6.03e-256	0.647428	D2_StrioMat
ACTR3B	34.1543	1.12155	1.15497e-255	4.35538e-254	0.922417	D2_StrioMat
CBFA2T2	33.9365	1.15586	1.92967e-252	7.26029e-251	0.906106	D2_StrioMat
HTR1E	33.8735	1.93036	1.63818e-251	6.12202e-250	0.727938	D2_StrioMat
PPM1E	33.7573	2.65265	8.34783e-250	3.10569e-248	0.438101	D2_StrioMat
HCN1	33.5204	1.30035	2.43341e-246	9.03293e-245	0.928482	D2_StrioMat
C11H12orf75	33.4939	4.0136	5.91065e-246	2.18918e-244	0.324969	D2_StrioMat
HERC3	33.3312	1.53407	1.3664e-243	5.0496e-242	0.812422	D2_StrioMat
JAK1	33.3131	1.01567	2.49432e-243	9.19747e-242	0.938938	D2_StrioMat
CPNE5	33.1173	1.43301	1.67492e-240	6.10832e-239	0.822877	D2_StrioMat
RAMP1	33.1166	1.27621	1.71593e-240	6.24417e-239	0.861773	D2_StrioMat
TMEFF2	33.0797	1.89801	5.81318e-240	2.10617e-238	0.697616	D2_StrioMat
PCDH10	32.9615	1.68741	2.89189e-238	1.04548e-236	0.809076	D2_StrioMat
TCF4	32.9466	3.17758	4.73589e-238	1.70471e-236	0.365119	D2_StrioMat
NTNG1	32.8763	2.12068	4.79359e-237	1.71805e-235	0.615224	D2_StrioMat
LIMA1	32.7894	1.53791	8.32552e-236	2.9584e-234	0.783982	D2_StrioMat
FKBP5	32.7572	2.35793	2.40137e-235	8.49677e-234	0.474697	D2_StrioMat
PMFBP1	32.219	1.97453	9.57277e-228	3.31657e-226	0.638645	D2_StrioMat
FAM78B	32.1796	1.18426	3.40698e-227	1.17792e-225	0.895232	D2_StrioMat
SORL1	32.1115	1.68466	3.05119e-226	1.05054e-224	0.728356	D2_StrioMat
TRPM3	31.9502	2.80045	5.3655e-224	1.83597e-222	0.427227	D2_StrioMat
COL14A1	31.875	2.58823	5.92302e-223	2.01431e-221	0.408197	D2_StrioMat
RUNX2	31.3689	1.03957	5.37958e-216	1.80368e-214	0.900042	D2_StrioMat
ST6GAL2	31.322	1.97419	2.34367e-215	7.8421e-214	0.582183	D2_StrioMat
CNTLN	31.3209	1.8682	2.42539e-215	8.09925e-214	0.647428	D2_StrioMat
GAD1	31.279	1.71202	9.01245e-215	2.99754e-213	0.702635	D2_StrioMat
HTR7	31.269	5.63623	1.2323e-214	4.09046e-213	0.277081	D2_StrioMat
BMERB1	31.1518	1.42024	4.80031e-213	1.58391e-211	0.816813	D2_StrioMat
CLMP	31.1403	3.4322	6.86835e-213	2.26179e-211	0.322668	D2_StrioMat
LPGAT1	31.1276	1.28246	1.02031e-212	3.35331e-211	0.860309	D2_StrioMat
SKAP2	31.0227	2.32339	2.6668e-211	8.74731e-210	0.448766	D2_StrioMat
ITPK1	31.0175	1.79464	3.13026e-211	1.02473e-209	0.61146	D2_StrioMat
CACHD1	30.9638	3.49004	1.65817e-210	5.41756e-209	0.320577	D2_StrioMat
ZBTB7C	30.8199	2.12081	1.41866e-208	4.61691e-207	0.493099	D2_StrioMat
EPHA3	30.8039	2.18771	2.32076e-208	7.53792e-207	0.482434	D2_StrioMat
PRKD1	30.7918	1.26316	3.37631e-208	1.0945e-206	0.856336	D2_StrioMat
WSCD2	30.6849	1.36601	9.06112e-207	2.92595e-205	0.824132	D2_StrioMat
PDE7A	30.6159	1.34726	7.50962e-206	2.42025e-204	0.808448	D2_StrioMat
ENAH	30.4463	2.32225	1.34234e-203	4.26014e-202	0.443747	D2_StrioMat
KNDC1	30.1445	2.06884	1.26548e-199	3.9558e-198	0.468632	D2_StrioMat
TRAF3	30.1082	1.68278	3.78538e-199	1.17885e-197	0.706608	D2_StrioMat
INSYN2A	29.9755	3.76225	2.04641e-197	6.3256e-196	0.294437	D2_StrioMat
CAST	29.8752	1.4814	4.12771e-196	1.26183e-194	0.783982	D2_StrioMat
RBMS3	29.8609	1.78061	6.34451e-196	1.93595e-194	0.662484	D2_StrioMat
ABHD12	29.749	1.39528	1.78897e-194	5.42895e-193	0.801547	D2_StrioMat
NCK2	29.7052	1.52947	6.58296e-194	1.99045e-192	0.745713	D2_StrioMat
RAB3C	29.6038	1.20474	1.33386e-192	4.004e-191	0.8578	D2_StrioMat
TTC39C	29.5062	1.44088	2.39581e-191	7.11469e-190	0.822668	D2_StrioMat
LIN7A	29.2622	1.7747	3.14115e-188	9.26194e-187	0.643246	D2_StrioMat
TGFA	29.0638	3.56359	1.02906e-185	3.01291e-184	0.291719	D2_StrioMat
CAPRIN2	28.8948	1.57285	1.3875e-183	4.0129e-182	0.703053	D2_StrioMat
FGF1	28.8261	3.10885	1.00934e-182	2.91412e-181	0.309912	D2_StrioMat
KLF3	28.8241	2.15489	1.06968e-182	3.08298e-181	0.418026	D2_StrioMat
CHD5	28.8193	1.6304	1.2289e-182	3.53576e-181	0.642827	D2_StrioMat
WIPF3	28.777	1.22407	4.15751e-182	1.19412e-180	0.873484	D2_StrioMat
PPM1L	28.4533	1.52579	4.43497e-178	1.25218e-176	0.766416	D2_StrioMat
RNF165	28.4251	1.44509	9.9064e-178	2.78754e-176	0.721246	D2_StrioMat
KIAA1549	28.3148	1.41613	2.27125e-176	6.36945e-175	0.742158	D2_StrioMat
PDE4B	28.2261	1.60212	2.79416e-175	7.80956e-174	0.868465	D2_StrioMat
APLF	28.1613	1.89441	1.74096e-174	4.84961e-173	0.503555	D2_StrioMat
YPEL2	28.1055	1.18223	8.39682e-174	2.3351e-172	0.845462	D2_StrioMat
DEUP1	27.8828	3.40938	4.31223e-171	1.19322e-169	0.2844	D2_StrioMat
ABCB9	27.7681	1.3226	1.05255e-169	2.9028e-168	0.76056	D2_StrioMat
C17H8orf34	27.7495	1.29636	1.7661e-169	4.86262e-168	0.742576	D2_StrioMat
DGKZ	27.6864	1.53367	1.01866e-168	2.79082e-167	0.644082	D2_StrioMat
INTS8	27.6663	1.12497	1.77603e-168	4.84983e-167	0.854245	D2_StrioMat
SPIRE1	27.65	1.29176	2.78844e-168	7.58948e-167	0.819532	D2_StrioMat
AMOTL1	27.6277	1.83709	5.17224e-168	1.40546e-166	0.499164	D2_StrioMat
MAN1C1	27.5716	1.46388	2.4413e-167	6.61218e-166	0.736303	D2_StrioMat
PDXK	27.5039	1.4575	1.57501e-166	4.25203e-165	0.669176	D2_StrioMat
DNAH17	27.2	2.00571	6.48997e-163	1.7324e-161	0.41949	D2_StrioMat
PKD1	27.1918	1.42867	8.11306e-163	2.16218e-161	0.696152	D2_StrioMat
SLC6A1	27.0239	1.3988	7.74465e-161	2.0607e-159	0.722919	D2_StrioMat
SNTG2	27.0054	1.28933	1.27602e-160	3.3844e-159	0.944584	D2_StrioMat
KCNA2	26.8895	1.55923	2.91071e-159	7.68335e-158	0.579883	D2_StrioMat
KCNN2	26.8479	1.33065	8.92016e-159	2.34719e-157	0.794019	D2_StrioMat
SLC8A1	26.8074	1.08111	2.65241e-158	6.95735e-157	0.971978	D2_StrioMat
FLRT2	26.7961	1.71457	3.58715e-158	9.39438e-157	0.730866	D2_StrioMat
LGR5	26.6959	2.62501	5.25653e-157	1.37231e-155	0.321205	D2_StrioMat
KCNJ3	26.6	3.55857	6.78116e-156	1.7648e-154	0.269552	D2_StrioMat
GARNL3	26.5617	1.56205	1.87998e-155	4.86221e-154	0.645964	D2_StrioMat
CDH20	26.5584	2.38603	2.05512e-155	5.30692e-154	0.354663	D2_StrioMat
VSTM2L	26.4901	1.46857	1.26089e-154	3.25094e-153	0.65161	D2_StrioMat
SOCS2	26.4388	2.10493	4.90739e-154	1.26331e-152	0.376621	D2_StrioMat
AZIN2	26.4272	1.48337	6.6657e-154	1.7133e-152	0.643873	D2_StrioMat
FAM189A2	26.418	2.16993	8.51828e-154	2.18609e-152	0.367001	D2_StrioMat
SEL1L3	26.2351	1.98412	1.0582e-151	2.70321e-150	0.413007	D2_StrioMat
ST3GAL1	25.9409	2.23873	2.30503e-148	5.7992e-147	0.349017	D2_StrioMat
TAB2	25.7916	1.10506	1.10088e-146	2.74889e-145	0.83877	D2_StrioMat
PRMT2	25.7798	1.61668	1.49263e-146	3.72151e-145	0.529695	D2_StrioMat
WASHC4	25.7562	1.61207	2.74657e-146	6.81724e-145	0.55207	D2_StrioMat
SYT12	25.3306	1.13799	1.46864e-141	3.58641e-140	0.818486	D2_StrioMat
PPP4R1	25.2472	1.43231	1.21593e-140	2.95197e-139	0.650355	D2_StrioMat
ST8SIA5	25.1874	1.88394	5.50467e-140	1.3325e-138	0.409661	D2_StrioMat
SYNDIG1	25.1809	1.05152	6.48699e-140	1.568e-138	0.835006	D2_StrioMat
RAVER2	25.1367	1.51688	1.97358e-139	4.76353e-138	0.577373	D2_StrioMat
TMC5	25.0905	4.80273	6.32182e-139	1.52145e-137	0.226683	D2_StrioMat
OSBPL10	25.041	1.46673	2.18793e-138	5.25039e-137	0.633835	D2_StrioMat
KCNH3	25.0158	1.59966	4.11037e-138	9.84949e-137	0.491844	D2_StrioMat
DAB2IP	24.8589	1.24258	2.07258e-136	4.93797e-135	0.709745	D2_StrioMat
SFMBT2	24.8193	1.2199	5.54344e-136	1.31321e-134	0.703471	D2_StrioMat
NAB1	24.7558	2.04761	2.68697e-135	6.3382e-134	0.358427	D2_StrioMat
PPP2R1B	24.6797	1.48997	1.76782e-134	4.14652e-133	0.574864	D2_StrioMat
RASA3	24.6755	2.64591	1.96258e-134	4.59039e-133	0.282936	D2_StrioMat
RIN3	24.3615	2.27971	4.38377e-131	1.00278e-129	0.316813	D2_StrioMat
AMPH	24.3132	1.1547	1.42273e-130	3.24553e-129	0.85299	D2_StrioMat
ELAVL4	24.3112	3.91839	1.49391e-130	3.40326e-129	0.231284	D2_StrioMat
TAFA5	24.2943	1.22833	2.25429e-130	5.12844e-129	0.742367	D2_StrioMat
C1H1orf21	24.2761	1.63359	3.50339e-130	7.94834e-129	0.500836	D2_StrioMat
SLITRK4	24.2397	1.49656	8.49306e-130	1.92163e-128	0.529276	D2_StrioMat
PDE4A	24.0534	1.25065	7.68576e-128	1.72722e-126	0.724592	D2_StrioMat
EFR3A	23.995	1.36254	3.13655e-127	7.02977e-126	0.656629	D2_StrioMat
SASH1	23.7995	1.05044	3.3812e-125	7.55772e-124	0.885822	D2_StrioMat
GRB14	23.7014	2.01445	3.48864e-124	7.75616e-123	0.345253	D2_StrioMat
PELI2	23.6326	1.60909	1.78109e-123	3.95454e-122	0.526349	D2_StrioMat
KCNAB2	23.5146	1.29902	2.89197e-122	6.38692e-121	0.631744	D2_StrioMat
MARK4	23.4995	1.16682	4.12396e-122	9.09569e-121	0.762024	D2_StrioMat
NPTXR	23.4937	1.64417	4.73521e-122	1.043e-120	0.427645	D2_StrioMat
AKR1B1	23.4397	1.59172	1.68196e-121	3.69011e-120	0.449394	D2_StrioMat
APPL2	23.417	1.28086	2.87044e-121	6.28926e-120	0.664366	D2_StrioMat
RDH10	23.4012	2.65866	4.15705e-121	9.09628e-120	0.266625	D2_StrioMat
FAM20C	23.3882	1.74851	5.63358e-121	1.2311e-119	0.387704	D2_StrioMat
ANKS6	23.2679	3.20552	9.37989e-120	2.03905e-118	0.238185	D2_StrioMat
PACSIN2	23.2434	1.42771	1.6604e-119	3.60475e-118	0.544751	D2_StrioMat
DCBLD2	23.2115	1.31598	3.48557e-119	7.53772e-118	0.648892	D2_StrioMat
ANKRD44	23.2097	1.33767	3.63682e-119	7.85458e-118	0.580092	D2_StrioMat
ILDR2	23.0346	2.89727	2.09933e-117	4.48163e-116	0.248432	D2_StrioMat
MRAS	22.9857	1.02608	6.48107e-117	1.38003e-115	0.815558	D2_StrioMat
EPB41L5	22.9374	1.62383	1.96693e-116	4.18286e-115	0.437265	D2_StrioMat
ST6GAL1	22.915	1.61413	3.29547e-116	6.99919e-115	0.430782	D2_StrioMat
GREB1L	22.8991	1.52736	4.74016e-116	1.00164e-114	0.489962	D2_StrioMat
DHRSX	22.8593	1.29429	1.18089e-115	2.49217e-114	0.646591	D2_StrioMat
PTPN12	22.7177	1.30429	2.99481e-114	6.29629e-113	0.619197	D2_StrioMat
PIEZO2	22.6624	1.5022	1.0528e-113	2.20505e-112	0.482852	D2_StrioMat
SLC30A10	22.5245	2.62578	2.38739e-112	4.95659e-111	0.255751	D2_StrioMat
KCNH5	22.4623	1.40696	9.70551e-112	2.005e-110	0.63509	D2_StrioMat
ASNS	22.4605	1.40638	1.00943e-111	2.08273e-110	0.529067	D2_StrioMat
ST8SIA1	22.3203	1.39614	2.34699e-110	4.78315e-109	0.572146	D2_StrioMat
ATP13A2	22.0928	1.41347	3.7035e-108	7.50173e-107	0.494981	D2_StrioMat
SNED1	22.0835	1.38518	4.55728e-108	9.21989e-107	0.541614	D2_StrioMat
GMCL1	22.0289	1.02415	1.52066e-107	3.069e-106	0.787537	D2_StrioMat
PLCB4	21.9779	1.63169	4.68459e-107	9.43157e-106	0.404433	D2_StrioMat
RIT2	21.9744	1.1147	5.06489e-107	1.01849e-105	0.868047	D2_StrioMat
ACVR1B	21.8884	1.40969	3.35423e-106	6.73681e-105	0.478252	D2_StrioMat
ANP32B	21.8868	1.51584	3.47365e-106	6.96824e-105	0.4312	D2_StrioMat
HS6ST2	21.8544	1.22501	7.0534e-106	1.40983e-104	0.747595	D2_StrioMat
SNPH	21.8153	1.0485	1.65943e-105	3.31289e-104	0.788164	D2_StrioMat
CTNNAL1	21.7429	1.24922	8.06584e-105	1.59685e-103	0.672104	D2_StrioMat
MEIS3	21.6147	3.08853	1.30585e-103	2.57302e-102	0.224801	D2_StrioMat
MGST1	21.5801	1.99507	2.76172e-103	5.42237e-102	0.301338	D2_StrioMat
ELL2	21.5612	1.00908	4.1581e-103	8.15438e-102	0.902969	D2_StrioMat
ALS2	21.4519	1.03947	4.38551e-102	8.55998e-101	0.780427	D2_StrioMat
CDH6	21.3564	1.02029	3.40208e-101	6.59401e-100	0.939774	D2_StrioMat
GALNT12	21.3356	2.11434	5.30657e-101	1.02614e-99	0.280845	D2_StrioMat
SCRN3	21.2604	1.30465	2.64308e-100	5.08144e-99	0.516939	D2_StrioMat
CCDC92	21.2223	1.05195	5.94518e-100	1.14167e-98	0.760351	D2_StrioMat
PLK5	21.2197	2.49752	6.28228e-100	1.20501e-98	0.246968	D2_StrioMat
SEPTIN9	21.1784	2.37844	1.51069e-99	2.891e-98	0.254287	D2_StrioMat
KIRREL1	21.1596	2.55474	2.24946e-99	4.29489e-98	0.243413	D2_StrioMat
CYTH3	21.0186	1.1808	4.43692e-98	8.42306e-97	0.65642	D2_StrioMat
EXTL2	20.9891	1.11919	8.24602e-98	1.55831e-96	0.676913	D2_StrioMat
NCOA3	20.9674	1.20587	1.30106e-97	2.45313e-96	0.648892	D2_StrioMat
KLHL13	20.9533	1.10537	1.74911e-97	3.29419e-96	0.782727	D2_StrioMat
LCORL	20.9457	1.36494	2.05488e-97	3.86568e-96	0.538269	D2_StrioMat
CDH24	20.9301	2.49646	2.85039e-97	5.35012e-96	0.242158	D2_StrioMat
DPF3	20.9011	2.19494	5.23201e-97	9.79824e-96	0.26767	D2_StrioMat
PFKP	20.8211	1.23219	2.78505e-96	5.1807e-95	0.565454	D2_StrioMat
STMN2	20.7454	1.2739	1.34919e-95	2.49023e-94	0.544751	D2_StrioMat
SYT10	20.574	2.24448	4.69635e-94	8.61084e-93	0.261188	D2_StrioMat
SP9	20.5563	1.58494	6.75892e-94	1.23789e-92	0.359682	D2_StrioMat
SAMD4A	20.5252	2.247	1.28235e-93	2.33576e-92	0.258678	D2_StrioMat
CFAP58	20.5217	3.34818	1.37865e-93	2.50843e-92	0.205353	D2_StrioMat
DLG5	20.5133	2.00644	1.63805e-93	2.97714e-92	0.279172	D2_StrioMat
PYGB	20.4459	1.5538	6.53163e-93	1.18195e-91	0.367629	D2_StrioMat
KCNG2	20.3978	2.02583	1.74833e-92	3.15344e-91	0.276662	D2_StrioMat
ABCA1	20.3894	1.80036	2.07762e-92	3.74332e-91	0.311376	D2_StrioMat
PCDH15	20.3498	2.24063	4.66519e-92	8.38725e-91	0.275826	D2_StrioMat
SRCIN1	20.3346	1.13363	6.35723e-92	1.14169e-90	0.599958	D2_StrioMat
ZFAND1	20.3051	1.17046	1.15959e-91	2.08026e-90	0.630489	D2_StrioMat
FADS1	20.2606	1.58542	2.86605e-91	5.13051e-90	0.356336	D2_StrioMat
CMSS1	20.2457	1.05173	3.87894e-91	6.93621e-90	0.794856	D2_StrioMat
INO80C	20.1772	1.02676	1.55303e-90	2.74754e-89	0.7156	D2_StrioMat
EML6	20.1125	1.00516	5.73523e-90	1.01249e-88	0.814931	D2_StrioMat
IFT57	19.9838	1.12841	7.62124e-89	1.33552e-87	0.627562	D2_StrioMat
SLC35F5	19.9244	1.15942	2.50016e-88	4.3674e-87	0.625471	D2_StrioMat
ADAP1	19.9086	1.39472	3.42958e-88	5.98468e-87	0.409034	D2_StrioMat
ATPAF1	19.8496	1.21411	1.10979e-87	1.93053e-86	0.539523	D2_StrioMat
TRAM1	19.7988	1.24216	3.04934e-87	5.29891e-86	0.516102	D2_StrioMat
SRGAP2	19.7594	1.08836	6.65371e-87	1.15382e-85	0.776872	D2_StrioMat
SPOPL	19.5739	1.23531	2.58123e-85	4.44367e-84	0.534923	D2_StrioMat
BRINP2	19.4691	1.32028	2.00625e-84	3.44313e-83	0.461104	D2_StrioMat
AGPAT3	19.3286	1.1839	3.08425e-83	5.23913e-82	0.533877	D2_StrioMat
RNF217	19.0477	1.12993	6.86664e-81	1.14997e-79	0.647846	D2_StrioMat
SAFB2	19.0468	1.07126	6.98649e-81	1.16887e-79	0.636763	D2_StrioMat
SLCO5A1	19.0416	1.19465	7.71741e-81	1.28856e-79	0.648473	D2_StrioMat
PDZRN4	18.9459	2.7682	4.77605e-80	7.89521e-79	0.211418	D2_StrioMat
RAI14	18.7565	1.72176	1.71224e-78	2.80262e-77	0.291719	D2_StrioMat
SPATS2L	18.7544	1.2186	1.78174e-78	2.9135e-77	0.609996	D2_StrioMat
NRIP1	18.7337	1.13857	2.63008e-78	4.29228e-77	0.640318	D2_StrioMat
SLITRK5	18.6663	1.00013	9.31249e-78	1.51237e-76	0.735048	D2_StrioMat
REEP2	18.6646	1.11334	9.61213e-78	1.55951e-76	0.544333	D2_StrioMat
FBXO15	18.6251	1.30459	2.01098e-77	3.25633e-76	0.417817	D2_StrioMat
LIPA	18.5792	1.2283	4.73373e-77	7.6429e-76	0.460059	D2_StrioMat
MAP4K4	18.5341	1.24284	1.09617e-76	1.76641e-75	0.475951	D2_StrioMat
STYK1	18.5266	2.1736	1.25904e-76	2.02493e-75	0.233584	D2_StrioMat
CORO1C	18.4358	1.94966	6.78455e-76	1.08801e-74	0.250105	D2_StrioMat
COL25A1	18.4004	1.43201	1.30467e-75	2.08621e-74	0.918235	D2_StrioMat
SRSF2	18.3781	1.05683	1.96652e-75	3.14151e-74	0.616478	D2_StrioMat
PLK2	18.3409	1.00685	3.90209e-75	6.2038e-74	0.689879	D2_StrioMat
SLC43A2	18.2608	1.44141	1.69908e-74	2.67826e-73	0.338561	D2_StrioMat
LZTS1	18.2039	1.01087	4.80935e-74	7.54523e-73	0.687578	D2_StrioMat
ACOT7	18.1629	1.09085	1.0153e-73	1.58988e-72	0.574237	D2_StrioMat
KLHL23	18.1333	1.23641	1.7413e-73	2.7216e-72	0.428482	D2_StrioMat
BCL2	18.1297	1.19232	1.85801e-73	2.90128e-72	0.535759	D2_StrioMat
CHST1	18.1235	1.034	2.08015e-73	3.24511e-72	0.60184	D2_StrioMat
LRRC3B	18.0297	1.09055	1.13954e-72	1.76942e-71	0.625052	D2_StrioMat
IST1	17.921	1.02131	8.09099e-72	1.24933e-70	0.620661	D2_StrioMat
PWWP3A	17.8211	1.0498	4.84468e-71	7.44612e-70	0.575491	D2_StrioMat
B3GNT2	17.7494	1.00395	1.74121e-70	2.66879e-69	0.685696	D2_StrioMat
MFSD6	17.687	1.11419	5.28585e-70	8.05716e-69	0.515266	D2_StrioMat
SUN2	17.6664	1.15804	7.6147e-70	1.15858e-68	0.450648	D2_StrioMat
SQLE	17.5878	1.02696	3.05661e-69	4.6379e-68	0.559389	D2_StrioMat
MAP3K1	17.5383	1.05944	7.31227e-69	1.10548e-67	0.583647	D2_StrioMat
CRK	17.494	1.15179	1.59219e-68	2.40492e-67	0.453994	D2_StrioMat
SLC45A4	17.422	1.16351	5.61736e-68	8.46166e-67	0.450021	D2_StrioMat
BAZ2A	17.3048	1.09812	4.32421e-67	6.45527e-66	0.471351	D2_StrioMat
KLHL8	17.2911	1.05207	5.48956e-67	8.17291e-66	0.575701	D2_StrioMat
SNCAIP	17.2898	2.168	5.61283e-67	8.34896e-66	0.214973	D2_StrioMat
RAI2	17.2707	1.80205	7.81764e-67	1.16078e-65	0.247177	D2_StrioMat
PTK2B	17.2143	1.00511	2.07387e-66	3.06292e-65	0.612923	D2_StrioMat
KL	17.1674	2.32305	4.65766e-66	6.86675e-65	0.202008	D2_StrioMat
ACSL4	17.1254	1.06514	9.60124e-66	1.413e-64	0.531577	D2_StrioMat
TIAM2	17.1247	1.14032	9.70376e-66	1.42682e-64	0.528231	D2_StrioMat
USP13	17.0757	1.01409	2.24974e-65	3.29922e-64	0.620243	D2_StrioMat
HIP1	16.9852	1.17683	1.05712e-64	1.5394e-63	0.421372	D2_StrioMat
TMEM266	16.9314	1.22809	2.64191e-64	3.84046e-63	0.381849	D2_StrioMat
ARRDC4	16.884	1.22113	5.89922e-64	8.56057e-63	0.379339	D2_StrioMat
KCNQ1	16.8645	1.21766	8.20649e-64	1.18983e-62	0.389168	D2_StrioMat
LMNB1	16.8486	1.13311	1.07459e-63	1.55666e-62	0.435801	D2_StrioMat
FCHSD2	16.773	1.45555	3.84675e-63	5.56758e-62	0.307194	D2_StrioMat
SCG2	16.7255	1.26707	8.54136e-63	1.23301e-61	0.353409	D2_StrioMat
CABLES1	16.7231	1.12203	8.89085e-63	1.28235e-61	0.440192	D2_StrioMat
KIFC3	16.6908	1.02574	1.52908e-62	2.1997e-61	0.528858	D2_StrioMat
MEST	16.5819	1.32279	9.41631e-62	1.34878e-60	0.32706	D2_StrioMat
ATP1A3	16.5121	1.00176	3.00314e-61	4.27953e-60	0.54266	D2_StrioMat
FAM81A	16.4791	1.21119	5.18664e-61	7.36583e-60	0.381849	D2_StrioMat
SLC7A11	16.4701	1.80424	6.02177e-61	8.53726e-60	0.233166	D2_StrioMat
SCAP	16.4328	1.01468	1.11378e-60	1.57368e-59	0.524676	D2_StrioMat
PLEKHG1	16.3943	1.53887	2.09975e-60	2.96173e-59	0.270598	D2_StrioMat
DNAH9	16.3451	1.25045	4.71056e-60	6.62187e-59	0.351108	D2_StrioMat
DOCK1	16.1708	1.69209	8.09848e-59	1.12701e-57	0.23923	D2_StrioMat
DERA	16.1621	1.02863	9.32648e-59	1.29682e-57	0.518193	D2_StrioMat
HSD17B12	16.0612	1.09661	4.77313e-58	6.61476e-57	0.446675	D2_StrioMat
FGF9	16.022	1.03153	8.97295e-58	1.24143e-56	0.458176	D2_StrioMat
IFNAR2	15.8718	1.3762	9.93166e-57	1.36274e-55	0.290464	D2_StrioMat
B3GAT1	15.7833	1.13838	4.05118e-56	5.51769e-55	0.369929	D2_StrioMat
UBN1	15.7701	1.00496	4.99671e-56	6.79438e-55	0.483271	D2_StrioMat
COL8A1	15.7585	1.70777	6.00558e-56	8.15287e-55	0.231702	D2_StrioMat
RNF175	15.642	1.22716	3.76735e-55	5.06476e-54	0.336888	D2_StrioMat
HRH3	15.5835	1.46289	9.43205e-55	1.26292e-53	0.262442	D2_StrioMat
QSOX2	15.5611	1.21898	1.33771e-54	1.7854e-53	0.327687	D2_StrioMat
TNK2	15.4904	1.01963	4.02865e-54	5.35543e-53	0.450439	D2_StrioMat
TKT	15.4688	1.03181	5.63122e-54	7.4798e-53	0.4312	D2_StrioMat
SYT6	15.4341	1.16538	9.64684e-54	1.27627e-52	0.351527	D2_StrioMat
STX1B	15.4263	1.01031	1.08904e-53	1.43965e-52	0.463404	D2_StrioMat
IL10RB	15.304	1.36119	7.18709e-53	9.43341e-52	0.278963	D2_StrioMat
PXDNL	15.0705	1.1718	2.53123e-51	3.27328e-50	0.337516	D2_StrioMat
RAB26	14.9403	1.25025	1.80066e-50	2.30701e-49	0.299038	D2_StrioMat
P4HA2	14.9026	1.10758	3.17133e-50	4.05686e-49	0.350899	D2_StrioMat
ADAM11	14.8972	1.60071	3.43645e-50	4.38926e-49	0.225847	D2_StrioMat
KCNC1	14.7597	1.13319	2.66435e-49	3.36944e-48	0.334588	D2_StrioMat
CAPS2	14.7429	1.13612	3.41894e-49	4.31716e-48	0.349645	D2_StrioMat
CTPS1	14.6349	1.10492	1.68346e-48	2.10338e-47	0.34588	D2_StrioMat
ETV6	14.6007	1.0128	2.78133e-48	3.45691e-47	0.429737	D2_StrioMat
UACA	14.4529	1.42027	2.40458e-47	2.95551e-46	0.249686	D2_StrioMat
INPP5D	14.3828	1.17427	6.6389e-47	8.12398e-46	0.305939	D2_StrioMat
POU3F1	14.262	1.11977	3.7725e-46	4.58601e-45	0.323505	D2_StrioMat
GPRC5B	13.9902	1.00545	1.78995e-44	2.14304e-43	0.370974	D2_StrioMat
SMARCD3	13.9633	1.03341	2.60942e-44	3.11296e-43	0.353618	D2_StrioMat
TDRKH	13.8123	1.03549	2.14732e-43	2.52903e-42	0.342953	D2_StrioMat
AEN	13.5527	1.42377	7.63428e-42	8.84725e-41	0.224383	D2_StrioMat
UNC5A	13.5126	1.07554	1.31831e-41	1.52141e-40	0.31054	D2_StrioMat
LRP8	13.5014	1.12767	1.53533e-41	1.77064e-40	0.294019	D2_StrioMat
GKAP1	13.2882	1.02795	2.70938e-40	3.06928e-39	0.331242	D2_StrioMat
GABRA3	13.2192	1.21701	6.79589e-40	7.64653e-39	0.259724	D2_StrioMat
ADARB2	13.0231	1.10256	9.03939e-39	9.98175e-38	0.289	D2_StrioMat
NUB1	13.0067	1.41665	1.12132e-38	1.23658e-37	0.212673	D2_StrioMat
RTL1	12.8716	1.10033	6.50463e-38	7.08395e-37	0.280845	D2_StrioMat
PFKFB4	12.8621	1.12048	7.35049e-38	7.99991e-37	0.272062	D2_StrioMat
FOXP2	12.795	1.32751	1.74792e-37	1.89863e-36	0.245922	D2_StrioMat
QSOX1	12.6224	1.20217	1.59003e-36	1.70485e-35	0.243204	D2_StrioMat
ANXA4	12.473	1.11713	1.04799e-35	1.10654e-34	0.261815	D2_StrioMat
PTPN14	12.2902	1.35994	1.0224e-34	1.05935e-33	0.206608	D2_StrioMat
METTL21A	12.2364	1.05124	1.98755e-34	2.05553e-33	0.275617	D2_StrioMat
CAPN14	12.2358	1.05712	2.00155e-34	2.06872e-33	0.272898	D2_StrioMat
SLC6A11	12.1698	1.16016	4.50188e-34	4.61283e-33	0.242785	D2_StrioMat
LPCAT1	11.9779	1.09407	4.63723e-33	4.65683e-32	0.251359	D2_StrioMat
LRATD1	11.9608	1.30578	5.69948e-33	5.71667e-32	0.207026	D2_StrioMat
GZF1	11.9104	1.07696	1.04501e-32	1.04439e-31	0.254914	D2_StrioMat
MAST1	11.814	1.17991	3.30329e-32	3.27063e-31	0.226056	D2_StrioMat
ATF7IP2	11.6788	1.06617	1.63532e-31	1.59973e-30	0.251777	D2_StrioMat
DPY19L1	11.5574	1.19037	6.76981e-31	6.5569e-30	0.218528	D2_StrioMat
MCC	11.1193	1.05591	1.01016e-28	9.33792e-28	0.242785	D2_StrioMat
PAPPA	10.3111	1.0161	6.28053e-25	5.36718e-24	0.226056	D2_StrioMat
SPRY1	9.68807	1.02765	3.38869e-22	2.72901e-21	0.200753	D2_StrioMat

### Sheet: Marmoset
names	scores	logfoldchanges	pvals	pvals_adj	pct_nz_group	group
SEMA3E	52.7511	8.72612	0	0	0.981378	D2_StrioMat
PTPRT	50.779	5.09244	0	0	0.986965	D2_StrioMat
NETO1	50.024	2.48265	0	0	0.995345	D2_StrioMat
KCNT2	49.3296	7.48614	0	0	0.942272	D2_StrioMat
GRIP1	49.1646	1.55226	0	0	1	D2_StrioMat
GALNTL6	48.9671	4.98351	0	0	0.986034	D2_StrioMat
TAC1	48.4181	7.71223	0	0	0.914339	D2_StrioMat
PHACTR2	46.978	4.91928	0	0	0.971136	D2_StrioMat
ZNF804A	45.3127	1.70879	0	0	1	D2_StrioMat
TCF4	45.1702	7.93903	0	0	0.839851	D2_StrioMat
NTNG1	45.094	6.33884	0	0	0.902235	D2_StrioMat
PTPRO	44.5787	1.87911	0	0	0.998138	D2_StrioMat
CNTN3	44.0941	6.60032	0	0	0.869646	D2_StrioMat
SPON1	44.0815	6.27398	0	0	0.909683	D2_StrioMat
TNC	43.746	11.4975	0	0	0.782123	D2_StrioMat
OPCML	43.3376	1.64545	0	0	0.989758	D2_StrioMat
LUZP2	43.0576	7.44382	0	0	0.959963	D2_StrioMat
AFF1	42.6781	5.23958	0	0	0.883613	D2_StrioMat
DACH1	42.0319	2.14233	0	0	0.997207	D2_StrioMat
FAM155A	41.9773	2.3501	0	0	0.996276	D2_StrioMat
TBL1X	41.1823	5.69337	0	0	0.840782	D2_StrioMat
DMD	40.7762	3.45592	0	0	0.96648	D2_StrioMat
ROBO1	40.6911	1.18617	0	0	1	D2_StrioMat
DCLK1	39.7661	1.97642	0	0	0.99162	D2_StrioMat
PTPRS	39.6533	2.65788	0	0	0.975791	D2_StrioMat
LRP1B	39.184	3.72894	0	0	0.994413	D2_StrioMat
TMEFF2	39.0887	2.89963	0	0	0.971136	D2_StrioMat
MAML3	38.6842	3.41184	0	0	0.990689	D2_StrioMat
KCNJ3	38.6321	7.2343	0	0	0.743948	D2_StrioMat
BACH2	38.4652	3.45603	0	0	0.975791	D2_StrioMat
SMYD2	38.3088	7.40509	0	0	0.707635	D2_StrioMat
SDK2	37.531	4.33857	2.87341e-308	7.58488e-306	0.887337	D2_StrioMat
HCN1	37.5007	4.52626	8.97291e-308	2.33155e-305	0.94879	D2_StrioMat
SSBP2	37.1603	1.09633	2.98715e-302	7.6425e-300	0.997207	D2_StrioMat
MYO1B	36.5798	5.83115	5.99746e-293	1.46673e-290	0.728119	D2_StrioMat
SORL1	36.5678	3.60835	9.2998e-293	2.24139e-290	0.891993	D2_StrioMat
DPP10	36.271	2.73138	4.64239e-288	1.07226e-285	0.967412	D2_StrioMat
CDH11	36.0355	1.92546	2.32371e-284	5.22207e-282	0.992551	D2_StrioMat
CACNG5	35.8826	5.37787	5.70971e-282	1.24937e-279	0.740223	D2_StrioMat
PLEKHG1	35.6216	4.33897	6.49348e-278	1.34983e-275	0.878026	D2_StrioMat
PCSK2	35.4355	1.75404	4.84757e-275	9.95247e-273	0.996276	D2_StrioMat
LRCH1	35.1796	3.99935	4.10619e-271	8.22722e-269	0.866853	D2_StrioMat
CNTN5	34.5059	2.00469	6.54989e-261	1.28147e-258	0.993482	D2_StrioMat
UNC5D	34.339	3.4643	2.05663e-258	3.97695e-256	0.996276	D2_StrioMat
SLC24A3	34.134	2.79632	2.31183e-255	4.36883e-253	0.968343	D2_StrioMat
TANC1	34.0942	3.26354	8.99424e-255	1.68061e-252	0.910615	D2_StrioMat
TMTC2	33.9295	4.51309	2.45048e-252	4.52794e-250	0.841713	D2_StrioMat
TRPM3	33.8835	4.19581	1.16685e-251	2.1092e-249	0.905028	D2_StrioMat
IVNS1ABP	33.5417	2.5531	1.18884e-246	2.08109e-244	0.937616	D2_StrioMat
SCHIP1	33.4736	2.57684	1.16564e-245	2.01923e-243	0.99162	D2_StrioMat
TCF12	32.695	1.69743	1.83962e-234	2.94163e-232	0.976723	D2_StrioMat
STMN2	32.4859	4.29478	1.68404e-231	2.66719e-229	0.783054	D2_StrioMat
POU6F2	32.4643	4.03975	3.4084e-231	5.34733e-229	0.854749	D2_StrioMat
SLC35F4	32.4258	3.60853	1.18997e-230	1.84945e-228	0.945065	D2_StrioMat
FRAS1	31.9252	1.28543	1.19411e-223	1.82184e-221	0.990689	D2_StrioMat
SULF2	31.8429	4.40121	1.65313e-222	2.4546e-220	0.709497	D2_StrioMat
SLC35F1	31.6706	4.68384	3.95048e-220	5.71274e-218	0.818436	D2_StrioMat
ADRA1A	31.6342	5.48628	1.25198e-219	1.79487e-217	0.647114	D2_StrioMat
WLS	31.5974	5.19637	4.00957e-219	5.69907e-217	0.6527	D2_StrioMat
GRIN3A	31.5821	4.33933	6.50872e-219	9.17288e-217	0.763501	D2_StrioMat
IGFBP2	31.5492	6.09641	1.83648e-218	2.56644e-216	0.600559	D2_StrioMat
ZNF385D	31.4972	1.46887	9.47431e-218	1.31298e-215	0.99162	D2_StrioMat
GRIN2A	31.4952	1.06761	1.00938e-217	1.38727e-215	0.996276	D2_StrioMat
OLFM3	31.2549	1.79211	1.91237e-214	2.60679e-212	0.990689	D2_StrioMat
ROR1	31.1712	3.81128	2.62135e-213	3.51557e-211	0.911546	D2_StrioMat
CHL1	30.8536	2.95576	5.01835e-209	6.62343e-207	0.886406	D2_StrioMat
OXR1	30.6053	1.92903	1.04077e-205	1.35218e-203	0.962756	D2_StrioMat
KCNIP1	30.5821	3.3611	2.1149e-205	2.72642e-203	0.918063	D2_StrioMat
RAB3C	30.3924	1.68881	6.93149e-203	8.86697e-201	0.969274	D2_StrioMat
BMPER	30.1589	5.05056	8.20902e-200	1.03421e-197	0.623836	D2_StrioMat
RIMBP2	30.1022	1.51424	4.53468e-199	5.67005e-197	0.980447	D2_StrioMat
PTPRG	29.936	1.48617	6.68519e-197	8.17461e-195	0.989758	D2_StrioMat
SPATS2L	29.6996	2.6192	7.76346e-194	9.42382e-192	0.909683	D2_StrioMat
LRP8	29.4231	3.49482	2.78111e-190	3.28013e-188	0.76257	D2_StrioMat
PRR16	29.4199	2.3281	3.05511e-190	3.57792e-188	0.958101	D2_StrioMat
SOCS2	29.3633	4.00275	1.61681e-189	1.88025e-187	0.693669	D2_StrioMat
SLCO5A1	29.3007	3.37644	1.01702e-188	1.17452e-186	0.820298	D2_StrioMat
FAM184B	28.4737	2.83288	2.48043e-178	2.73176e-176	0.814711	D2_StrioMat
CACNA1C	28.4069	1.17546	1.65977e-177	1.80405e-175	0.988827	D2_StrioMat
KLF12	28.2767	2.56802	6.69265e-176	7.18056e-174	0.930168	D2_StrioMat
VSNL1	28.0765	4.55697	1.8993e-173	2.0118e-171	0.648976	D2_StrioMat
SLC8A1	27.7761	1.51549	8.42532e-170	8.81214e-168	0.999069	D2_StrioMat
NFATC2	27.3695	3.11832	6.32141e-165	6.37122e-163	0.780261	D2_StrioMat
CHRM5	27.151	3.77129	2.46426e-162	2.45393e-160	0.717877	D2_StrioMat
ANO4	27.0635	3.05247	2.64697e-161	2.58936e-159	0.840782	D2_StrioMat
ALK	26.7162	7.68267	3.05127e-157	2.86681e-155	0.486965	D2_StrioMat
PLCXD3	26.3983	3.68667	1.43403e-153	1.31757e-151	0.780261	D2_StrioMat
TLL1	26.2466	3.90493	7.8061e-152	7.13271e-150	0.681564	D2_StrioMat
ELAVL4	26.227	5.27912	1.30844e-151	1.18904e-149	0.517691	D2_StrioMat
CDH13	26.0552	5.42644	1.17584e-149	1.05131e-147	0.510242	D2_StrioMat
CDH7	25.9387	2.12087	2.4359e-148	2.15473e-146	0.904097	D2_StrioMat
CDH10	25.9257	3.92523	3.41664e-148	3.00628e-146	0.642458	D2_StrioMat
PCDH10	25.9201	2.19497	3.95813e-148	3.4644e-146	0.917132	D2_StrioMat
ADAMTSL1	25.8838	7.05331	1.01454e-147	8.8334e-146	0.472998	D2_StrioMat
ZNF827	25.7298	1.49556	5.43014e-146	4.67893e-144	0.961825	D2_StrioMat
ZNF804B	25.6024	4.52546	1.43561e-144	1.22432e-142	0.706704	D2_StrioMat
ANGPT1	25.4645	5.45767	4.87484e-143	4.13615e-141	0.493482	D2_StrioMat
CHD5	25.145	3.86469	1.60379e-139	1.33355e-137	0.589385	D2_StrioMat
FAM189A1	25.0041	1.40182	5.51637e-138	4.54145e-136	0.97486	D2_StrioMat
PPM1L	24.6736	1.95207	2.05197e-134	1.6646e-132	0.926443	D2_StrioMat
BRINP3	24.4371	3.45934	6.89824e-132	5.46275e-130	0.795158	D2_StrioMat
DSCAML1	24.2902	1.2933	2.48529e-130	1.94955e-128	0.962756	D2_StrioMat
PAXBP1	24.0715	1.64601	4.97102e-128	3.80959e-126	0.893855	D2_StrioMat
ENOX2	23.8346	3.12613	1.4611e-125	1.09946e-123	0.675047	D2_StrioMat
WIPF3	23.6498	1.9813	1.18655e-123	8.88846e-122	0.905028	D2_StrioMat
RERG	23.5246	1.56423	2.28653e-122	1.69754e-120	0.972067	D2_StrioMat
JAZF1	23.4688	1.04254	8.50767e-122	6.26029e-120	0.97486	D2_StrioMat
UNC5C	23.2418	1.01915	1.7219e-119	1.24501e-117	0.979516	D2_StrioMat
IQSEC3	23.101	2.80991	4.52466e-118	3.18835e-116	0.706704	D2_StrioMat
TENM3	23.0524	1.32662	1.39089e-117	9.6377e-116	0.981378	D2_StrioMat
GBE1	22.8649	1.48503	1.0392e-115	7.08277e-114	0.950652	D2_StrioMat
SRGAP2	22.7528	1.85468	1.34726e-114	8.99799e-113	0.941341	D2_StrioMat
CLIP4	22.7291	2.05392	2.30841e-114	1.53556e-112	0.843575	D2_StrioMat
TDRD15	22.6564	4.55694	1.20744e-113	7.87441e-112	0.465549	D2_StrioMat
HERC4	22.4562	1.0722	1.11225e-111	7.19713e-110	0.971136	D2_StrioMat
BASP1	22.4079	2.32214	3.29383e-111	2.12312e-109	0.789572	D2_StrioMat
RAMP1	22.3353	2.65598	1.67624e-110	1.07629e-108	0.739292	D2_StrioMat
GRIK3	22.2262	1.66531	1.91502e-109	1.2109e-107	0.91527	D2_StrioMat
SORCS2	22.0965	1.44328	3.41432e-108	2.13459e-106	0.961825	D2_StrioMat
GALNT2	21.8178	2.00951	1.57291e-105	9.65223e-104	0.829609	D2_StrioMat
GRAMD1B	21.7723	1.03278	4.24866e-105	2.5881e-103	0.986034	D2_StrioMat
NR3C2	21.4598	1.1061	3.69904e-102	2.21277e-100	0.975791	D2_StrioMat
TTN	21.4463	6.21267	4.94261e-102	2.94608e-100	0.396648	D2_StrioMat
ASTN2	21.3932	1.69242	1.5471e-101	9.1235e-100	0.951583	D2_StrioMat
PCDH15	21.211	3.11379	7.55303e-100	4.43841e-98	0.68622	D2_StrioMat
NTRK2	21.137	1.0654	3.63776e-99	2.11524e-97	0.982309	D2_StrioMat
GPRIN3	21.0874	1.47958	1.03896e-98	5.99925e-97	0.959963	D2_StrioMat
MTSS1	21.0566	1.65712	1.98909e-98	1.14064e-96	0.892924	D2_StrioMat
ESRRG	21.001	1.12247	6.42849e-98	3.66116e-96	0.969274	D2_StrioMat
RBM20	20.8629	5.19323	1.16328e-96	6.55773e-95	0.400372	D2_StrioMat
KBTBD12	20.7865	4.33709	5.73026e-96	3.1871e-94	0.424581	D2_StrioMat
SEMA6D	20.5833	2.23838	3.87427e-94	2.10553e-92	0.755121	D2_StrioMat
TACR1	20.5064	3.0309	1.88778e-93	1.0127e-91	0.55959	D2_StrioMat
ARHGAP44	20.4225	1.28487	1.05534e-92	5.62511e-91	0.951583	D2_StrioMat
NFE2L2	20.2719	3.16239	2.27754e-91	1.2024e-89	0.504655	D2_StrioMat
GOLIM4	20.243	3.29888	4.09423e-91	2.15465e-89	0.499069	D2_StrioMat
PTPRA	20.1318	1.22583	3.8873e-90	2.02651e-88	0.962756	D2_StrioMat
SLC8A3	20.1065	1.952	6.47248e-90	3.36367e-88	0.917132	D2_StrioMat
COL21A1	20.1034	4.57987	6.89277e-90	3.57093e-88	0.405028	D2_StrioMat
BMPR1B	20.042	1.85829	2.36969e-89	1.22385e-87	0.964618	D2_StrioMat
UBASH3B	19.9652	2.12964	1.10533e-88	5.67334e-87	0.829609	D2_StrioMat
NR4A3	19.8875	3.49259	5.22108e-88	2.66339e-86	0.482309	D2_StrioMat
RBMS3	19.8661	1.61326	8.00565e-88	4.07138e-86	0.884544	D2_StrioMat
BRINP1	19.8206	1.09524	1.97807e-87	1.00291e-85	0.955307	D2_StrioMat
DGKH	19.6762	1.64227	3.45027e-86	1.72306e-84	0.935754	D2_StrioMat
FGFR2	19.6734	3.8506	3.64765e-86	1.81618e-84	0.427374	D2_StrioMat
KIAA1217	19.6097	1.70529	1.27743e-85	6.3225e-84	0.917132	D2_StrioMat
OSBPL3	19.5042	3.57216	1.01163e-84	4.94808e-83	0.442272	D2_StrioMat
NAB1	19.4592	3.62083	2.43559e-84	1.18432e-82	0.434823	D2_StrioMat
KIAA2012	19.2194	1.87352	2.54692e-82	1.22769e-80	0.821229	D2_StrioMat
GPR149	19.2156	1.6855	2.74307e-82	1.31842e-80	0.910615	D2_StrioMat
EFR3A	19.2016	2.03945	3.58808e-82	1.70973e-80	0.778399	D2_StrioMat
TAX1BP1	19.0811	1.48506	3.62465e-81	1.70276e-79	0.861266	D2_StrioMat
TGFA	19.0796	2.91517	3.72753e-81	1.74616e-79	0.531657	D2_StrioMat
BMERB1	19.0589	1.42826	5.54014e-81	2.58799e-79	0.922719	D2_StrioMat
VAV3	19.0488	1.5099	6.72003e-81	3.12163e-79	0.988827	D2_StrioMat
BCL11A	18.9465	1.32642	4.72328e-80	2.18189e-78	0.919926	D2_StrioMat
ABTB2	18.9218	5.75079	7.53954e-80	3.4732e-78	0.351955	D2_StrioMat
LCLAT1	18.8861	1.95375	1.48283e-79	6.81202e-78	0.781192	D2_StrioMat
IFT57	18.7652	1.53436	1.45408e-78	6.66153e-77	0.843575	D2_StrioMat
GALNT10	18.6177	2.83015	2.30718e-77	1.03979e-75	0.5	D2_StrioMat
ST8SIA1	18.6081	2.46685	2.76209e-77	1.24145e-75	0.613594	D2_StrioMat
DACH2	18.5921	2.32538	3.72286e-77	1.66428e-75	0.841713	D2_StrioMat
CD99L2	18.5744	1.8862	5.17786e-77	2.30852e-75	0.793296	D2_StrioMat
OSBPL10	18.34	2.62333	3.96808e-75	1.74575e-73	0.615456	D2_StrioMat
ABLIM1	18.3229	2.37471	5.42957e-75	2.38242e-73	0.796089	D2_StrioMat
CPLX1	18.274	2.42575	1.33189e-74	5.81349e-73	0.592179	D2_StrioMat
DNAH12	18.2353	2.61003	2.7086e-74	1.17608e-72	0.587523	D2_StrioMat
TMEM114	18.2291	6.02384	3.03545e-74	1.31457e-72	0.336127	D2_StrioMat
MCC	18.1834	3.06495	6.98443e-74	2.98589e-72	0.44879	D2_StrioMat
SERGEF	18.1128	1.17222	2.52587e-73	1.07156e-71	0.928305	D2_StrioMat
VSTM2A	18.0494	3.28789	7.97709e-73	3.36698e-71	0.418994	D2_StrioMat
MEIS3	17.929	4.47482	7.00462e-72	2.90491e-70	0.354749	D2_StrioMat
FNBP1	17.7003	1.03733	4.16987e-70	1.7038e-68	0.944134	D2_StrioMat
ELL2	17.6761	1.69749	6.41137e-70	2.60687e-68	0.894786	D2_StrioMat
RASGEF1B	17.6629	1.06731	8.09275e-70	3.2825e-68	0.99162	D2_StrioMat
SYT6	17.6272	1.92919	1.52192e-69	6.15805e-68	0.717877	D2_StrioMat
CCDC50	17.463	3.26756	2.73904e-68	1.09496e-66	0.409683	D2_StrioMat
PIK3C3	17.4061	1.34097	7.42013e-68	2.94503e-66	0.852886	D2_StrioMat
KCNK13	17.2579	2.69025	9.75812e-67	3.8273e-65	0.489758	D2_StrioMat
ADD1	17.2525	1.39958	1.07092e-66	4.19044e-65	0.852886	D2_StrioMat
WSCD2	17.1475	1.58695	6.56465e-66	2.53884e-64	0.837989	D2_StrioMat
GPC6	17.1443	1.28457	6.93163e-66	2.67455e-64	0.936685	D2_StrioMat
SYTL5	17.0633	2.00793	2.78328e-65	1.0665e-63	0.872439	D2_StrioMat
VCL	17.0382	1.70335	4.27396e-65	1.63393e-63	0.79702	D2_StrioMat
COL4A1	17.0194	2.50076	5.89429e-65	2.24821e-63	0.515829	D2_StrioMat
FIGN	16.9831	1.77248	1.09548e-64	4.16883e-63	0.861266	D2_StrioMat
SAMD5	16.8686	2.43216	7.6555e-64	2.86736e-62	0.671322	D2_StrioMat
CDH18	16.8352	1.82638	1.34783e-63	5.02567e-62	0.930168	D2_StrioMat
TMCO4	16.7277	2.31186	8.23316e-63	3.03586e-61	0.537244	D2_StrioMat
TRAF3	16.6196	2.02944	5.03015e-62	1.83446e-60	0.653631	D2_StrioMat
HERC3	16.5709	1.20178	1.13205e-61	4.11947e-60	0.892924	D2_StrioMat
ECI2	16.5695	2.1639	1.15815e-61	4.20523e-60	0.596834	D2_StrioMat
TESC	16.3573	1.22559	3.85714e-60	1.3854e-58	0.944134	D2_StrioMat
CDH9	16.3491	1.53477	4.41354e-60	1.57843e-58	0.887337	D2_StrioMat
SGCD	16.3426	2.02724	4.90837e-60	1.75164e-58	0.679702	D2_StrioMat
HDAC9	16.3073	1.82245	8.757e-60	3.11173e-58	0.851024	D2_StrioMat
PDXK	16.2916	1.63704	1.13307e-59	4.01768e-58	0.79702	D2_StrioMat
TMEM132E	16.2692	4.41676	1.63223e-59	5.76306e-58	0.320298	D2_StrioMat
MSI2	16.2543	1.3066	2.08241e-59	7.33696e-58	0.92365	D2_StrioMat
PELI2	16.2494	1.57817	2.25729e-59	7.93632e-58	0.86406	D2_StrioMat
FKBP5	16.2194	2.81129	3.67813e-59	1.29045e-57	0.420857	D2_StrioMat
C8H11orf87	16.101	1.64335	2.51156e-58	8.70151e-57	0.794227	D2_StrioMat
MYH9	16.0992	2.0677	2.58438e-58	8.93519e-57	0.581937	D2_StrioMat
EPB41L3	16.0108	1.12528	1.0744e-57	3.68398e-56	0.887337	D2_StrioMat
TIAM2	16.0081	1.2841	1.12247e-57	3.84089e-56	0.896648	D2_StrioMat
ADAMTS3	15.9779	1.50078	1.82277e-57	6.22435e-56	0.950652	D2_StrioMat
SYP	15.9735	2.04978	1.9535e-57	6.65712e-56	0.586592	D2_StrioMat
ACTR3	15.9633	1.39434	2.30269e-57	7.83102e-56	0.831471	D2_StrioMat
ATP8B1	15.9136	3.70662	5.1025e-57	1.72469e-55	0.336127	D2_StrioMat
FAM13A	15.7555	1.9093	6.29297e-56	2.07643e-54	0.6946	D2_StrioMat
EPHA10	15.7338	1.71875	8.86897e-56	2.91484e-54	0.719739	D2_StrioMat
PRICKLE2	15.7221	1.27909	1.06656e-55	3.49839e-54	0.845438	D2_StrioMat
LDAH	15.6114	1.11525	6.08997e-55	1.98324e-53	0.920857	D2_StrioMat
TIMM21	15.559	1.78038	1.38267e-54	4.48223e-53	0.655493	D2_StrioMat
SYNDIG1L	15.5269	1.69376	2.28225e-54	7.38401e-53	0.77095	D2_StrioMat
SCG2	15.5128	2.15387	2.84041e-54	9.17203e-53	0.542831	D2_StrioMat
UBE2E1	15.4892	1.96255	4.10509e-54	1.32046e-52	0.614525	D2_StrioMat
NCOA3	15.4794	1.40287	4.78163e-54	1.53215e-52	0.835196	D2_StrioMat
MITF	15.1958	1.92396	3.77187e-52	1.19251e-50	0.651769	D2_StrioMat
ABAT	15.191	1.1534	4.05646e-52	1.27763e-50	0.912477	D2_StrioMat
CACNA2D2	15.1251	1.72273	1.10642e-51	3.4586e-50	0.695531	D2_StrioMat
MGAT5B	15.1024	1.45567	1.562e-51	4.86444e-50	0.824953	D2_StrioMat
INPP5A	15.0367	1.70347	4.21919e-51	1.30177e-49	0.70298	D2_StrioMat
GRIP2	14.8647	3.01205	5.58426e-50	1.71024e-48	0.351024	D2_StrioMat
NR4A1	14.7577	2.09757	2.74454e-49	8.29849e-48	0.51676	D2_StrioMat
USP53	14.6078	1.7328	2.50322e-48	7.52777e-47	0.602421	D2_StrioMat
KCNH8	14.5953	4.66284	3.01043e-48	9.03673e-47	0.283054	D2_StrioMat
KCNN2	14.5871	1.49373	3.39537e-48	1.01556e-46	0.746741	D2_StrioMat
PTN	14.4868	2.10883	1.46931e-47	4.36332e-46	0.48324	D2_StrioMat
HAPLN4	14.466	1.84858	1.98695e-47	5.89e-46	0.591248	D2_StrioMat
ZBTB7C	14.4348	2.63416	3.12728e-47	9.23741e-46	0.374302	D2_StrioMat
NAV1	14.4127	1.92633	4.30807e-47	1.27027e-45	0.554004	D2_StrioMat
CDH2	14.4046	1.22399	4.84459e-47	1.42342e-45	0.908752	D2_StrioMat
SEMA3A	14.3987	1.97581	5.27566e-47	1.54734e-45	0.620112	D2_StrioMat
HTR2A	14.3067	3.21602	1.98749e-46	5.77832e-45	0.323091	D2_StrioMat
MEIS1	14.2872	2.36538	2.62998e-46	7.6329e-45	0.428305	D2_StrioMat
SH3GL2	14.249	1.39414	4.54461e-46	1.3121e-44	0.815642	D2_StrioMat
MAST4	14.2328	2.05618	5.73759e-46	1.6508e-44	0.52514	D2_StrioMat
ADAMTS8	14.2323	1.88037	5.77907e-46	1.65986e-44	0.561453	D2_StrioMat
MFSD6	14.1958	1.75931	9.73348e-46	2.78123e-44	0.61825	D2_StrioMat
MTX2	14.19	1.18692	1.05626e-45	3.00782e-44	0.823091	D2_StrioMat
SESTD1	14.1609	1.348	1.60038e-45	4.54944e-44	0.786778	D2_StrioMat
ST8SIA5	14.136	2.40356	2.28022e-45	6.47099e-44	0.393855	D2_StrioMat
FCHO1	14.0645	1.61236	6.27339e-45	1.76825e-43	0.693669	D2_StrioMat
ABCC1	14.018	1.53483	1.20973e-44	3.38683e-43	0.784916	D2_StrioMat
PCP4L1	13.9802	1.75636	2.05847e-44	5.72446e-43	0.629423	D2_StrioMat
ABLIM3	13.965	1.92929	2.54992e-44	7.06266e-43	0.521415	D2_StrioMat
ST3GAL1	13.9649	2.7343	2.55241e-44	7.06266e-43	0.3473	D2_StrioMat
ATF7IP2	13.8987	2.32308	6.44739e-44	1.77811e-42	0.402235	D2_StrioMat
PLXNC1	13.896	1.77699	6.70004e-44	1.84168e-42	0.598696	D2_StrioMat
LRRK1	13.8021	4.68402	2.47571e-43	6.76045e-42	0.264432	D2_StrioMat
ADGRL2	13.7623	1.5114	4.29496e-43	1.16708e-41	0.851955	D2_StrioMat
SEL1L3	13.755	2.74792	4.75347e-43	1.28956e-41	0.342644	D2_StrioMat
VSTM2L	13.7432	1.39861	5.59264e-43	1.51229e-41	0.800745	D2_StrioMat
AVEN	13.7143	2.02317	8.34036e-43	2.24798e-41	0.477654	D2_StrioMat
ARFGEF3	13.6935	1.04361	1.11097e-42	2.9799e-41	0.90689	D2_StrioMat
DOCK11	13.6877	1.31452	1.20322e-42	3.22215e-41	0.854749	D2_StrioMat
GRIK1	13.6773	5.35437	1.38714e-42	3.70871e-41	0.256052	D2_StrioMat
RAP2A	13.6686	1.36555	1.56291e-42	4.17193e-41	0.756052	D2_StrioMat
KHDRBS3	13.6565	2.59077	1.84527e-42	4.89422e-41	0.359404	D2_StrioMat
FOXP2	13.6375	2.72574	2.39576e-42	6.34418e-41	0.36406	D2_StrioMat
DLX5	13.6048	2.22083	3.75185e-42	9.90368e-41	0.403166	D2_StrioMat
SUSD6	13.6045	1.57887	3.76359e-42	9.91893e-41	0.683426	D2_StrioMat
PPM1E	13.5851	2.52804	4.91079e-42	1.28812e-40	0.375233	D2_StrioMat
CDHR1	13.4865	2.38061	1.87911e-41	4.86754e-40	0.376164	D2_StrioMat
CADM1	13.4241	1.39799	4.36631e-41	1.12751e-39	0.960894	D2_StrioMat
ZFPM2	13.4167	1.89544	4.82995e-41	1.2453e-39	0.52514	D2_StrioMat
TPM4	13.3116	1.58501	1.98293e-40	5.08107e-39	0.638734	D2_StrioMat
FAM163A	13.3001	5.97932	2.31055e-40	5.90237e-39	0.243948	D2_StrioMat
GABRA3	13.2099	2.33261	7.69198e-40	1.94699e-38	0.382682	D2_StrioMat
SETBP1	13.1913	1.00177	9.8526e-40	2.48632e-38	0.899441	D2_StrioMat
LRRC75A	13.0606	2.90243	5.53262e-39	1.37736e-37	0.3054	D2_StrioMat
HOMER2	13.021	2.21473	9.29054e-39	2.29913e-37	0.386406	D2_StrioMat
TTC39B	13.0077	1.26246	1.10663e-38	2.73046e-37	0.879888	D2_StrioMat
DNAH9	12.9358	1.73637	2.828e-38	6.94676e-37	0.600559	D2_StrioMat
ABHD6	12.909	1.4929	4.00215e-38	9.81649e-37	0.671322	D2_StrioMat
EBF4	12.8462	4.36549	9.03923e-38	2.20414e-36	0.249534	D2_StrioMat
RNF24	12.8207	1.46611	1.25555e-37	3.0437e-36	0.701117	D2_StrioMat
RASSF5	12.7458	1.77953	3.29186e-37	7.94539e-36	0.497207	D2_StrioMat
SASH1	12.7386	1.90261	3.60943e-37	8.69925e-36	0.520484	D2_StrioMat
ARHGAP6	12.7298	1.96899	4.03672e-37	9.715e-36	0.497207	D2_StrioMat
ATP2B4	12.6681	1.8577	8.87903e-37	2.13071e-35	0.528864	D2_StrioMat
PRKX	12.6377	2.8489	1.30799e-36	3.13426e-35	0.29702	D2_StrioMat
CDH6	12.6072	1.5829	1.92711e-36	4.59139e-35	0.709497	D2_StrioMat
REL	12.5581	1.44742	3.58659e-36	8.50856e-35	0.657356	D2_StrioMat
CUX2	12.4876	3.15418	8.72726e-36	2.05573e-34	0.27933	D2_StrioMat
SLITRK4	12.465	1.88036	1.158e-35	2.72384e-34	0.425512	D2_StrioMat
CDYL	12.398	1.40791	2.68029e-35	6.26028e-34	0.72905	D2_StrioMat
PHLDA3	12.3862	2.83766	3.10532e-35	7.24285e-34	0.289572	D2_StrioMat
CTNNBL1	12.383	1.0741	3.23036e-35	7.52394e-34	0.840782	D2_StrioMat
ANXA4	12.3618	3.40955	4.20592e-35	9.75515e-34	0.26257	D2_StrioMat
CSGALNACT1	12.3092	1.96314	8.08463e-35	1.86215e-33	0.469274	D2_StrioMat
FAM53B	12.2853	1.60092	1.08629e-34	2.49518e-33	0.531657	D2_StrioMat
BTBD11	12.2651	1.82203	1.39391e-34	3.19734e-33	0.457169	D2_StrioMat
FAM20C	12.0129	1.3233	3.04093e-33	6.88973e-32	0.646182	D2_StrioMat
NCAN	11.945	1.54279	6.89363e-33	1.5492e-31	0.571695	D2_StrioMat
TCERG1L	11.9226	2.38737	9.02634e-33	2.0203e-31	0.315642	D2_StrioMat
MFSD10	11.8996	1.45096	1.18976e-32	2.65581e-31	0.638734	D2_StrioMat
HIP1	11.8544	1.55093	2.0418e-32	4.54554e-31	0.612663	D2_StrioMat
RXRG	11.8499	1.49011	2.15356e-32	4.78153e-31	0.598696	D2_StrioMat
GMCL1	11.849	1.22917	2.17694e-32	4.827e-31	0.695531	D2_StrioMat
MRPS28	11.8386	1.33566	2.46651e-32	5.45454e-31	0.702048	D2_StrioMat
SUCO	11.8058	1.15711	3.64314e-32	8.04588e-31	0.742086	D2_StrioMat
STAMBPL1	11.7744	1.5178	5.2919e-32	1.16101e-30	0.542831	D2_StrioMat
B3GALNT2	11.7735	1.02531	5.34354e-32	1.17079e-30	0.852886	D2_StrioMat
TARDBP	11.7553	1.17863	6.63022e-32	1.44699e-30	0.761639	D2_StrioMat
ADGRA3	11.7507	2.57653	7.00582e-32	1.52696e-30	0.292365	D2_StrioMat
GAD1	11.7179	1.4525	1.03189e-31	2.24317e-30	0.608007	D2_StrioMat
LAMC1	11.704	1.18436	1.21626e-31	2.63707e-30	0.760708	D2_StrioMat
SERPINE2	11.6447	1.48484	2.44187e-31	5.23303e-30	0.587523	D2_StrioMat
TRIM38	11.6131	1.99078	3.5361e-31	7.55853e-30	0.371508	D2_StrioMat
ST6GAL2	11.6128	1.34267	3.5498e-31	7.57808e-30	0.656425	D2_StrioMat
FBXO21	11.5973	1.25706	4.25508e-31	9.07204e-30	0.691806	D2_StrioMat
SEC14L1	11.5948	1.06331	4.37991e-31	9.32625e-30	0.876164	D2_StrioMat
WHRN	11.5471	5.58173	7.63802e-31	1.61603e-29	0.213222	D2_StrioMat
SLITRK1	11.4662	2.09249	1.95128e-30	4.0972e-29	0.337989	D2_StrioMat
PFKP	11.4601	1.3231	2.09228e-30	4.38771e-29	0.656425	D2_StrioMat
CACNA1H	11.4492	1.60697	2.37201e-30	4.96182e-29	0.484171	D2_StrioMat
OSBPL2	11.4441	1.58601	2.5171e-30	5.25871e-29	0.47486	D2_StrioMat
BCAR3	11.403	1.43564	4.0387e-30	8.40595e-29	0.572626	D2_StrioMat
MTCL1	11.3628	1.12355	6.40793e-30	1.32873e-28	0.832402	D2_StrioMat
FAT1	11.2743	1.86875	1.75781e-29	3.60894e-28	0.383613	D2_StrioMat
CPLX2	11.2631	1.19173	1.99565e-29	4.09218e-28	0.793296	D2_StrioMat
IDH3A	11.1762	1.1842	5.33503e-29	1.08727e-27	0.738361	D2_StrioMat
EPS8	11.174	1.69225	5.46836e-29	1.11308e-27	0.42365	D2_StrioMat
SLC25A21	11.0552	1.60183	2.06885e-28	4.1402e-27	0.490689	D2_StrioMat
SH3PXD2A	11.0502	1.62597	2.18716e-28	4.3717e-27	0.439479	D2_StrioMat
CAMK2G	10.9876	1.55283	4.38391e-28	8.69981e-27	0.5	D2_StrioMat
MERTK	10.9687	3.74673	5.40443e-28	1.06995e-26	0.221601	D2_StrioMat
EEPD1	10.9524	1.23564	6.46822e-28	1.276e-26	0.786778	D2_StrioMat
PIK3CD	10.9335	1.61131	7.97347e-28	1.56736e-26	0.451583	D2_StrioMat
TRAM1	10.8813	1.33931	1.41538e-27	2.76916e-26	0.588454	D2_StrioMat
ANOS1	10.8662	3.2403	1.66955e-27	3.25112e-26	0.233706	D2_StrioMat
GAREM1	10.8634	1.43532	1.72196e-27	3.34926e-26	0.575419	D2_StrioMat
MGLL	10.842	3.69447	2.17559e-27	4.20698e-26	0.219739	D2_StrioMat
DHX34	10.8027	2.64648	3.34046e-27	6.42962e-26	0.256983	D2_StrioMat
MN1	10.7869	1.09825	3.96824e-27	7.61152e-26	0.804469	D2_StrioMat
FMNL2	10.7867	1.01864	3.97628e-27	7.61815e-26	0.843575	D2_StrioMat
DPY19L1	10.752	1.65818	5.79793e-27	1.107e-25	0.407821	D2_StrioMat
HRH3	10.7349	2.02214	6.98091e-27	1.33134e-25	0.319367	D2_StrioMat
UNC13B	10.7028	1.24711	9.87329e-27	1.87649e-25	0.764432	D2_StrioMat
OLFM2	10.6972	2.04173	1.04861e-26	1.98841e-25	0.31378	D2_StrioMat
MPP3	10.6959	2.48409	1.06349e-26	2.01433e-25	0.266294	D2_StrioMat
PPP1R13B	10.6954	1.06406	1.07005e-26	2.02445e-25	0.763501	D2_StrioMat
RHOT1	10.6899	1.07139	1.13484e-26	2.14459e-25	0.729981	D2_StrioMat
NIPAL2	10.6582	1.38366	1.59674e-26	3.01063e-25	0.617318	D2_StrioMat
SHISA6	10.6494	2.65292	1.75437e-26	3.3041e-25	0.264432	D2_StrioMat
YES1	10.6211	2.40734	2.37866e-26	4.45464e-25	0.27095	D2_StrioMat
QPCT	10.6206	1.862	2.3895e-26	4.46989e-25	0.339851	D2_StrioMat
ITPR2	10.5164	1.52546	7.26305e-26	1.34804e-24	0.44041	D2_StrioMat
DYSF	10.5125	1.81929	7.56235e-26	1.40047e-24	0.349162	D2_StrioMat
TRIQK	10.4824	1.25408	1.04103e-25	1.92574e-24	0.610801	D2_StrioMat
PPP1R2	10.4373	1.09662	1.67425e-25	3.08679e-24	0.812849	D2_StrioMat
SIX3	10.4204	1.40202	2.00119e-25	3.67327e-24	0.5	D2_StrioMat
NECTIN3	10.403	2.03563	2.402e-25	4.39925e-24	0.31378	D2_StrioMat
LRRC1	10.3841	1.29927	2.92777e-25	5.34455e-24	0.583799	D2_StrioMat
FBXO32	10.3777	1.29061	3.13071e-25	5.70248e-24	0.608939	D2_StrioMat
CFAP299	10.3452	1.65827	4.40048e-25	8.00656e-24	0.405028	D2_StrioMat
LYRM4	10.3433	1.0861	4.48589e-25	8.14414e-24	0.734637	D2_StrioMat
KCNA2	10.3298	1.20002	5.16836e-25	9.37294e-24	0.596834	D2_StrioMat
SLC12A8	10.3024	1.76865	6.87229e-25	1.24359e-23	0.349162	D2_StrioMat
VGF	10.3019	1.44233	6.90719e-25	1.24855e-23	0.484171	D2_StrioMat
RBMS1	10.3004	1.00924	7.02003e-25	1.26757e-23	0.94879	D2_StrioMat
SMPD3	10.2823	1.09906	8.46528e-25	1.52522e-23	0.872439	D2_StrioMat
EGR1	10.269	1.4986	9.72552e-25	1.74849e-23	0.443203	D2_StrioMat
PDE9A	10.2503	1.06373	1.1799e-24	2.11669e-23	0.756052	D2_StrioMat
RNF165	10.2476	1.03913	1.21265e-24	2.17309e-23	0.738361	D2_StrioMat
ATG16L1	10.2233	1.14442	1.56003e-24	2.78959e-23	0.6946	D2_StrioMat
SEPTIN6	10.1433	1.42818	3.54859e-24	6.30481e-23	0.467412	D2_StrioMat
CLEC2L	10.126	1.62183	4.23813e-24	7.51388e-23	0.373371	D2_StrioMat
TRPM2	10.0875	2.05154	6.27328e-24	1.10866e-22	0.288641	D2_StrioMat
ECHDC2	10.0759	1.33838	7.06286e-24	1.24291e-22	0.52514	D2_StrioMat
CNTN2	10.0703	1.43912	7.4784e-24	1.31465e-22	0.443203	D2_StrioMat
ZNF423	10.048	1.88978	9.37616e-24	1.64132e-22	0.315642	D2_StrioMat
LUZP1	10.0352	1.07106	1.06786e-23	1.86344e-22	0.716946	D2_StrioMat
PLEKHA7	10.0283	2.61719	1.14439e-23	1.9928e-22	0.240223	D2_StrioMat
FANCC	10.0173	1.52068	1.27901e-23	2.22256e-22	0.41527	D2_StrioMat
SLIT2	9.98126	1.20318	1.84119e-23	3.18949e-22	0.8473	D2_StrioMat
SLC6A17	9.95951	1.2131	2.29201e-23	3.9663e-22	0.581937	D2_StrioMat
COL4A2	9.93864	1.73552	2.82664e-23	4.8712e-22	0.33892	D2_StrioMat
KCNT1	9.91181	1.34844	3.6989e-23	6.36119e-22	0.501862	D2_StrioMat
LONRF3	9.8857	1.75564	4.80217e-23	8.22452e-22	0.33054	D2_StrioMat
FOXN3	9.88447	1.13158	4.86136e-23	8.31732e-22	0.683426	D2_StrioMat
ACVR1B	9.86786	1.39195	5.73758e-23	9.80636e-22	0.457169	D2_StrioMat
ATP5F1A	9.78513	1.2235	1.30432e-22	2.21335e-21	0.610801	D2_StrioMat
DRP2	9.77085	1.32967	1.50182e-22	2.5433e-21	0.507449	D2_StrioMat
ATIC	9.73362	1.3658	2.16745e-22	3.65564e-21	0.443203	D2_StrioMat
RGCC	9.68379	3.26791	3.5336e-22	5.92974e-21	0.203911	D2_StrioMat
SNCB	9.64761	1.59038	5.03149e-22	8.40941e-21	0.352886	D2_StrioMat
ADCY1	9.59997	1.24808	7.99673e-22	1.33119e-20	0.631285	D2_StrioMat
NOCT	9.55003	1.38136	1.29659e-21	2.14763e-20	0.436685	D2_StrioMat
CAP1	9.52117	1.19586	1.71236e-21	2.82506e-20	0.67784	D2_StrioMat
CLTB	9.50921	1.224	1.92119e-21	3.16644e-20	0.616387	D2_StrioMat
MID1	9.49607	2.46063	2.17955e-21	3.58871e-20	0.234637	D2_StrioMat
FOSL2	9.42889	1.85269	4.14448e-21	6.77706e-20	0.291434	D2_StrioMat
SLC24A2	9.36757	1.00147	7.42199e-21	1.20535e-19	0.96648	D2_StrioMat
TMSB4X	9.36095	1.44439	7.9024e-21	1.28212e-19	0.39851	D2_StrioMat
RRAS2	9.3296	1.17567	1.06268e-20	1.72077e-19	0.612663	D2_StrioMat
AGPAT3	9.31721	1.13725	1.19437e-20	1.93027e-19	0.628492	D2_StrioMat
HEY1	9.29501	1.45495	1.47194e-20	2.36735e-19	0.376164	D2_StrioMat
ATP13A4	9.26821	1.37169	1.89294e-20	3.03564e-19	0.430168	D2_StrioMat
C5H4orf54	9.21711	2.06409	3.0523e-20	4.87138e-19	0.256052	D2_StrioMat
C5H4orf36	9.1871	1.26009	4.03592e-20	6.42886e-19	0.486034	D2_StrioMat
SOX9	9.16878	1.86498	4.78405e-20	7.606e-19	0.275605	D2_StrioMat
TANK	9.08022	1.09518	1.08353e-19	1.70959e-18	0.653631	D2_StrioMat
DISP3	9.07247	2.55602	1.16346e-19	1.8305e-18	0.214153	D2_StrioMat
BTBD1	9.0662	1.06313	1.23238e-19	1.93709e-18	0.663873	D2_StrioMat
LAMA3	9.05879	1.22315	1.31907e-19	2.0675e-18	0.629423	D2_StrioMat
POU3F1	9.04881	1.23583	1.44537e-19	2.25907e-18	0.504655	D2_StrioMat
ZNRF2	9.0304	1.1702	1.71044e-19	2.66086e-18	0.548417	D2_StrioMat
COL26A1	8.99054	1.67894	2.46022e-19	3.81655e-18	0.304469	D2_StrioMat
GREM2	8.98968	1.64872	2.4796e-19	3.84303e-18	0.310056	D2_StrioMat
B3GNT2	8.96764	1.04108	3.02937e-19	4.68637e-18	0.703911	D2_StrioMat
GLDN	8.95021	2.40903	3.54811e-19	5.46343e-18	0.219739	D2_StrioMat
TSPAN2	8.9218	2.22078	4.58764e-19	7.03805e-18	0.230912	D2_StrioMat
PIK3R3	8.91376	1.02545	4.93328e-19	7.56133e-18	0.793296	D2_StrioMat
EML4	8.89096	1.03987	6.05808e-19	9.26825e-18	0.752328	D2_StrioMat
KSR1	8.87468	1.33865	7.01334e-19	1.07198e-17	0.43203	D2_StrioMat
ETV6	8.86462	1.27088	7.67682e-19	1.17124e-17	0.487896	D2_StrioMat
AP2A1	8.84976	1.25211	8.77078e-19	1.3357e-17	0.447858	D2_StrioMat
EGFR	8.84706	2.25457	8.98557e-19	1.36591e-17	0.228119	D2_StrioMat
SLC38A1	8.81215	1.1238	1.22772e-18	1.85777e-17	0.550279	D2_StrioMat
ABCC8	8.79485	2.5825	1.43237e-18	2.16155e-17	0.205773	D2_StrioMat
AP1S2	8.7856	1.18423	1.55534e-18	2.345e-17	0.485102	D2_StrioMat
LRRTM2	8.7808	1.3231	1.6232e-18	2.44509e-17	0.395717	D2_StrioMat
WWC2	8.76912	1.97975	1.80062e-18	2.7099e-17	0.248603	D2_StrioMat
SLC16A9	8.76424	1.77593	1.88035e-18	2.82733e-17	0.273743	D2_StrioMat
PEX14	8.7377	1.08825	2.37906e-18	3.5643e-17	0.595903	D2_StrioMat
ENTPD6	8.72923	1.10198	2.56408e-18	3.83459e-17	0.581006	D2_StrioMat
FLVCR1	8.68467	1.62057	3.79829e-18	5.64988e-17	0.298883	D2_StrioMat
SH3BP5	8.68406	1.13839	3.81881e-18	5.67025e-17	0.524209	D2_StrioMat
GPR6	8.67226	1.08387	4.23608e-18	6.28421e-17	0.722533	D2_StrioMat
ADAM11	8.62642	1.23734	6.32994e-18	9.32053e-17	0.446927	D2_StrioMat
ARHGAP22	8.5637	1.30786	1.09302e-17	1.59867e-16	0.39851	D2_StrioMat
UNC5A	8.49838	1.40971	1.9225e-17	2.78981e-16	0.343575	D2_StrioMat
NASP	8.49807	1.10998	1.92773e-17	2.79496e-16	0.552142	D2_StrioMat
CGNL1	8.4849	1.20389	2.15902e-17	3.12213e-16	0.546555	D2_StrioMat
PARM1	8.48087	1.06059	2.23507e-17	3.2293e-16	0.595903	D2_StrioMat
PDE3B	8.46859	1.12943	2.48375e-17	3.58548e-16	0.658287	D2_StrioMat
AGBL1	8.40989	2.12032	4.10402e-17	5.87853e-16	0.225326	D2_StrioMat
ACSL4	8.38018	1.15673	5.28477e-17	7.55032e-16	0.511173	D2_StrioMat
DSG2	8.36968	1.4538	5.77749e-17	8.24718e-16	0.321229	D2_StrioMat
CACNA1I	8.33097	1.04788	8.0183e-17	1.13872e-15	0.560521	D2_StrioMat
RCL1	8.32129	1.38727	8.70139e-17	1.23468e-15	0.337058	D2_StrioMat
KCNA3	8.30283	1.27515	1.01659e-16	1.44125e-15	0.385475	D2_StrioMat
PDE4A	8.28464	1.00823	1.1847e-16	1.67673e-15	0.716015	D2_StrioMat
MXRA7	8.14963	1.15109	3.6503e-16	5.07138e-15	0.484171	D2_StrioMat
ZCCHC12	8.14605	1.87551	3.76006e-16	5.21952e-15	0.23743	D2_StrioMat
CHP1	8.13154	1.29118	4.23874e-16	5.86929e-15	0.365922	D2_StrioMat
OSBPL1A	8.12682	1.27345	4.40692e-16	6.09709e-15	0.369646	D2_StrioMat
SLC25A5	8.11889	1.50586	4.70476e-16	6.49296e-15	0.293296	D2_StrioMat
FRMPD3	8.0882	1.34973	6.05515e-16	8.32208e-15	0.339851	D2_StrioMat
ANKRD13A	8.08496	1.03538	6.21832e-16	8.5252e-15	0.692737	D2_StrioMat
LPCAT1	8.06194	1.55051	7.50961e-16	1.02871e-14	0.27933	D2_StrioMat
SLC43A2	8.05582	1.10358	7.89448e-16	1.08054e-14	0.497207	D2_StrioMat
TSHZ3	8.04907	1.235	8.34283e-16	1.14096e-14	0.395717	D2_StrioMat
GADL1	8.03414	1.52808	9.42358e-16	1.2856e-14	0.286778	D2_StrioMat
UGP2	8.02999	1.1033	9.74783e-16	1.32657e-14	0.464618	D2_StrioMat
TRIB2	7.9466	1.6913	1.91703e-15	2.59188e-14	0.249534	D2_StrioMat
ARMCX1	7.85781	1.03525	3.90907e-15	5.22151e-14	0.538175	D2_StrioMat
PACSIN2	7.81379	1.59039	5.54931e-15	7.35339e-14	0.26257	D2_StrioMat
PCBP3	7.77014	1.99876	7.83992e-15	1.03639e-13	0.212291	D2_StrioMat
SLC38A2	7.74363	1.08426	9.66196e-15	1.2722e-13	0.449721	D2_StrioMat
AP4S1	7.71725	1.08806	1.18867e-14	1.55896e-13	0.461825	D2_StrioMat
LDHB	7.6131	1.00216	2.67603e-14	3.46053e-13	0.477654	D2_StrioMat
DOC2B	7.59515	1.4649	3.07442e-14	3.96339e-13	0.273743	D2_StrioMat
MDGA1	7.53597	1.69756	4.84732e-14	6.17709e-13	0.232775	D2_StrioMat
LIPA	7.50451	1.09387	6.16582e-14	7.83926e-13	0.416201	D2_StrioMat
NEDD9	7.49874	1.91749	6.44325e-14	8.18573e-13	0.210428	D2_StrioMat
PPP1CC	7.49443	1.05406	6.6586e-14	8.44642e-13	0.445065	D2_StrioMat
PLOD1	7.44688	1.9947	9.55711e-14	1.20679e-12	0.200186	D2_StrioMat
SERTAD4	7.41915	1.14967	1.17872e-13	1.48052e-12	0.363128	D2_StrioMat
AKTIP	7.33531	1.12068	2.21212e-13	2.75563e-12	0.371508	D2_StrioMat
STMN1	7.3279	1.82657	2.33785e-13	2.90572e-12	0.212291	D2_StrioMat
BEGAIN	7.26353	1.06592	3.77121e-13	4.64557e-12	0.403166	D2_StrioMat
PDCD4	7.22311	1.29565	5.08114e-13	6.20406e-12	0.293296	D2_StrioMat
PARP4	7.20286	1.15725	5.89633e-13	7.15737e-12	0.350093	D2_StrioMat
NEK6	7.1741	1.31596	7.2784e-13	8.80289e-12	0.283985	D2_StrioMat
SNX18	7.16784	1.64563	7.61925e-13	9.20176e-12	0.224395	D2_StrioMat
EFNB3	7.12026	1.74602	1.07727e-12	1.29257e-11	0.211359	D2_StrioMat
PPP4R1	7.11173	1.028	1.14598e-12	1.37402e-11	0.456238	D2_StrioMat
FAM122B	7.10395	1.03604	1.21242e-12	1.4495e-11	0.411546	D2_StrioMat
TBC1D20	7.07686	1.13407	1.47453e-12	1.75655e-11	0.344507	D2_StrioMat
L3MBTL3	7.01623	1.40255	2.27937e-12	2.70371e-11	0.258845	D2_StrioMat
PEX5	6.98997	1.04707	2.74953e-12	3.24288e-11	0.372439	D2_StrioMat
FADS2	6.97015	1.69474	3.166e-12	3.72616e-11	0.211359	D2_StrioMat
GMPR	6.93813	1.00326	3.97312e-12	4.65303e-11	0.436685	D2_StrioMat
BAHD1	6.8788	1.01832	6.03581e-12	7.00946e-11	0.389199	D2_StrioMat
NBL1	6.79893	1.0051	1.054e-11	1.20883e-10	0.389199	D2_StrioMat
ATP13A2	6.68333	1.0444	2.33579e-11	2.62638e-10	0.358473	D2_StrioMat
GARNL3	6.58011	1.05024	4.70113e-11	5.22592e-10	0.354749	D2_StrioMat
BLVRA	6.56418	1.19734	5.2319e-11	5.79271e-10	0.283054	D2_StrioMat
TMEM178A	6.47439	1.42967	9.51966e-11	1.04016e-09	0.226257	D2_StrioMat
ZDHHC23	6.44581	1.39646	1.14983e-10	1.25059e-09	0.230912	D2_StrioMat
OCIAD2	6.42204	1.08102	1.34461e-10	1.45959e-09	0.315642	D2_StrioMat
DCDC2C	6.39069	1.0108	1.65137e-10	1.77749e-09	0.356611	D2_StrioMat
RALB	6.35067	1.00959	2.14386e-10	2.28834e-09	0.339851	D2_StrioMat
PHLDA1	6.33035	1.28035	2.44612e-10	2.59598e-09	0.243948	D2_StrioMat
NRIP3	6.32212	1.06498	2.57992e-10	2.72753e-09	0.311918	D2_StrioMat
RRBP1	6.28057	1.46262	3.3733e-10	3.5304e-09	0.212291	D2_StrioMat
FADS1	6.20393	1.16179	5.50713e-10	5.67784e-09	0.269088	D2_StrioMat
DNAJB5	6.15976	1.2317	7.28573e-10	7.45611e-09	0.244879	D2_StrioMat
PREX1	6.12115	1.49406	9.29034e-10	9.43213e-09	0.202048	D2_StrioMat
CDC42EP3	6.0483	1.15709	1.46383e-09	1.47091e-08	0.258845	D2_StrioMat
ZFP69	6.0282	1.16009	1.65797e-09	1.65897e-08	0.257914	D2_StrioMat
SLC35F5	6.02647	1.11031	1.67574e-09	1.67373e-08	0.272812	D2_StrioMat
SSH1	5.98989	1.09976	2.09978e-09	2.08598e-08	0.274674	D2_StrioMat
TRMT9B	5.97809	1.10939	2.25769e-09	2.23751e-08	0.273743	D2_StrioMat
NCF2	5.95668	1.10338	2.57406e-09	2.54045e-08	0.267225	D2_StrioMat
PDHA1	5.89235	1.03303	3.80731e-09	3.72883e-08	0.292365	D2_StrioMat
TDRKH	5.7658	1.31311	8.12729e-09	7.76317e-08	0.208566	D2_StrioMat
NEMP2	5.39022	1.05693	7.03725e-08	6.18876e-07	0.24581	D2_StrioMat
TMEM196	5.35858	1.17397	8.38777e-08	7.31072e-07	0.212291	D2_StrioMat
RP1	5.35158	1.06224	8.71918e-08	7.58765e-07	0.243948	D2_StrioMat
LEP	5.33535	1.13456	9.53623e-08	8.27269e-07	0.222533	D2_StrioMat
IFI6	5.27652	1.12458	1.31657e-07	1.12395e-06	0.223464	D2_StrioMat
AFF2	5.15709	1.04507	2.50814e-07	2.09284e-06	0.235568	D2_StrioMat
SPART	5.15176	1.04589	2.58047e-07	2.14459e-06	0.231844	D2_StrioMat
C11H12orf75	5.09213	1.09457	3.5407e-07	2.90775e-06	0.216015	D2_StrioMat
ETFRF1	5.06395	1.08811	4.10649e-07	3.35088e-06	0.214153	D2_StrioMat
RGS12	5.0406	1.00289	4.64064e-07	3.75725e-06	0.236499	D2_StrioMat
VRK2	4.9231	1.03777	8.51829e-07	6.66631e-06	0.218808	D2_StrioMat
MYH14	4.79308	1.00146	1.64236e-06	1.25229e-05	0.221601	D2_StrioMat
RREB1	4.72222	1.02009	2.3328e-06	1.75066e-05	0.213222	D2_StrioMat

### Sheet: Mouse
names	scores	logfoldchanges	pvals	pvals_adj	pct_nz_group	group
GPC6	58.8709	6.50872	0	0	0.996528	D2_StrioMat
ALK	54.8712	8.53325	0	0	0.909028	D2_StrioMat
PTPRT	54.5864	5.72363	0	0	0.952083	D2_StrioMat
SEMA6D	54.2941	5.30128	0	0	0.963889	D2_StrioMat
ZNF804A	53.2564	3.34764	0	0	0.993056	D2_StrioMat
GRIP1	52.0901	2.54591	0	0	0.995139	D2_StrioMat
PCDH15	51.6485	8.70141	0	0	0.850694	D2_StrioMat
NRG3	50.9351	5.93898	0	0	0.940972	D2_StrioMat
MDGA2	49.5224	1.09728	0	0	1	D2_StrioMat
ASIC2	49.1737	2.67435	0	0	0.992361	D2_StrioMat
DPP6	47.9042	1.08502	0	0	0.997222	D2_StrioMat
PLCXD3	47.508	6.14503	0	0	0.872917	D2_StrioMat
CELF4	46.9712	2.32666	0	0	0.995833	D2_StrioMat
RALYL	46.7799	4.39799	0	0	0.942361	D2_StrioMat
KCNT2	43.3709	5.76535	0	0	0.784028	D2_StrioMat
TCF4	41.9542	4.67184	0	0	0.818056	D2_StrioMat
BACH2	41.795	4.44113	0	0	0.877778	D2_StrioMat
HTR7	41.1961	7.84354	0	0	0.666667	D2_StrioMat
NETO1	41.1444	1.41118	0	0	0.984722	D2_StrioMat
HCN1	39.2552	4.17924	0	0	0.924306	D2_StrioMat
GABRA3	39.0326	5.29758	0	0	0.713194	D2_StrioMat
SLC35F1	38.0935	1.8491	0	0	0.980556	D2_StrioMat
RUNX1T1	37.7627	1.47318	0	0	0.983333	D2_StrioMat
DACH1	35.4075	2.10522	1.30868e-274	2.62858e-272	0.988889	D2_StrioMat
ANO4	35.1547	4.59132	9.86349e-271	1.90686e-268	0.713194	D2_StrioMat
LDB2	34.9816	2.92373	4.28231e-268	8.07685e-266	0.843056	D2_StrioMat
UNC5D	34.9035	3.75393	6.57424e-267	1.22503e-264	0.949306	D2_StrioMat
KLF12	34.5608	2.54515	9.79931e-262	1.80424e-259	0.896528	D2_StrioMat
FRMD4A	34.2312	1.30413	8.30647e-257	1.44346e-254	0.982639	D2_StrioMat
USP29	34.1137	1.94992	4.61981e-255	7.93888e-253	0.963889	D2_StrioMat
PDE1A	33.3371	4.90934	1.11874e-243	1.71311e-241	0.782639	D2_StrioMat
EPHA5	33.2869	2.34976	5.97171e-243	8.96684e-241	0.95625	D2_StrioMat
NTNG1	33.2611	3.38214	1.41132e-242	2.09879e-240	0.826389	D2_StrioMat
SLC8A1	32.9406	4.68144	5.7633e-238	8.33039e-236	0.729167	D2_StrioMat
ZNF608	32.8757	3.73755	4.89352e-237	7.00771e-235	0.729861	D2_StrioMat
SSBP2	32.5557	1.01592	1.73997e-232	2.46884e-230	0.988194	D2_StrioMat
THSD7B	30.8786	5.86355	2.31789e-209	3.09039e-207	0.525	D2_StrioMat
KHDRBS3	30.7415	3.26984	1.59088e-207	2.10296e-205	0.725694	D2_StrioMat
AFF2	30.2599	4.36914	3.86545e-201	4.90025e-199	0.590278	D2_StrioMat
BASP1	29.9926	1.82765	1.22402e-197	1.50244e-195	0.886806	D2_StrioMat
AHI1	29.9461	1.02085	4.94957e-197	6.02756e-195	0.992361	D2_StrioMat
NRCAM	29.7145	1.45824	4.98769e-194	5.97982e-192	0.947917	D2_StrioMat
CAMK2D	29.7033	4.82575	6.95406e-194	8.2732e-192	0.552083	D2_StrioMat
RBMS3	29.7028	1.2143	7.05617e-194	8.33059e-192	0.975694	D2_StrioMat
SORCS3	29.5952	2.43864	1.72441e-192	2.00524e-190	0.888194	D2_StrioMat
EPB41L4B	29.3449	4.06809	2.77335e-189	3.17724e-187	0.6	D2_StrioMat
FOXN3	29.31	3.4532	7.73073e-189	8.79143e-187	0.666667	D2_StrioMat
GRAMD1B	29.3054	2.03975	8.84817e-189	9.98874e-187	0.859028	D2_StrioMat
PTPRS	28.481	2.06994	2.01397e-178	2.11892e-176	0.840972	D2_StrioMat
ILDR2	28.333	3.26182	1.35508e-176	1.40656e-174	0.694444	D2_StrioMat
CASZ1	28.1109	6.26555	7.20877e-174	7.23967e-172	0.461111	D2_StrioMat
GPR149	27.9827	3.65375	2.63903e-172	2.63324e-170	0.648611	D2_StrioMat
PSD3	27.8894	1.17198	3.58789e-171	3.51205e-169	0.941667	D2_StrioMat
FMNL2	27.7608	3.89536	1.29096e-169	1.24012e-167	0.585417	D2_StrioMat
PRICKLE2	27.4986	1.59896	1.82488e-166	1.69003e-164	0.91875	D2_StrioMat
ATP2B4	27.3823	4.00055	4.45924e-165	4.10516e-163	0.559722	D2_StrioMat
GPR45	27.1424	3.17797	3.11731e-162	2.81943e-160	0.640278	D2_StrioMat
ZNF804B	27.0351	5.39545	5.72125e-161	5.11473e-159	0.474306	D2_StrioMat
LY6H	26.7193	1.853	2.80912e-157	2.42714e-155	0.936111	D2_StrioMat
CACNA2D2	26.6921	2.08463	5.81432e-157	4.99579e-155	0.834722	D2_StrioMat
DOK5	26.4381	3.3419	4.99642e-154	4.15455e-152	0.577778	D2_StrioMat
BCL11A	26.4156	1.55376	9.07875e-154	7.50866e-152	0.889583	D2_StrioMat
CHN2	26.3947	3.11154	1.5763e-153	1.29676e-151	0.692361	D2_StrioMat
CDH10	26.1843	2.10003	4.01388e-151	3.21651e-149	0.876389	D2_StrioMat
DOK6	26.1459	1.04952	1.09853e-150	8.75767e-149	0.985417	D2_StrioMat
GAD2	26.0826	1.24151	5.74637e-150	4.55761e-148	0.938889	D2_StrioMat
MAML3	25.8987	2.24418	6.88128e-148	5.29482e-146	0.839583	D2_StrioMat
CARMIL1	25.5347	2.46945	8.12427e-144	6.12927e-142	0.722917	D2_StrioMat
GALNTL6	25.3931	1.18025	3.00279e-142	2.23275e-140	0.963889	D2_StrioMat
SEMA5B	25.3109	3.44066	2.42225e-141	1.78393e-139	0.564583	D2_StrioMat
SLCO3A1	25.2657	2.39577	7.62315e-141	5.58766e-139	0.716667	D2_StrioMat
XPR1	25.0353	1.84142	2.52309e-138	1.83202e-136	0.806944	D2_StrioMat
GALNT17	24.9169	1.88401	4.8862e-137	3.48249e-135	0.938889	D2_StrioMat
FGFR1	24.8693	4.31032	1.60001e-136	1.12994e-134	0.457639	D2_StrioMat
EHBP1	24.4011	1.69636	1.66302e-131	1.12316e-129	0.8375	D2_StrioMat
FHOD3	24.2903	4.11495	2.48496e-130	1.64946e-128	0.460417	D2_StrioMat
DSCAML1	24.0339	1.635	1.22964e-127	7.89113e-126	0.872222	D2_StrioMat
CHD6	23.8303	1.08467	1.62132e-125	1.02348e-123	0.923611	D2_StrioMat
SEMA3E	23.8148	2.41657	2.34918e-125	1.47693e-123	0.7375	D2_StrioMat
SETBP1	23.7662	1.43403	7.46926e-125	4.67691e-123	0.884722	D2_StrioMat
DOCK9	23.7087	2.46138	2.93115e-124	1.82061e-122	0.668056	D2_StrioMat
GAD1	23.6191	1.26422	2.45144e-123	1.51656e-121	0.871528	D2_StrioMat
SH3RF3	23.1649	1.31584	1.02784e-118	6.18543e-117	0.864583	D2_StrioMat
PPM1E	23.1016	5.08603	4.45888e-118	2.66259e-116	0.397222	D2_StrioMat
RAB3C	23.0852	1.19072	6.52344e-118	3.88044e-116	0.924306	D2_StrioMat
CPNE7	23.042	4.85181	1.7708e-117	1.04531e-115	0.402778	D2_StrioMat
COL25A1	22.9574	2.66215	1.24319e-116	7.28301e-115	0.6375	D2_StrioMat
MATN2	22.8334	3.58945	2.13493e-115	1.23666e-113	0.461111	D2_StrioMat
TAC1	22.7403	3.50133	1.78858e-114	1.02833e-112	0.488194	D2_StrioMat
KCND3	22.4973	2.20538	4.41577e-112	2.51082e-110	0.745833	D2_StrioMat
ELAVL4	22.3565	6.05475	1.04399e-110	5.8714e-109	0.364583	D2_StrioMat
CDH11	21.9768	1.5688	4.80102e-107	2.63307e-105	0.84375	D2_StrioMat
NHS	21.7135	2.66448	1.52892e-104	8.29694e-103	0.609722	D2_StrioMat
SHISA6	21.6435	4.38971	6.99614e-104	3.7833e-102	0.388889	D2_StrioMat
GAP43	21.4422	1.17414	5.39514e-102	2.88724e-100	0.898611	D2_StrioMat
RAPGEF5	21.4205	1.95337	8.60401e-102	4.58861e-100	0.71875	D2_StrioMat
RNF130	21.3203	1.99324	7.3543e-101	3.88197e-99	0.682639	D2_StrioMat
HAP1	21.2967	2.51633	1.21866e-100	6.41084e-99	0.594444	D2_StrioMat
RIPOR2	21.2382	1.15487	4.23905e-100	2.2149e-98	0.919444	D2_StrioMat
PCDH10	21.0853	1.54261	1.08624e-98	5.52623e-97	0.854167	D2_StrioMat
UNC5C	21.0281	1.09295	3.63254e-98	1.83598e-96	0.858333	D2_StrioMat
KLHDC10	21.0034	1.04557	6.10822e-98	3.07719e-96	0.907639	D2_StrioMat
KCNH1	20.8343	1.73284	2.11704e-96	1.05961e-94	0.858333	D2_StrioMat
STAC2	20.3567	4.85262	4.05028e-92	1.93937e-90	0.347917	D2_StrioMat
PDS5B	20.2936	1.40744	1.46449e-91	6.94778e-90	0.800694	D2_StrioMat
BRINP2	20.2752	1.95964	2.12813e-91	1.00653e-89	0.679861	D2_StrioMat
KCNQ1	20.252	1.45835	3.40819e-91	1.60705e-89	0.815972	D2_StrioMat
THSD4	19.9638	2.52929	1.13753e-88	5.25163e-87	0.532639	D2_StrioMat
GRIK4	19.9233	2.77868	2.55512e-88	1.17263e-86	0.507639	D2_StrioMat
PLA2G7	19.8363	3.13398	1.44603e-87	6.61664e-86	0.422222	D2_StrioMat
NNAT	19.6388	1.84399	7.20874e-86	3.20375e-84	0.78125	D2_StrioMat
N4BP2L1	19.5455	1.89999	4.50337e-85	1.99568e-83	0.649306	D2_StrioMat
SLITRK1	19.392	3.46844	9.01016e-84	3.94762e-82	0.381944	D2_StrioMat
ARNT2	19.3199	1.57928	3.65285e-83	1.58694e-81	0.732639	D2_StrioMat
NMNAT2	19.2317	1.28838	2.00959e-82	8.63344e-81	0.784028	D2_StrioMat
FLRT2	19.2269	1.91487	2.20607e-82	9.45125e-81	0.679861	D2_StrioMat
SHANK2	19.2102	1.68985	3.04231e-82	1.29979e-80	0.727778	D2_StrioMat
DPP10	19.1807	2.21536	5.36294e-82	2.28494e-80	0.911111	D2_StrioMat
NEDD9	19.1759	3.24628	5.88624e-82	2.501e-80	0.395139	D2_StrioMat
APBA2	19.1515	1.52441	9.39763e-82	3.98202e-80	0.695139	D2_StrioMat
HECTD2	19.1434	2.3732	1.09813e-81	4.64033e-80	0.505556	D2_StrioMat
BTBD9	19.0727	1.23078	4.255e-81	1.79313e-79	0.824306	D2_StrioMat
VSNL1	19.0536	2.71077	6.12888e-81	2.57579e-79	0.491667	D2_StrioMat
APBA1	18.8447	1.58519	3.24937e-79	1.32949e-77	0.71875	D2_StrioMat
MGAT5	18.6314	1.55708	1.78873e-77	7.16698e-76	0.695139	D2_StrioMat
ZMIZ1	18.4126	2.61331	1.04148e-75	4.07785e-74	0.439583	D2_StrioMat
PDE4D	18.2329	2.37912	2.829e-74	1.07767e-72	0.872222	D2_StrioMat
EVI5	17.6405	1.58661	1.20396e-69	4.39163e-68	0.627778	D2_StrioMat
KCNIP1	17.5154	3.7102	1.09377e-68	3.9432e-67	0.334722	D2_StrioMat
SYT6	17.3914	1.11848	9.59393e-68	3.41103e-66	0.804167	D2_StrioMat
MEST	17.3665	2.09079	1.47921e-67	5.24713e-66	0.530556	D2_StrioMat
WDFY3	17.3503	1.12199	1.96284e-67	6.94676e-66	0.784722	D2_StrioMat
SLC25A27	17.2295	1.00811	1.59603e-66	5.58465e-65	0.79375	D2_StrioMat
SCG2	17.1962	1.92365	2.83636e-66	9.90228e-65	0.738889	D2_StrioMat
RFX7	16.9225	1.00883	3.07111e-64	1.04391e-62	0.860417	D2_StrioMat
PDE4A	16.7792	1.25495	3.4669e-63	1.16059e-61	0.74375	D2_StrioMat
PITPNC1	16.7648	1.0031	4.41585e-63	1.46872e-61	0.817361	D2_StrioMat
NECAB1	16.7456	1.23889	6.09723e-63	2.0236e-61	0.870833	D2_StrioMat
CHL1	16.6382	1.78507	3.68711e-62	1.21072e-60	0.598611	D2_StrioMat
CA10	16.5437	3.33212	1.77861e-61	5.75482e-60	0.334028	D2_StrioMat
ST7	16.4483	1.32975	8.6214e-61	2.77789e-59	0.705556	D2_StrioMat
SCN5A	16.4386	4.86198	1.01251e-60	3.25561e-59	0.276389	D2_StrioMat
MRO	16.4259	1.98554	1.24772e-60	3.9953e-59	0.51875	D2_StrioMat
VWC2L	16.4134	3.8881	1.53249e-60	4.8869e-59	0.302083	D2_StrioMat
CRHR1	16.366	3.02049	3.34367e-60	1.06187e-58	0.340278	D2_StrioMat
SYP	16.3239	1.46424	6.67578e-60	2.1114e-58	0.659722	D2_StrioMat
STMN1	16.2754	3.78807	1.47459e-59	4.62597e-58	0.300694	D2_StrioMat
DGKK	16.264	6.15267	1.77725e-59	5.56416e-58	0.2625	D2_StrioMat
IQSEC3	16.2526	2.75376	2.14149e-59	6.69096e-58	0.358333	D2_StrioMat
SPON1	16.2369	2.66533	2.76655e-59	8.60915e-58	0.380556	D2_StrioMat
CACNG5	16.1732	3.37718	7.79236e-59	2.41516e-57	0.314583	D2_StrioMat
FNBP1	16.158	1.52139	9.98077e-59	3.08109e-57	0.644444	D2_StrioMat
RPS6KA2	15.9615	1.40223	2.37032e-57	7.11832e-56	0.66875	D2_StrioMat
LRRC9	15.8101	3.28629	2.65197e-56	7.87243e-55	0.309722	D2_StrioMat
SOBP	15.6737	1.99791	2.28908e-55	6.74342e-54	0.484028	D2_StrioMat
DGKZ	15.6543	1.61607	3.10431e-55	9.11029e-54	0.575694	D2_StrioMat
ARHGAP44	15.6346	1.45733	4.22956e-55	1.23657e-53	0.654167	D2_StrioMat
PLXNA4	15.2677	1.30339	1.25488e-52	3.5416e-51	0.804861	D2_StrioMat
L3MBTL4	15.2584	2.60879	1.44693e-52	4.07619e-51	0.353472	D2_StrioMat
TULP4	15.1295	1.24965	1.03482e-51	2.88368e-50	0.676389	D2_StrioMat
CAMK1	15.0674	3.88171	2.65281e-51	7.35275e-50	0.270833	D2_StrioMat
CERS5	15.0547	1.49866	3.21621e-51	8.89836e-50	0.590972	D2_StrioMat
LRRFIP1	15.0359	1.14511	4.26945e-51	1.17913e-49	0.773611	D2_StrioMat
COL6A1	14.9049	2.54481	3.06298e-50	8.39931e-49	0.346528	D2_StrioMat
SNAP91	14.858	1.06455	6.17295e-50	1.66907e-48	0.716667	D2_StrioMat
TMEM132E	14.7942	2.97913	1.59684e-49	4.30256e-48	0.302083	D2_StrioMat
SSBP3	14.7756	1.58654	2.10585e-49	5.65924e-48	0.53125	D2_StrioMat
OLFM3	14.72	1.78106	4.79907e-49	1.27311e-47	0.603472	D2_StrioMat
MAST2	14.6972	1.44498	6.7207e-49	1.77376e-47	0.566667	D2_StrioMat
DPYD	14.6318	2.36428	1.75948e-48	4.60443e-47	0.380556	D2_StrioMat
SGSM1	14.5955	1.56092	3.00137e-48	7.81468e-47	0.544444	D2_StrioMat
FARP1	14.5678	4.8797	4.50298e-48	1.17047e-46	0.24375	D2_StrioMat
DCX	14.5447	1.97795	6.30696e-48	1.63389e-46	0.423611	D2_StrioMat
RASA2	14.2845	1.6421	2.73289e-46	6.95179e-45	0.49375	D2_StrioMat
BCAT1	14.2115	2.08059	7.77098e-46	1.95743e-44	0.3875	D2_StrioMat
KIAA0825	14.1445	1.12901	2.02054e-45	5.04028e-44	0.683333	D2_StrioMat
NXN	14.1002	3.69148	3.7861e-45	9.399e-44	0.258333	D2_StrioMat
RAPH1	14.0644	1.39741	6.28972e-45	1.55394e-43	0.563194	D2_StrioMat
GLCE	13.8517	1.10267	1.24161e-43	2.98179e-42	0.647917	D2_StrioMat
RAB3B	13.6925	2.9144	1.12544e-42	2.65741e-41	0.281944	D2_StrioMat
LIMS1	13.6893	1.72387	1.1756e-42	2.77162e-41	0.455556	D2_StrioMat
SOX11	13.6581	1.75013	1.80689e-42	4.25348e-41	0.452083	D2_StrioMat
HIPK2	13.6376	2.16164	2.39461e-42	5.61988e-41	0.349306	D2_StrioMat
ANKFN1	13.5254	5.36529	1.10674e-41	2.55475e-40	0.222917	D2_StrioMat
FBXO10	13.5207	1.54401	1.17996e-41	2.71972e-40	0.515972	D2_StrioMat
KSR1	13.4843	1.70139	1.93588e-41	4.44878e-40	0.475	D2_StrioMat
STAC	13.4473	5.27196	3.1936e-41	7.28498e-40	0.220833	D2_StrioMat
OXR1	13.4023	1.22924	5.86487e-41	1.33e-39	0.585417	D2_StrioMat
XYLT1	13.3669	1.83975	9.43869e-41	2.13419e-39	0.41875	D2_StrioMat
PARP8	13.3426	1.80825	1.30784e-40	2.93571e-39	0.404167	D2_StrioMat
ZDHHC2	13.2957	1.19696	2.45263e-40	5.46575e-39	0.625	D2_StrioMat
SYT5	13.21	1.13578	7.68506e-40	1.70039e-38	0.64375	D2_StrioMat
DENND2A	13.1895	1.73691	1.00895e-39	2.22602e-38	0.41875	D2_StrioMat
TMEM131L	13.1034	1.37352	3.14983e-39	6.8613e-38	0.534028	D2_StrioMat
CDO1	13.0439	1.79353	6.88254e-39	1.48875e-37	0.395833	D2_StrioMat
TMEFF1	13.041	1.03084	7.14992e-39	1.54442e-37	0.645139	D2_StrioMat
ARHGEF1	12.9505	2.07276	2.33507e-38	4.98815e-37	0.343056	D2_StrioMat
BCL9	12.929	1.82013	3.0898e-38	6.5822e-37	0.392361	D2_StrioMat
SNX7	12.7735	1.36575	2.30491e-37	4.79136e-36	0.511806	D2_StrioMat
ARHGEF11	12.7712	1.54146	2.37475e-37	4.92992e-36	0.452778	D2_StrioMat
CSGALNACT1	12.735	1.86592	3.78068e-37	7.82757e-36	0.556944	D2_StrioMat
OLFM2	12.5588	2.44303	3.55578e-36	7.21702e-35	0.284722	D2_StrioMat
MAGI3	12.4636	1.12547	1.17966e-35	2.37252e-34	0.623611	D2_StrioMat
NRIP3	12.3038	3.56881	8.646e-35	1.70996e-33	0.224306	D2_StrioMat
TMEM130	12.1916	1.16874	3.44487e-34	6.68485e-33	0.551389	D2_StrioMat
NPFFR1	12.1893	4.56607	3.54563e-34	6.87177e-33	0.205556	D2_StrioMat
ASAP2	11.9562	1.39738	6.02319e-33	1.13327e-31	0.489583	D2_StrioMat
LPCAT2	11.8452	2.76475	2.27943e-32	4.23213e-31	0.24375	D2_StrioMat
CLMP	11.7329	1.19015	8.64129e-32	1.59103e-30	0.581944	D2_StrioMat
NPAS3	11.7177	2.03112	1.03492e-31	1.90281e-30	0.323611	D2_StrioMat
NEXMIF	11.7016	1.13933	1.25075e-31	2.28924e-30	0.575	D2_StrioMat
RBM20	11.5273	2.12931	9.60611e-31	1.72955e-29	0.290278	D2_StrioMat
PATJ	11.5266	1.33357	9.69514e-31	1.74355e-29	0.452083	D2_StrioMat
SLC4A7	11.4868	1.36293	1.53705e-30	2.75777e-29	0.434028	D2_StrioMat
AK5	11.3609	1.36299	6.55008e-30	1.16307e-28	0.536806	D2_StrioMat
GNG12	11.3257	2.69499	9.79426e-30	1.73316e-28	0.236111	D2_StrioMat
KREMEN1	11.3047	1.9102	1.24441e-29	2.18954e-28	0.309028	D2_StrioMat
TSPAN9	11.1564	2.20544	6.66555e-29	1.15312e-27	0.267361	D2_StrioMat
SOCS2	11.1424	1.47269	7.80178e-29	1.34818e-27	0.406944	D2_StrioMat
MTA3	11.1271	2.12058	9.26163e-29	1.5951e-27	0.272222	D2_StrioMat
PPP2R3A	11.1149	1.02593	1.06202e-28	1.82503e-27	0.573611	D2_StrioMat
SLC16A11	11.0552	1.64083	2.06937e-28	3.52088e-27	0.354167	D2_StrioMat
TENM1	10.9759	1.0119	4.99119e-28	8.36334e-27	0.856944	D2_StrioMat
PTPN3	10.9153	2.83388	9.74406e-28	1.62569e-26	0.220139	D2_StrioMat
STUM	10.8923	1.40275	1.25465e-27	2.07756e-26	0.39375	D2_StrioMat
TRAF3	10.8132	1.17057	2.98217e-27	4.89621e-26	0.490972	D2_StrioMat
CCDC187	10.7917	1.58664	3.76649e-27	6.15128e-26	0.347917	D2_StrioMat
EFNB3	10.7471	1.12516	6.11755e-27	9.9489e-26	0.492361	D2_StrioMat
RDX	10.7468	1.30516	6.13463e-27	9.9662e-26	0.420139	D2_StrioMat
PAK1	10.7266	1.0985	7.63393e-27	1.23759e-25	0.498611	D2_StrioMat
PRR16	10.6155	1.3497	2.52485e-26	4.02986e-25	0.483333	D2_StrioMat
ATP13A3	10.5354	1.05845	5.9345e-26	9.33702e-25	0.490972	D2_StrioMat
RASA3	10.5155	1.74391	7.32794e-26	1.1471e-24	0.3	D2_StrioMat
DISP2	10.4816	2.08892	1.04929e-25	1.63591e-24	0.255556	D2_StrioMat
ZNF346	10.4398	1.12898	1.63096e-25	2.5275e-24	0.459722	D2_StrioMat
NRP1	10.4099	1.63898	2.2355e-25	3.46088e-24	0.329861	D2_StrioMat
VSTM2A	10.2441	1.49426	1.25831e-24	1.91545e-23	0.343056	D2_StrioMat
BAIAP3	10.2376	2.66764	1.34591e-24	2.04679e-23	0.213194	D2_StrioMat
RAB27A	10.2164	2.1559	1.67491e-24	2.53217e-23	0.245139	D2_StrioMat
TLL1	10.1948	1.7301	2.09243e-24	3.14495e-23	0.304167	D2_StrioMat
OLFM1	10.1824	1.54275	2.37665e-24	3.56521e-23	0.334722	D2_StrioMat
SLC1A2	10.1784	2.23452	2.47696e-24	3.70684e-23	0.2375	D2_StrioMat
NOL4L	10.1783	1.21927	2.47825e-24	3.70684e-23	0.433333	D2_StrioMat
CXXC4	10.0761	1.04945	7.04351e-24	1.04244e-22	0.499306	D2_StrioMat
HABP4	9.98368	1.17118	1.79679e-23	2.63155e-22	0.434722	D2_StrioMat
RUNX2	9.83005	1.29186	8.35733e-23	1.20261e-21	0.395833	D2_StrioMat
ZCCHC12	9.53949	1.31686	1.43536e-21	1.96628e-20	0.355556	D2_StrioMat
LUZP2	9.45327	1.80203	3.28416e-21	4.45942e-20	0.274306	D2_StrioMat
RAP2A	9.43114	1.15914	4.05647e-21	5.47925e-20	0.402083	D2_StrioMat
TRHDE	9.38741	1.95948	6.14936e-21	8.23429e-20	0.242361	D2_StrioMat
FAIM2	9.35083	1.15607	8.69628e-21	1.15448e-19	0.43125	D2_StrioMat
TRIM24	9.32383	1.05253	1.12216e-20	1.48209e-19	0.419444	D2_StrioMat
PLEKHA7	9.29935	1.87614	1.41306e-20	1.85836e-19	0.247222	D2_StrioMat
TANC1	9.29191	1.66203	1.51544e-20	1.98794e-19	0.272917	D2_StrioMat
GNAI2	9.24169	1.92553	2.42623e-20	3.15859e-19	0.234028	D2_StrioMat
CERS4	9.1072	1.22209	8.45361e-20	1.08501e-18	0.354861	D2_StrioMat
LAMB1	9.06601	1.63288	1.23462e-19	1.57676e-18	0.265972	D2_StrioMat
ACADSB	9.05171	1.0893	1.40753e-19	1.79611e-18	0.404167	D2_StrioMat
AKAP13	9.02055	1.63658	1.87147e-19	2.38028e-18	0.264583	D2_StrioMat
SH3BP5	9.00961	1.19454	2.06786e-19	2.61715e-18	0.369444	D2_StrioMat
OTOF	9.00444	1.87204	2.16761e-19	2.74115e-18	0.240972	D2_StrioMat
CNTFR	8.95022	1.72122	3.54788e-19	4.4611e-18	0.246528	D2_StrioMat
PPM1L	8.94762	1.10725	3.63222e-19	4.56344e-18	0.440278	D2_StrioMat
PTBP3	8.86803	1.11389	7.44533e-19	9.30125e-18	0.384722	D2_StrioMat
ARHGAP26	8.85866	1.90385	8.09851e-19	1.01009e-17	0.232639	D2_StrioMat
FGD4	8.83336	1.55113	1.01575e-18	1.26182e-17	0.278472	D2_StrioMat
PLXDC1	8.79809	1.24156	1.39168e-18	1.71915e-17	0.339583	D2_StrioMat
CAMK2G	8.7939	1.27151	1.44453e-18	1.78301e-17	0.33125	D2_StrioMat
LYN	8.74257	1.02935	2.2787e-18	2.79701e-17	0.420833	D2_StrioMat
CACNG7	8.65495	1.20201	4.93127e-18	5.94906e-17	0.336806	D2_StrioMat
CTNNBIP1	8.64075	1.61028	5.58441e-18	6.72652e-17	0.252778	D2_StrioMat
STAT3	8.59553	1.19653	8.28834e-18	9.92931e-17	0.338194	D2_StrioMat
CPNE6	8.58367	1.73284	9.18939e-18	1.09832e-16	0.236806	D2_StrioMat
LRRTM2	8.55283	1.28369	1.20105e-17	1.43108e-16	0.306944	D2_StrioMat
INPP4B	8.54659	1.35929	1.26781e-17	1.50947e-16	0.327083	D2_StrioMat
CLSTN2	8.52283	1.14969	1.55704e-17	1.8453e-16	0.373611	D2_StrioMat
SLC37A1	8.51296	1.64565	1.69555e-17	2.00485e-16	0.243056	D2_StrioMat
MYH9	8.40761	1.03636	4.18461e-17	4.85516e-16	0.38125	D2_StrioMat
SPHKAP	8.34015	1.90169	7.41967e-17	8.50649e-16	0.214583	D2_StrioMat
ZAR1L	8.32688	2.00061	8.30027e-17	9.49496e-16	0.203472	D2_StrioMat
FRMD3	8.28629	1.11019	1.16835e-16	1.32865e-15	0.360417	D2_StrioMat
TMEM150C	8.15439	1.06738	3.50939e-16	3.90196e-15	0.363889	D2_StrioMat
SH3RF1	8.13241	1.03038	4.20845e-16	4.66914e-15	0.380556	D2_StrioMat
ANTXR1	8.08742	1.27226	6.09438e-16	6.72295e-15	0.295139	D2_StrioMat
VIPR1	7.97607	1.43841	1.51065e-15	1.64302e-14	0.254167	D2_StrioMat
CFAP300	7.92225	1.22895	2.33254e-15	2.51745e-14	0.294444	D2_StrioMat
DIP2A	7.8928	1.52675	2.95471e-15	3.16904e-14	0.236806	D2_StrioMat
SLITRK4	7.82248	1.11906	5.17915e-15	5.49765e-14	0.320833	D2_StrioMat
TCP11L1	7.76084	1.14119	8.43688e-15	8.88255e-14	0.308333	D2_StrioMat
FAM210B	7.73464	1.63162	1.03695e-14	1.0895e-13	0.216667	D2_StrioMat
APOE	7.55926	1.31997	4.05379e-14	4.16031e-13	0.268056	D2_StrioMat
GNB4	7.52971	1.26713	5.08526e-14	5.20163e-13	0.277083	D2_StrioMat
ITGA11	7.50608	1.34297	6.09224e-14	6.21521e-13	0.252083	D2_StrioMat
LY6E	7.50386	1.57324	6.19636e-14	6.3131e-13	0.215278	D2_StrioMat
TMEM169	7.39707	1.17629	1.39225e-13	1.39912e-12	0.281944	D2_StrioMat
HOOK2	7.38161	1.23952	1.56385e-13	1.56954e-12	0.267361	D2_StrioMat
FAT1	7.32165	1.38675	2.44932e-13	2.42517e-12	0.238889	D2_StrioMat
TRIB2	7.2809	1.06984	3.31602e-13	3.2583e-12	0.315972	D2_StrioMat
CPNE2	7.23311	1.27112	4.72061e-13	4.61206e-12	0.259028	D2_StrioMat
TBC1D9	7.20906	1.06266	5.63392e-13	5.49396e-12	0.309028	D2_StrioMat
PDE9A	7.17964	1.06523	6.98947e-13	6.77313e-12	0.314583	D2_StrioMat
SMAD7	7.12051	1.12517	1.07529e-12	1.03167e-11	0.285417	D2_StrioMat
SLC44A5	7.05633	1.20643	1.70954e-12	1.62108e-11	0.265972	D2_StrioMat
IFNGR2	6.9458	1.29836	3.7631e-12	3.4997e-11	0.234722	D2_StrioMat
DPYSL5	6.93497	1.4405	4.06307e-12	3.77414e-11	0.213194	D2_StrioMat
FAM20B	6.90826	1.05994	4.90619e-12	4.53281e-11	0.292361	D2_StrioMat
EIF2AK4	6.87291	1.04297	6.29068e-12	5.77399e-11	0.292361	D2_StrioMat
TLCD4	6.86176	1.34283	6.80162e-12	6.22449e-11	0.224306	D2_StrioMat
JDP2	6.83882	1.31168	7.98481e-12	7.2643e-11	0.227778	D2_StrioMat
CDH22	6.73457	1.17066	1.64415e-11	1.46477e-10	0.257639	D2_StrioMat
JAM3	6.71557	1.01206	1.87333e-11	1.66224e-10	0.292361	D2_StrioMat
FBXO36	6.70477	1.05283	2.0173e-11	1.78589e-10	0.279861	D2_StrioMat
GYS1	6.63507	1.0511	3.24358e-11	2.84061e-10	0.277083	D2_StrioMat
SEMA4D	6.57184	1.03093	4.96967e-11	4.29631e-10	0.276389	D2_StrioMat
CEMIP2	6.56744	1.37961	5.11865e-11	4.42263e-10	0.206944	D2_StrioMat
FNDC1	6.47237	1.04872	9.64803e-11	8.22582e-10	0.267361	D2_StrioMat
GKAP1	6.45136	1.1082	1.10848e-10	9.40933e-10	0.259028	D2_StrioMat
PLEKHH2	6.41095	1.14309	1.44614e-10	1.22018e-09	0.245139	D2_StrioMat
ARHGEF25	6.27964	1.01119	3.39355e-10	2.7962e-09	0.269444	D2_StrioMat
ANK1	6.03991	1.24794	1.54199e-09	1.218e-08	0.20625	D2_StrioMat
ABLIM3	6.02857	1.07712	1.65421e-09	1.30132e-08	0.236806	D2_StrioMat
STK3	5.94805	1.2437	2.71364e-09	2.09951e-08	0.204167	D2_StrioMat
SCARB2	5.77813	1.12805	7.55349e-09	5.64904e-08	0.2125	D2_StrioMat
ABHD14B	5.74895	1.18351	8.97992e-09	6.68995e-08	0.202083	D2_StrioMat
QPCT	5.71278	1.0654	1.11145e-08	8.23258e-08	0.222917	D2_StrioMat
SHANK1	5.66859	1.0118	1.43981e-08	1.05988e-07	0.236111	D2_StrioMat
C11H12orf75	5.58707	1.05555	2.30929e-08	1.67443e-07	0.220833	D2_StrioMat
ZNF618	5.51938	1.00557	3.40208e-08	2.42584e-07	0.232639	D2_StrioMat
KLHL33	5.08421	1.01926	3.69165e-07	2.42339e-06	0.201389	D2_StrioMat
