## Supplemental Table S4.1 for "Cross-species consensus atlas of the primate basal ganglia"

### Sheet: CACTUS_species_info
species	primates_custom	primates_shorthand	domain	clade	kingdom	phylum	subphylum	superclass	class	superorder	order	suborder	infraorder	parvorder	family	subfamily	genus	species	subgenus	superfamily	subspecies	tribe
Acinonyx_jubatus			Eukaryota	Boreoeutheria	Metazoa	Chordata	Craniata	Sarcopterygii	Mammalia	Laurasiatheria	Carnivora	Feliformia			Felidae	Felinae	Acinonyx	Acinonyx jubatus
Acomys_cahirinus			Eukaryota	Muroidea	Metazoa	Chordata	Craniata	Sarcopterygii	Mammalia	Euarchontoglires	Rodentia	Myomorpha			Muridae	Deomyinae	Acomys	Acomys cahirinus
Ailuropoda_melanoleuca			Eukaryota	Boreoeutheria	Metazoa	Chordata	Craniata	Sarcopterygii	Mammalia	Laurasiatheria	Carnivora	Caniformia			Ursidae		Ailuropoda	Ailuropoda melanoleuca
Ailurus_fulgens			Eukaryota	Boreoeutheria	Metazoa	Chordata	Craniata	Sarcopterygii	Mammalia	Laurasiatheria	Carnivora	Caniformia			Ailuridae		Ailurus	Ailurus fulgens		Musteloidea
Allactaga_bullata			Eukaryota	Glires	Metazoa	Chordata	Craniata	Sarcopterygii	Mammalia	Euarchontoglires	Rodentia	Myomorpha			Dipodidae	Allactaginae	Orientallactaga	Orientallactaga bullata		Dipodoidea
Allenopithecus_nigroviridis	Cercopithecoidea	Old_World_monkeys	Eukaryota	Boreoeutheria	Metazoa	Chordata	Craniata	Sarcopterygii	Mammalia	Euarchontoglires	Primates	Haplorrhini	Simiiformes	Catarrhini	Cercopithecidae	Cercopithecinae	Allenopithecus	Allenopithecus nigroviridis		Cercopithecoidea
Allochrocebus_lhoesti	Cercopithecoidea	Old_World_monkeys	Eukaryota	Boreoeutheria	Metazoa	Chordata	Craniata	Sarcopterygii	Mammalia	Euarchontoglires	Primates	Haplorrhini	Simiiformes	Catarrhini	Cercopithecidae	Cercopithecinae	Allochrocebus	Allochrocebus lhoesti		Cercopithecoidea
Allochrocebus_preussi	Cercopithecoidea	Old_World_monkeys	Eukaryota	Boreoeutheria	Metazoa	Chordata	Craniata	Sarcopterygii	Mammalia	Euarchontoglires	Primates	Haplorrhini	Simiiformes	Catarrhini	Cercopithecidae	Cercopithecinae	Allochrocebus	Allochrocebus preussi		Cercopithecoidea
Allochrocebus_solatus	Cercopithecoidea	Old_World_monkeys	Eukaryota	Boreoeutheria	Metazoa	Chordata	Craniata	Sarcopterygii	Mammalia	Euarchontoglires	Primates	Haplorrhini	Simiiformes	Catarrhini	Cercopithecidae	Cercopithecinae	Allochrocebus	Allochrocebus solatus		Cercopithecoidea
Alouatta_belzebul	Platyrrhini	New_World_monkeys	Eukaryota	Boreoeutheria	Metazoa	Chordata	Craniata	Sarcopterygii	Mammalia	Euarchontoglires	Primates	Haplorrhini	Simiiformes	Platyrrhini	Atelidae	Alouattinae	Alouatta	Alouatta belzebul
Alouatta_caraya	Platyrrhini	New_World_monkeys	Eukaryota	Boreoeutheria	Metazoa	Chordata	Craniata	Sarcopterygii	Mammalia	Euarchontoglires	Primates	Haplorrhini	Simiiformes	Platyrrhini	Atelidae	Alouattinae	Alouatta	Alouatta caraya
Alouatta_discolor	Platyrrhini	New_World_monkeys	Eukaryota	Boreoeutheria	Metazoa	Chordata	Craniata	Sarcopterygii	Mammalia	Euarchontoglires	Primates	Haplorrhini	Simiiformes	Platyrrhini	Atelidae	Alouattinae	Alouatta	Alouatta discolor
Alouatta_juara	Platyrrhini	New_World_monkeys	Eukaryota	Boreoeutheria	Metazoa	Chordata	Craniata	Sarcopterygii	Mammalia	Euarchontoglires	Primates	Haplorrhini	Simiiformes	Platyrrhini	Atelidae	Alouattinae	Alouatta	Alouatta juara
Alouatta_macconnelli	Platyrrhini	New_World_monkeys	Eukaryota	Boreoeutheria	Metazoa	Chordata	Craniata	Sarcopterygii	Mammalia	Euarchontoglires	Primates	Haplorrhini	Simiiformes	Platyrrhini	Atelidae	Alouattinae	Alouatta	Alouatta macconnelli
Alouatta_nigerrima	Platyrrhini	New_World_monkeys	Eukaryota	Boreoeutheria	Metazoa	Chordata	Craniata	Sarcopterygii	Mammalia	Euarchontoglires	Primates	Haplorrhini	Simiiformes	Platyrrhini	Atelidae	Alouattinae	Alouatta	Alouatta belzebul
Alouatta_palliata	Platyrrhini	New_World_monkeys	Eukaryota	Boreoeutheria	Metazoa	Chordata	Craniata	Sarcopterygii	Mammalia	Euarchontoglires	Primates	Haplorrhini	Simiiformes	Platyrrhini	Atelidae	Alouattinae	Alouatta	Alouatta palliata
Alouatta_puruensis	Platyrrhini	New_World_monkeys	Eukaryota	Boreoeutheria	Metazoa	Chordata	Craniata	Sarcopterygii	Mammalia	Euarchontoglires	Primates	Haplorrhini	Simiiformes	Platyrrhini	Atelidae	Alouattinae	Alouatta	Alouatta seniculus			Alouatta seniculus puruensis
Alouatta_seniculus	Platyrrhini	New_World_monkeys	Eukaryota	Boreoeutheria	Metazoa	Chordata	Craniata	Sarcopterygii	Mammalia	Euarchontoglires	Primates	Haplorrhini	Simiiformes	Platyrrhini	Atelidae	Alouattinae	Alouatta	Alouatta seniculus
Ammotragus_lervia			Eukaryota	Boreoeutheria	Metazoa	Chordata	Craniata	Sarcopterygii	Mammalia	Laurasiatheria	Artiodactyla	Ruminantia	Pecora		Bovidae	Caprinae	Ammotragus	Ammotragus lervia
Anoura_caudifer			Eukaryota	Boreoeutheria	Metazoa	Chordata	Craniata	Sarcopterygii	Mammalia	Laurasiatheria	Chiroptera	Yangochiroptera			Phyllostomidae	Glossophaginae	Anoura	Anoura caudifer
Antilocapra_americana			Eukaryota	Boreoeutheria	Metazoa	Chordata	Craniata	Sarcopterygii	Mammalia	Laurasiatheria	Artiodactyla	Ruminantia	Pecora		Antilocapridae		Antilocapra	Antilocapra americana
Aotus_azarae	Platyrrhini	New_World_monkeys	Eukaryota	Boreoeutheria	Metazoa	Chordata	Craniata	Sarcopterygii	Mammalia	Euarchontoglires	Primates	Haplorrhini	Simiiformes	Platyrrhini	Aotidae		Aotus	Aotus azarai
Aotus_griseimembra	Platyrrhini	New_World_monkeys	Eukaryota	Boreoeutheria	Metazoa	Chordata	Craniata	Sarcopterygii	Mammalia	Euarchontoglires	Primates	Haplorrhini	Simiiformes	Platyrrhini	Aotidae		Aotus	Aotus griseimembra
Aotus_nancymaae	Platyrrhini	New_World_monkeys	Eukaryota	Boreoeutheria	Metazoa	Chordata	Craniata	Sarcopterygii	Mammalia	Euarchontoglires	Primates	Haplorrhini	Simiiformes	Platyrrhini	Aotidae		Aotus	Aotus nancymaae
Aotus_trivirgatus	Platyrrhini	New_World_monkeys	Eukaryota	Boreoeutheria	Metazoa	Chordata	Craniata	Sarcopterygii	Mammalia	Euarchontoglires	Primates	Haplorrhini	Simiiformes	Platyrrhini	Aotidae		Aotus	Aotus trivirgatus
Aotus_vociferans	Platyrrhini	New_World_monkeys	Eukaryota	Boreoeutheria	Metazoa	Chordata	Craniata	Sarcopterygii	Mammalia	Euarchontoglires	Primates	Haplorrhini	Simiiformes	Platyrrhini	Aotidae		Aotus	Aotus vociferans
Aplodontia_rufa			Eukaryota	Glires	Metazoa	Chordata	Craniata	Sarcopterygii	Mammalia	Euarchontoglires	Rodentia	Sciuromorpha			Aplodontiidae		Aplodontia	Aplodontia rufa
Arctocebus_calabarensis	Strepsirrhini	Lemuriforms	Eukaryota	Boreoeutheria	Metazoa	Chordata	Craniata	Sarcopterygii	Mammalia	Euarchontoglires	Primates	Strepsirrhini	Lorisiformes		Lorisidae		Arctocebus	Arctocebus calabarensis
Artibeus_jamaicensis			Eukaryota	Boreoeutheria	Metazoa	Chordata	Craniata	Sarcopterygii	Mammalia	Laurasiatheria	Chiroptera	Yangochiroptera			Phyllostomidae	Stenodermatinae	Artibeus	Artibeus jamaicensis
Ateles_belzebuth	Platyrrhini	New_World_monkeys	Eukaryota	Boreoeutheria	Metazoa	Chordata	Craniata	Sarcopterygii	Mammalia	Euarchontoglires	Primates	Haplorrhini	Simiiformes	Platyrrhini	Atelidae	Atelinae	Ateles	Ateles belzebuth
Ateles_chamek	Platyrrhini	New_World_monkeys	Eukaryota	Boreoeutheria	Metazoa	Chordata	Craniata	Sarcopterygii	Mammalia	Euarchontoglires	Primates	Haplorrhini	Simiiformes	Platyrrhini	Atelidae	Atelinae	Ateles	Ateles chamek
Ateles_geoffroyi_a		New_World_monkeys									Primates
Ateles_geoffroyi_b		New_World_monkeys									Primates
Ateles_marginatus	Platyrrhini	New_World_monkeys	Eukaryota	Boreoeutheria	Metazoa	Chordata	Craniata	Sarcopterygii	Mammalia	Euarchontoglires	Primates	Haplorrhini	Simiiformes	Platyrrhini	Atelidae	Atelinae	Ateles	Ateles marginatus
Ateles_paniscus	Platyrrhini	New_World_monkeys	Eukaryota	Boreoeutheria	Metazoa	Chordata	Craniata	Sarcopterygii	Mammalia	Euarchontoglires	Primates	Haplorrhini	Simiiformes	Platyrrhini	Atelidae	Atelinae	Ateles	Ateles paniscus
Avahi_laniger	Strepsirrhini	Lemuriforms	Eukaryota	Boreoeutheria	Metazoa	Chordata	Craniata	Sarcopterygii	Mammalia	Euarchontoglires	Primates	Strepsirrhini	Lemuriformes		Indriidae		Avahi	Avahi laniger
Avahi_peyrierasi	Strepsirrhini	Lemuriforms	Eukaryota	Boreoeutheria	Metazoa	Chordata	Craniata	Sarcopterygii	Mammalia	Euarchontoglires	Primates	Strepsirrhini	Lemuriformes		Indriidae		Avahi	Avahi peyrierasi
Balaenoptera_acutorostrata			Eukaryota	Boreoeutheria	Metazoa	Chordata	Craniata	Sarcopterygii	Mammalia	Laurasiatheria	Artiodactyla	Whippomorpha	Cetacea	Mysticeti	Balaenopteridae		Balaenoptera	Balaenoptera acutorostrata
Balaenoptera_bonaerensis			Eukaryota	Boreoeutheria	Metazoa	Chordata	Craniata	Sarcopterygii	Mammalia	Laurasiatheria	Artiodactyla	Whippomorpha	Cetacea	Mysticeti	Balaenopteridae		Balaenoptera	Balaenoptera bonaerensis
Beatragus_hunteri			Eukaryota	Boreoeutheria	Metazoa	Chordata	Craniata	Sarcopterygii	Mammalia	Laurasiatheria	Artiodactyla	Ruminantia	Pecora		Bovidae	Alcelaphinae	Beatragus	Beatragus hunteri
Bison_bison			Eukaryota	Boreoeutheria	Metazoa	Chordata	Craniata	Sarcopterygii	Mammalia	Laurasiatheria	Artiodactyla	Ruminantia	Pecora		Bovidae	Bovinae	Bison	Bison bison
Bos_indicus			Eukaryota	Boreoeutheria	Metazoa	Chordata	Craniata	Sarcopterygii	Mammalia	Laurasiatheria	Artiodactyla	Ruminantia	Pecora		Bovidae	Bovinae	Bos	Bos indicus
Bos_mutus			Eukaryota	Boreoeutheria	Metazoa	Chordata	Craniata	Sarcopterygii	Mammalia	Laurasiatheria	Artiodactyla	Ruminantia	Pecora		Bovidae	Bovinae	Bos	Bos mutus
Bos_taurus			Eukaryota	Boreoeutheria	Metazoa	Chordata	Craniata	Sarcopterygii	Mammalia	Laurasiatheria	Artiodactyla	Ruminantia	Pecora		Bovidae	Bovinae	Bos	Bos taurus
Bubalus_bubalis			Eukaryota	Boreoeutheria	Metazoa	Chordata	Craniata	Sarcopterygii	Mammalia	Laurasiatheria	Artiodactyla	Ruminantia	Pecora		Bovidae	Bovinae	Bubalus	Bubalus bubalis
Cacajao_ayresi	Platyrrhini	New_World_monkeys	Eukaryota	Boreoeutheria	Metazoa	Chordata	Craniata	Sarcopterygii	Mammalia	Euarchontoglires	Primates	Haplorrhini	Simiiformes	Platyrrhini	Pitheciidae	Pitheciinae	Cacajao	Cacajao ayresi
Cacajao_calvus	Platyrrhini	New_World_monkeys	Eukaryota	Boreoeutheria	Metazoa	Chordata	Craniata	Sarcopterygii	Mammalia	Euarchontoglires	Primates	Haplorrhini	Simiiformes	Platyrrhini	Pitheciidae	Pitheciinae	Cacajao	Cacajao calvus
Cacajao_hosomi	Platyrrhini	New_World_monkeys	Eukaryota	Boreoeutheria	Metazoa	Chordata	Craniata	Sarcopterygii	Mammalia	Euarchontoglires	Primates	Haplorrhini	Simiiformes	Platyrrhini	Pitheciidae	Pitheciinae	Cacajao	Cacajao hosomi
Cacajao_melanocephalus	Platyrrhini	New_World_monkeys	Eukaryota	Boreoeutheria	Metazoa	Chordata	Craniata	Sarcopterygii	Mammalia	Euarchontoglires	Primates	Haplorrhini	Simiiformes	Platyrrhini	Pitheciidae	Pitheciinae	Cacajao	Cacajao melanocephalus
Callibella_humilis	Platyrrhini	New_World_monkeys	Eukaryota	Boreoeutheria	Metazoa	Chordata	Craniata	Sarcopterygii	Mammalia	Euarchontoglires	Primates	Haplorrhini	Simiiformes	Platyrrhini	Cebidae	Callitrichinae	Mico	Mico humilis
Callimico_goeldii	Platyrrhini	New_World_monkeys	Eukaryota	Boreoeutheria	Metazoa	Chordata	Craniata	Sarcopterygii	Mammalia	Euarchontoglires	Primates	Haplorrhini	Simiiformes	Platyrrhini	Cebidae	Callitrichinae	Callimico	Callimico goeldii
Callithrix_geoffroyi	Platyrrhini	New_World_monkeys	Eukaryota	Boreoeutheria	Metazoa	Chordata	Craniata	Sarcopterygii	Mammalia	Euarchontoglires	Primates	Haplorrhini	Simiiformes	Platyrrhini	Cebidae	Callitrichinae	Callithrix	Callithrix geoffroyi	Callithrix
Callithrix_jacchus	Platyrrhini	New_World_monkeys	Eukaryota	Boreoeutheria	Metazoa	Chordata	Craniata	Sarcopterygii	Mammalia	Euarchontoglires	Primates	Haplorrhini	Simiiformes	Platyrrhini	Cebidae	Callitrichinae	Callithrix	Callithrix jacchus	Callithrix
Callithrix_kuhlii	Platyrrhini	New_World_monkeys	Eukaryota	Boreoeutheria	Metazoa	Chordata	Craniata	Sarcopterygii	Mammalia	Euarchontoglires	Primates	Haplorrhini	Simiiformes	Platyrrhini	Cebidae	Callitrichinae	Callithrix	Callithrix kuhlii	Callithrix
Camelus_bactrianus			Eukaryota	Boreoeutheria	Metazoa	Chordata	Craniata	Sarcopterygii	Mammalia	Laurasiatheria	Artiodactyla	Tylopoda			Camelidae		Camelus	Camelus bactrianus
Camelus_dromedarius			Eukaryota	Boreoeutheria	Metazoa	Chordata	Craniata	Sarcopterygii	Mammalia	Laurasiatheria	Artiodactyla	Tylopoda			Camelidae		Camelus	Camelus dromedarius
Camelus_ferus			Eukaryota	Boreoeutheria	Metazoa	Chordata	Craniata	Sarcopterygii	Mammalia	Laurasiatheria	Artiodactyla	Tylopoda			Camelidae		Camelus	Camelus ferus
CanFam4											Carnivora
Canis_lupus_VD											Carnivora
Canis_lupus_dingo			Eukaryota	Boreoeutheria	Metazoa	Chordata	Craniata	Sarcopterygii	Mammalia	Laurasiatheria	Carnivora	Caniformia			Canidae		Canis	Canis lupus			Canis lupus dingo
Canis_lupus_familiaris			Eukaryota	Boreoeutheria	Metazoa	Chordata	Craniata	Sarcopterygii	Mammalia	Laurasiatheria	Carnivora	Caniformia			Canidae		Canis	Canis lupus			Canis lupus familiaris
Canis_lupus_orion			Eukaryota	Boreoeutheria	Metazoa	Chordata	Craniata	Sarcopterygii	Mammalia	Laurasiatheria	Carnivora	Caniformia			Canidae		Canis	Canis lupus			Canis lupus orion
Capra_aegagrus			Eukaryota	Boreoeutheria	Metazoa	Chordata	Craniata	Sarcopterygii	Mammalia	Laurasiatheria	Artiodactyla	Ruminantia	Pecora		Bovidae	Caprinae	Capra	Capra aegagrus
Capra_hircus			Eukaryota	Boreoeutheria	Metazoa	Chordata	Craniata	Sarcopterygii	Mammalia	Laurasiatheria	Artiodactyla	Ruminantia	Pecora		Bovidae	Caprinae	Capra	Capra hircus
Capromys_pilorides			Eukaryota	Glires	Metazoa	Chordata	Craniata	Sarcopterygii	Mammalia	Euarchontoglires	Rodentia	Hystricomorpha			Capromyidae		Capromys	Capromys pilorides
Carlito_syrichta	Tarsiidae	Tarsiers	Eukaryota	Boreoeutheria	Metazoa	Chordata	Craniata	Sarcopterygii	Mammalia	Euarchontoglires	Primates	Haplorrhini	Tarsiiformes		Tarsiidae		Carlito	Carlito syrichta
Carollia_perspicillata			Eukaryota	Boreoeutheria	Metazoa	Chordata	Craniata	Sarcopterygii	Mammalia	Laurasiatheria	Chiroptera	Yangochiroptera			Phyllostomidae	Carolliinae	Carollia	Carollia perspicillata
Castor_canadensis			Eukaryota	Glires	Metazoa	Chordata	Craniata	Sarcopterygii	Mammalia	Euarchontoglires	Rodentia	Castorimorpha			Castoridae		Castor	Castor canadensis
Catagonus_wagneri			Eukaryota	Boreoeutheria	Metazoa	Chordata	Craniata	Sarcopterygii	Mammalia	Laurasiatheria	Artiodactyla	Suina			Tayassuidae		Catagonus	Catagonus wagneri
Cavia_aperea			Eukaryota	Glires	Metazoa	Chordata	Craniata	Sarcopterygii	Mammalia	Euarchontoglires	Rodentia	Hystricomorpha			Caviidae		Cavia	Cavia aperea
Cavia_porcellus			Eukaryota	Glires	Metazoa	Chordata	Craniata	Sarcopterygii	Mammalia	Euarchontoglires	Rodentia	Hystricomorpha			Caviidae		Cavia	Cavia porcellus
Cavia_tschudii			Eukaryota	Glires	Metazoa	Chordata	Craniata	Sarcopterygii	Mammalia	Euarchontoglires	Rodentia	Hystricomorpha			Caviidae		Cavia	Cavia tschudii
Cebuella_niveiventris	Platyrrhini	New_World_monkeys	Eukaryota	Boreoeutheria	Metazoa	Chordata	Craniata	Sarcopterygii	Mammalia	Euarchontoglires	Primates	Haplorrhini	Simiiformes	Platyrrhini	Cebidae	Callitrichinae	Cebuella	Cebuella niveiventris
Cebuella_pygmaea	Platyrrhini	New_World_monkeys	Eukaryota	Boreoeutheria	Metazoa	Chordata	Craniata	Sarcopterygii	Mammalia	Euarchontoglires	Primates	Haplorrhini	Simiiformes	Platyrrhini	Cebidae	Callitrichinae	Cebuella	Cebuella pygmaea
Cebus_albifrons	Platyrrhini	New_World_monkeys	Eukaryota	Boreoeutheria	Metazoa	Chordata	Craniata	Sarcopterygii	Mammalia	Euarchontoglires	Primates	Haplorrhini	Simiiformes	Platyrrhini	Cebidae	Cebinae	Cebus	Cebus albifrons
Cebus_olivaceus	Platyrrhini	New_World_monkeys	Eukaryota	Boreoeutheria	Metazoa	Chordata	Craniata	Sarcopterygii	Mammalia	Euarchontoglires	Primates	Haplorrhini	Simiiformes	Platyrrhini	Cebidae	Cebinae	Cebus	Cebus olivaceus
Cebus_unicolor	Platyrrhini	New_World_monkeys	Eukaryota	Boreoeutheria	Metazoa	Chordata	Craniata	Sarcopterygii	Mammalia	Euarchontoglires	Primates	Haplorrhini	Simiiformes	Platyrrhini	Cebidae	Cebinae	Cebus	Cebus unicolor
Cephalopachus_bancanus	Tarsiidae	Tarsiers	Eukaryota	Boreoeutheria	Metazoa	Chordata	Craniata	Sarcopterygii	Mammalia	Euarchontoglires	Primates	Haplorrhini	Tarsiiformes		Tarsiidae		Cephalopachus	Cephalopachus bancanus
Ceratotherium_simum			Eukaryota	Boreoeutheria	Metazoa	Chordata	Craniata	Sarcopterygii	Mammalia	Laurasiatheria	Perissodactyla				Rhinocerotidae		Ceratotherium	Ceratotherium simum
Ceratotherium_simum_cottoni			Eukaryota	Boreoeutheria	Metazoa	Chordata	Craniata	Sarcopterygii	Mammalia	Laurasiatheria	Perissodactyla				Rhinocerotidae		Ceratotherium	Ceratotherium simum			Ceratotherium simum cottoni
Cercocebus_atys	Cercopithecoidea	Old_World_monkeys	Eukaryota	Boreoeutheria	Metazoa	Chordata	Craniata	Sarcopterygii	Mammalia	Euarchontoglires	Primates	Haplorrhini	Simiiformes	Catarrhini	Cercopithecidae	Cercopithecinae	Cercocebus	Cercocebus atys		Cercopithecoidea
Cercocebus_chrysogaster	Cercopithecoidea	Old_World_monkeys	Eukaryota	Boreoeutheria	Metazoa	Chordata	Craniata	Sarcopterygii	Mammalia	Euarchontoglires	Primates	Haplorrhini	Simiiformes	Catarrhini	Cercopithecidae	Cercopithecinae	Cercocebus	Cercocebus chrysogaster		Cercopithecoidea
Cercocebus_lunulatus	Cercopithecoidea	Old_World_monkeys	Eukaryota	Boreoeutheria	Metazoa	Chordata	Craniata	Sarcopterygii	Mammalia	Euarchontoglires	Primates	Haplorrhini	Simiiformes	Catarrhini	Cercopithecidae	Cercopithecinae	Cercocebus	Cercocebus lunulatus		Cercopithecoidea
Cercocebus_torquatus	Cercopithecoidea	Old_World_monkeys	Eukaryota	Boreoeutheria	Metazoa	Chordata	Craniata	Sarcopterygii	Mammalia	Euarchontoglires	Primates	Haplorrhini	Simiiformes	Catarrhini	Cercopithecidae	Cercopithecinae	Cercocebus	Cercocebus torquatus		Cercopithecoidea
Cercopithecus_albogularis	Cercopithecoidea	Old_World_monkeys	Eukaryota	Boreoeutheria	Metazoa	Chordata	Craniata	Sarcopterygii	Mammalia	Euarchontoglires	Primates	Haplorrhini	Simiiformes	Catarrhini	Cercopithecidae	Cercopithecinae	Cercopithecus	Cercopithecus albogularis		Cercopithecoidea
Cercopithecus_ascanius	Cercopithecoidea	Old_World_monkeys	Eukaryota	Boreoeutheria	Metazoa	Chordata	Craniata	Sarcopterygii	Mammalia	Euarchontoglires	Primates	Haplorrhini	Simiiformes	Catarrhini	Cercopithecidae	Cercopithecinae	Cercopithecus	Cercopithecus ascanius		Cercopithecoidea
Cercopithecus_cephus	Cercopithecoidea	Old_World_monkeys	Eukaryota	Boreoeutheria	Metazoa	Chordata	Craniata	Sarcopterygii	Mammalia	Euarchontoglires	Primates	Haplorrhini	Simiiformes	Catarrhini	Cercopithecidae	Cercopithecinae	Cercopithecus	Cercopithecus cephus		Cercopithecoidea
Cercopithecus_diana	Cercopithecoidea	Old_World_monkeys	Eukaryota	Boreoeutheria	Metazoa	Chordata	Craniata	Sarcopterygii	Mammalia	Euarchontoglires	Primates	Haplorrhini	Simiiformes	Catarrhini	Cercopithecidae	Cercopithecinae	Cercopithecus	Cercopithecus diana		Cercopithecoidea
Cercopithecus_hamlyni	Cercopithecoidea	Old_World_monkeys	Eukaryota	Boreoeutheria	Metazoa	Chordata	Craniata	Sarcopterygii	Mammalia	Euarchontoglires	Primates	Haplorrhini	Simiiformes	Catarrhini	Cercopithecidae	Cercopithecinae	Cercopithecus	Cercopithecus hamlyni		Cercopithecoidea
Cercopithecus_lowei	Cercopithecoidea	Old_World_monkeys	Eukaryota	Boreoeutheria	Metazoa	Chordata	Craniata	Sarcopterygii	Mammalia	Euarchontoglires	Primates	Haplorrhini	Simiiformes	Catarrhini	Cercopithecidae	Cercopithecinae	Cercopithecus	Cercopithecus campbelli		Cercopithecoidea	Cercopithecus campbelli lowei
Cercopithecus_mona	Cercopithecoidea	Old_World_monkeys	Eukaryota	Boreoeutheria	Metazoa	Chordata	Craniata	Sarcopterygii	Mammalia	Euarchontoglires	Primates	Haplorrhini	Simiiformes	Catarrhini	Cercopithecidae	Cercopithecinae	Cercopithecus	Cercopithecus mona		Cercopithecoidea
Cercopithecus_neglectus	Cercopithecoidea	Old_World_monkeys	Eukaryota	Boreoeutheria	Metazoa	Chordata	Craniata	Sarcopterygii	Mammalia	Euarchontoglires	Primates	Haplorrhini	Simiiformes	Catarrhini	Cercopithecidae	Cercopithecinae	Cercopithecus	Cercopithecus neglectus		Cercopithecoidea
Cercopithecus_nictitans	Cercopithecoidea	Old_World_monkeys	Eukaryota	Boreoeutheria	Metazoa	Chordata	Craniata	Sarcopterygii	Mammalia	Euarchontoglires	Primates	Haplorrhini	Simiiformes	Catarrhini	Cercopithecidae	Cercopithecinae	Cercopithecus	Cercopithecus nictitans		Cercopithecoidea
Cercopithecus_petaurista	Cercopithecoidea	Old_World_monkeys	Eukaryota	Boreoeutheria	Metazoa	Chordata	Craniata	Sarcopterygii	Mammalia	Euarchontoglires	Primates	Haplorrhini	Simiiformes	Catarrhini	Cercopithecidae	Cercopithecinae	Cercopithecus	Cercopithecus petaurista		Cercopithecoidea
Cercopithecus_pogonias	Cercopithecoidea	Old_World_monkeys	Eukaryota	Boreoeutheria	Metazoa	Chordata	Craniata	Sarcopterygii	Mammalia	Euarchontoglires	Primates	Haplorrhini	Simiiformes	Catarrhini	Cercopithecidae	Cercopithecinae	Cercopithecus	Cercopithecus pogonias		Cercopithecoidea
Cercopithecus_roloway	Cercopithecoidea	Old_World_monkeys	Eukaryota	Boreoeutheria	Metazoa	Chordata	Craniata	Sarcopterygii	Mammalia	Euarchontoglires	Primates	Haplorrhini	Simiiformes	Catarrhini	Cercopithecidae	Cercopithecinae	Cercopithecus	Cercopithecus roloway		Cercopithecoidea
Chaetophractus_vellerosus			Eukaryota	Eutheria	Metazoa	Chordata	Craniata	Sarcopterygii	Mammalia	Xenarthra	Cingulata				Chlamyphoridae		Chaetophractus	Chaetophractus vellerosus
Cheirogaleus_major	Strepsirrhini	Lemuriforms	Eukaryota	Boreoeutheria	Metazoa	Chordata	Craniata	Sarcopterygii	Mammalia	Euarchontoglires	Primates	Strepsirrhini	Lemuriformes		Cheirogaleidae		Cheirogaleus	Cheirogaleus major
Cheirogaleus_medius	Strepsirrhini	Lemuriforms	Eukaryota	Boreoeutheria	Metazoa	Chordata	Craniata	Sarcopterygii	Mammalia	Euarchontoglires	Primates	Strepsirrhini	Lemuriformes		Cheirogaleidae		Cheirogaleus	Cheirogaleus medius
Cheracebus_lucifer	Platyrrhini	New_World_monkeys	Eukaryota	Boreoeutheria	Metazoa	Chordata	Craniata	Sarcopterygii	Mammalia	Euarchontoglires	Primates	Haplorrhini	Simiiformes	Platyrrhini	Pitheciidae	Callicebinae	Cheracebus	Cheracebus lucifer
Cheracebus_lugens	Platyrrhini	New_World_monkeys	Eukaryota	Boreoeutheria	Metazoa	Chordata	Craniata	Sarcopterygii	Mammalia	Euarchontoglires	Primates	Haplorrhini	Simiiformes	Platyrrhini	Pitheciidae	Callicebinae	Cheracebus	Cheracebus lugens
Cheracebus_regulus	Platyrrhini	New_World_monkeys	Eukaryota	Boreoeutheria	Metazoa	Chordata	Craniata	Sarcopterygii	Mammalia	Euarchontoglires	Primates	Haplorrhini	Simiiformes	Platyrrhini	Pitheciidae	Callicebinae	Cheracebus	Cheracebus regulus
Cheracebus_torquatus	Platyrrhini	New_World_monkeys	Eukaryota	Boreoeutheria	Metazoa	Chordata	Craniata	Sarcopterygii	Mammalia	Euarchontoglires	Primates	Haplorrhini	Simiiformes	Platyrrhini	Pitheciidae	Callicebinae	Cheracebus	Cheracebus torquatus
Chinchilla_lanigera			Eukaryota	Glires	Metazoa	Chordata	Craniata	Sarcopterygii	Mammalia	Euarchontoglires	Rodentia	Hystricomorpha			Chinchillidae		Chinchilla	Chinchilla lanigera
Chiropotes_albinasus	Platyrrhini	New_World_monkeys	Eukaryota	Boreoeutheria	Metazoa	Chordata	Craniata	Sarcopterygii	Mammalia	Euarchontoglires	Primates	Haplorrhini	Simiiformes	Platyrrhini	Pitheciidae	Pitheciinae	Chiropotes	Chiropotes albinasus
Chiropotes_israelita	Platyrrhini	New_World_monkeys	Eukaryota	Boreoeutheria	Metazoa	Chordata	Craniata	Sarcopterygii	Mammalia	Euarchontoglires	Primates	Haplorrhini	Simiiformes	Platyrrhini	Pitheciidae	Pitheciinae	Chiropotes	Chiropotes israelita
Chiropotes_sagulatus	Platyrrhini	New_World_monkeys	Eukaryota	Boreoeutheria	Metazoa	Chordata	Craniata	Sarcopterygii	Mammalia	Euarchontoglires	Primates	Haplorrhini	Simiiformes	Platyrrhini	Pitheciidae	Pitheciinae	Chiropotes	Chiropotes sagulatus
Chlorocebus_aethiops	Cercopithecoidea	Old_World_monkeys	Eukaryota	Boreoeutheria	Metazoa	Chordata	Craniata	Sarcopterygii	Mammalia	Euarchontoglires	Primates	Haplorrhini	Simiiformes	Catarrhini	Cercopithecidae	Cercopithecinae	Chlorocebus	Chlorocebus aethiops		Cercopithecoidea
Chlorocebus_pygerythrus	Cercopithecoidea	Old_World_monkeys	Eukaryota	Boreoeutheria	Metazoa	Chordata	Craniata	Sarcopterygii	Mammalia	Euarchontoglires	Primates	Haplorrhini	Simiiformes	Catarrhini	Cercopithecidae	Cercopithecinae	Chlorocebus	Chlorocebus pygerythrus		Cercopithecoidea
Chlorocebus_sabaeus	Cercopithecoidea	Old_World_monkeys	Eukaryota	Boreoeutheria	Metazoa	Chordata	Craniata	Sarcopterygii	Mammalia	Euarchontoglires	Primates	Haplorrhini	Simiiformes	Catarrhini	Cercopithecidae	Cercopithecinae	Chlorocebus	Chlorocebus sabaeus		Cercopithecoidea
Choloepus_didactylus			Eukaryota	Eutheria	Metazoa	Chordata	Craniata	Sarcopterygii	Mammalia	Xenarthra	Pilosa	Folivora			Megalonychidae		Choloepus	Choloepus didactylus
Choloepus_hoffmanni			Eukaryota	Eutheria	Metazoa	Chordata	Craniata	Sarcopterygii	Mammalia	Xenarthra	Pilosa	Folivora			Megalonychidae		Choloepus	Choloepus hoffmanni
Chrysochloris_asiatica			Eukaryota	Eutheria	Metazoa	Chordata	Craniata	Sarcopterygii	Mammalia	Afrotheria	Afrotheria				Chrysochloridae	Chrysochlorinae	Chrysochloris	Chrysochloris asiatica
Colobus_angolensis	Cercopithecoidea	Old_World_monkeys	Eukaryota	Boreoeutheria	Metazoa	Chordata	Craniata	Sarcopterygii	Mammalia	Euarchontoglires	Primates	Haplorrhini	Simiiformes	Catarrhini	Cercopithecidae	Colobinae	Colobus	Colobus angolensis		Cercopithecoidea
Colobus_guereza	Cercopithecoidea	Old_World_monkeys	Eukaryota	Boreoeutheria	Metazoa	Chordata	Craniata	Sarcopterygii	Mammalia	Euarchontoglires	Primates	Haplorrhini	Simiiformes	Catarrhini	Cercopithecidae	Colobinae	Colobus	Colobus guereza		Cercopithecoidea
Colobus_polykomos	Cercopithecoidea	Old_World_monkeys	Eukaryota	Boreoeutheria	Metazoa	Chordata	Craniata	Sarcopterygii	Mammalia	Euarchontoglires	Primates	Haplorrhini	Simiiformes	Catarrhini	Cercopithecidae	Colobinae	Colobus	Colobus polykomos		Cercopithecoidea
Condylura_cristata			Eukaryota	Boreoeutheria	Metazoa	Chordata	Craniata	Sarcopterygii	Mammalia	Laurasiatheria	Eulipotyphla				Talpidae		Condylura	Condylura cristata
Craseonycteris_thonglongyai			Eukaryota	Boreoeutheria	Metazoa	Chordata	Craniata	Sarcopterygii	Mammalia	Laurasiatheria	Chiroptera	Yinpterochiroptera			Craseonycteridae		Craseonycteris	Craseonycteris thonglongyai		Rhinolophoidea
Cricetomys_gambianus			Eukaryota	Muroidea	Metazoa	Chordata	Craniata	Sarcopterygii	Mammalia	Euarchontoglires	Rodentia	Myomorpha			Nesomyidae	Cricetomyinae	Cricetomys	Cricetomys gambianus
Cricetulus_griseus			Eukaryota	Muroidea	Metazoa	Chordata	Craniata	Sarcopterygii	Mammalia	Euarchontoglires	Rodentia	Myomorpha			Cricetidae	Cricetinae	Cricetulus	Cricetulus griseus
Crocidura_indochinensis			Eukaryota	Boreoeutheria	Metazoa	Chordata	Craniata	Sarcopterygii	Mammalia	Laurasiatheria	Eulipotyphla				Soricidae	Crocidurinae	Crocidura	Crocidura indochinensis
Cryptoprocta_ferox			Eukaryota	Boreoeutheria	Metazoa	Chordata	Craniata	Sarcopterygii	Mammalia	Laurasiatheria	Carnivora	Feliformia			Eupleridae	Euplerinae	Cryptoprocta	Cryptoprocta ferox
Ctenodactylus_gundi			Eukaryota	Glires	Metazoa	Chordata	Craniata	Sarcopterygii	Mammalia	Euarchontoglires	Rodentia	Hystricomorpha			Ctenodactylidae		Ctenodactylus	Ctenodactylus gundi
Ctenomys_sociabilis			Eukaryota	Glires	Metazoa	Chordata	Craniata	Sarcopterygii	Mammalia	Euarchontoglires	Rodentia	Hystricomorpha			Ctenomyidae		Ctenomys	Ctenomys sociabilis
Cuniculus_paca			Eukaryota	Glires	Metazoa	Chordata	Craniata	Sarcopterygii	Mammalia	Euarchontoglires	Rodentia	Hystricomorpha			Cuniculidae		Cuniculus	Cuniculus paca
Dasyprocta_punctata			Eukaryota	Glires	Metazoa	Chordata	Craniata	Sarcopterygii	Mammalia	Euarchontoglires	Rodentia	Hystricomorpha			Dasyproctidae		Dasyprocta	Dasyprocta punctata
Dasypus_novemcinctus			Eukaryota	Eutheria	Metazoa	Chordata	Craniata	Sarcopterygii	Mammalia	Xenarthra	Cingulata				Dasypodidae		Dasypus	Dasypus novemcinctus
Daubentonia_madagascariensis	Strepsirrhini	Lemuriforms	Eukaryota	Boreoeutheria	Metazoa	Chordata	Craniata	Sarcopterygii	Mammalia	Euarchontoglires	Primates	Strepsirrhini	Chiromyiformes		Daubentoniidae		Daubentonia	Daubentonia madagascariensis
Delphinapterus_leucas			Eukaryota	Boreoeutheria	Metazoa	Chordata	Craniata	Sarcopterygii	Mammalia	Laurasiatheria	Artiodactyla	Whippomorpha	Cetacea	Odontoceti	Monodontidae		Delphinapterus	Delphinapterus leucas
Desmodus_rotundus			Eukaryota	Boreoeutheria	Metazoa	Chordata	Craniata	Sarcopterygii	Mammalia	Laurasiatheria	Chiroptera	Yangochiroptera			Phyllostomidae	Desmodontinae	Desmodus	Desmodus rotundus
Dicerorhinus_sumatrensis			Eukaryota	Boreoeutheria	Metazoa	Chordata	Craniata	Sarcopterygii	Mammalia	Laurasiatheria	Perissodactyla				Rhinocerotidae		Dicerorhinus	Dicerorhinus sumatrensis
Diceros_bicornis			Eukaryota	Boreoeutheria	Metazoa	Chordata	Craniata	Sarcopterygii	Mammalia	Laurasiatheria	Perissodactyla				Rhinocerotidae		Diceros	Diceros bicornis
Dinomys_branickii			Eukaryota	Glires	Metazoa	Chordata	Craniata	Sarcopterygii	Mammalia	Euarchontoglires	Rodentia	Hystricomorpha			Dinomyidae		Dinomys	Dinomys branickii
Dipodomys_ordii			Eukaryota	Glires	Metazoa	Chordata	Craniata	Sarcopterygii	Mammalia	Euarchontoglires	Rodentia	Castorimorpha			Heteromyidae	Dipodomyinae	Dipodomys	Dipodomys ordii
Dipodomys_stephensi			Eukaryota	Glires	Metazoa	Chordata	Craniata	Sarcopterygii	Mammalia	Euarchontoglires	Rodentia	Castorimorpha			Heteromyidae	Dipodomyinae	Dipodomys	Dipodomys stephensi
Dolichotis_patagonum			Eukaryota	Glires	Metazoa	Chordata	Craniata	Sarcopterygii	Mammalia	Euarchontoglires	Rodentia	Hystricomorpha			Caviidae		Dolichotis	Dolichotis patagonum
Echinops_telfairi			Eukaryota	Eutheria	Metazoa	Chordata	Craniata	Sarcopterygii	Mammalia	Afrotheria	Afrotheria				Tenrecidae	Tenrecinae	Echinops	Echinops telfairi
Eidolon_helvum			Eukaryota	Boreoeutheria	Metazoa	Chordata	Craniata	Sarcopterygii	Mammalia	Laurasiatheria	Chiroptera	Yinpterochiroptera			Pteropodidae	Pteropodinae	Eidolon	Eidolon helvum		Pteropodoidea
Elaphurus_davidianus			Eukaryota	Boreoeutheria	Metazoa	Chordata	Craniata	Sarcopterygii	Mammalia	Laurasiatheria	Artiodactyla	Ruminantia	Pecora		Cervidae	Cervinae	Elaphurus	Elaphurus davidianus
Elephantulus_edwardii			Eukaryota	Eutheria	Metazoa	Chordata	Craniata	Sarcopterygii	Mammalia	Afrotheria	Afrotheria				Macroscelididae		Elephantulus	Elephantulus edwardii
Ellobius_lutescens			Eukaryota	Muroidea	Metazoa	Chordata	Craniata	Sarcopterygii	Mammalia	Euarchontoglires	Rodentia	Myomorpha			Cricetidae		Bramus	Bramus lutescens
Ellobius_talpinus			Eukaryota	Muroidea	Metazoa	Chordata	Craniata	Sarcopterygii	Mammalia	Euarchontoglires	Rodentia	Myomorpha			Cricetidae	Arvicolinae	Ellobius	Ellobius talpinus
Enhydra_lutris			Eukaryota	Boreoeutheria	Metazoa	Chordata	Craniata	Sarcopterygii	Mammalia	Laurasiatheria	Carnivora	Caniformia			Mustelidae	Lutrinae	Enhydra	Enhydra lutris		Musteloidea
Eptesicus_fuscus			Eukaryota	Boreoeutheria	Metazoa	Chordata	Craniata	Sarcopterygii	Mammalia	Laurasiatheria	Chiroptera	Yangochiroptera			Vespertilionidae		Eptesicus	Eptesicus fuscus
Equus_asinus			Eukaryota	Boreoeutheria	Metazoa	Chordata	Craniata	Sarcopterygii	Mammalia	Laurasiatheria	Perissodactyla				Equidae		Equus	Equus asinus
Equus_caballus			Eukaryota	Boreoeutheria	Metazoa	Chordata	Craniata	Sarcopterygii	Mammalia	Laurasiatheria	Perissodactyla				Equidae		Equus	Equus caballus
Equus_przewalskii			Eukaryota	Boreoeutheria	Metazoa	Chordata	Craniata	Sarcopterygii	Mammalia	Laurasiatheria	Perissodactyla				Equidae		Equus	Equus przewalskii
Erinaceus_europaeus			Eukaryota	Boreoeutheria	Metazoa	Chordata	Craniata	Sarcopterygii	Mammalia	Laurasiatheria	Eulipotyphla				Erinaceidae	Erinaceinae	Erinaceus	Erinaceus europaeus
Erythrocebus_patas	Cercopithecoidea	Old_World_monkeys	Eukaryota	Boreoeutheria	Metazoa	Chordata	Craniata	Sarcopterygii	Mammalia	Euarchontoglires	Primates	Haplorrhini	Simiiformes	Catarrhini	Cercopithecidae	Cercopithecinae	Erythrocebus	Erythrocebus patas		Cercopithecoidea
Eschrichtius_robustus			Eukaryota	Boreoeutheria	Metazoa	Chordata	Craniata	Sarcopterygii	Mammalia	Laurasiatheria	Artiodactyla	Whippomorpha	Cetacea	Mysticeti	Eschrichtiidae		Eschrichtius	Eschrichtius robustus
Eubalaena_japonica			Eukaryota	Boreoeutheria	Metazoa	Chordata	Craniata	Sarcopterygii	Mammalia	Laurasiatheria	Artiodactyla	Whippomorpha	Cetacea	Mysticeti	Balaenidae		Eubalaena	Eubalaena japonica
Eulemur_albifrons	Strepsirrhini	Lemuriforms	Eukaryota	Boreoeutheria	Metazoa	Chordata	Craniata	Sarcopterygii	Mammalia	Euarchontoglires	Primates	Strepsirrhini	Lemuriformes		Lemuridae		Eulemur	Eulemur albifrons
Eulemur_collaris	Strepsirrhini	Lemuriforms	Eukaryota	Boreoeutheria	Metazoa	Chordata	Craniata	Sarcopterygii	Mammalia	Euarchontoglires	Primates	Strepsirrhini	Lemuriformes		Lemuridae		Eulemur	Eulemur fulvus			Eulemur fulvus collaris
Eulemur_coronatus	Strepsirrhini	Lemuriforms	Eukaryota	Boreoeutheria	Metazoa	Chordata	Craniata	Sarcopterygii	Mammalia	Euarchontoglires	Primates	Strepsirrhini	Lemuriformes		Lemuridae		Eulemur	Eulemur coronatus
Eulemur_flavifrons	Strepsirrhini	Lemuriforms	Eukaryota	Boreoeutheria	Metazoa	Chordata	Craniata	Sarcopterygii	Mammalia	Euarchontoglires	Primates	Strepsirrhini	Lemuriformes		Lemuridae		Eulemur	Eulemur flavifrons
Eulemur_fulvus	Strepsirrhini	Lemuriforms	Eukaryota	Boreoeutheria	Metazoa	Chordata	Craniata	Sarcopterygii	Mammalia	Euarchontoglires	Primates	Strepsirrhini	Lemuriformes		Lemuridae		Eulemur	Eulemur fulvus
Eulemur_macaco	Strepsirrhini	Lemuriforms	Eukaryota	Boreoeutheria	Metazoa	Chordata	Craniata	Sarcopterygii	Mammalia	Euarchontoglires	Primates	Strepsirrhini	Lemuriformes		Lemuridae		Eulemur	Eulemur macaco
Eulemur_mongoz	Strepsirrhini	Lemuriforms	Eukaryota	Boreoeutheria	Metazoa	Chordata	Craniata	Sarcopterygii	Mammalia	Euarchontoglires	Primates	Strepsirrhini	Lemuriformes		Lemuridae		Eulemur	Eulemur mongoz
Eulemur_rubriventer	Strepsirrhini	Lemuriforms	Eukaryota	Boreoeutheria	Metazoa	Chordata	Craniata	Sarcopterygii	Mammalia	Euarchontoglires	Primates	Strepsirrhini	Lemuriformes		Lemuridae		Eulemur	Eulemur rubriventer
Eulemur_rufus	Strepsirrhini	Lemuriforms	Eukaryota	Boreoeutheria	Metazoa	Chordata	Craniata	Sarcopterygii	Mammalia	Euarchontoglires	Primates	Strepsirrhini	Lemuriformes		Lemuridae		Eulemur	Eulemur rufus
Eulemur_sanfordi	Strepsirrhini	Lemuriforms	Eukaryota	Boreoeutheria	Metazoa	Chordata	Craniata	Sarcopterygii	Mammalia	Euarchontoglires	Primates	Strepsirrhini	Lemuriformes		Lemuridae		Eulemur	Eulemur sanfordi
Felis_catus			Eukaryota	Boreoeutheria	Metazoa	Chordata	Craniata	Sarcopterygii	Mammalia	Laurasiatheria	Carnivora	Feliformia			Felidae	Felinae	Felis	Felis catus
Felis_catus_fca126											Carnivora
Felis_nigripes			Eukaryota	Boreoeutheria	Metazoa	Chordata	Craniata	Sarcopterygii	Mammalia	Laurasiatheria	Carnivora	Feliformia			Felidae	Felinae	Felis	Felis nigripes
Fukomys_damarensis			Eukaryota	Glires	Metazoa	Chordata	Craniata	Sarcopterygii	Mammalia	Euarchontoglires	Rodentia	Hystricomorpha			Bathyergidae		Fukomys	Fukomys damarensis
Galago_moholi	Strepsirrhini	Lemuriforms	Eukaryota	Boreoeutheria	Metazoa	Chordata	Craniata	Sarcopterygii	Mammalia	Euarchontoglires	Primates	Strepsirrhini	Lorisiformes		Galagidae		Galago	Galago moholi
Galago_senegalensis	Strepsirrhini	Lemuriforms	Eukaryota	Boreoeutheria	Metazoa	Chordata	Craniata	Sarcopterygii	Mammalia	Euarchontoglires	Primates	Strepsirrhini	Lorisiformes		Galagidae		Galago	Galago senegalensis
Galagoides_demidoff	Strepsirrhini	Lemuriforms	Eukaryota	Boreoeutheria	Metazoa	Chordata	Craniata	Sarcopterygii	Mammalia	Euarchontoglires	Primates	Strepsirrhini	Lorisiformes		Galagidae		Galagoides	Galagoides demidoff
Galeopterus_variegatus			Eukaryota	Boreoeutheria	Metazoa	Chordata	Craniata	Sarcopterygii	Mammalia	Euarchontoglires	Dermoptera				Cynocephalidae		Galeopterus	Galeopterus variegatus
Giraffa_tippelskirchi			Eukaryota	Boreoeutheria	Metazoa	Chordata	Craniata	Sarcopterygii	Mammalia	Laurasiatheria	Artiodactyla	Ruminantia	Pecora		Giraffidae		Giraffa	Giraffa tippelskirchi
Glis_glis			Eukaryota	Glires	Metazoa	Chordata	Craniata	Sarcopterygii	Mammalia	Euarchontoglires	Rodentia	Sciuromorpha			Gliridae	Glirinae	Glis	Glis glis
Gorilla_beringei	Homininae	Great_apes	Eukaryota	Boreoeutheria	Metazoa	Chordata	Craniata	Sarcopterygii	Mammalia	Euarchontoglires	Primates	Haplorrhini	Simiiformes	Catarrhini	Hominidae	Homininae	Gorilla	Gorilla beringei		Hominoidea
Gorilla_gorilla	Homininae	Great_apes	Eukaryota	Boreoeutheria	Metazoa	Chordata	Craniata	Sarcopterygii	Mammalia	Euarchontoglires	Primates	Haplorrhini	Simiiformes	Catarrhini	Hominidae	Homininae	Gorilla	Gorilla gorilla		Hominoidea
Graphiurus_murinus			Eukaryota	Glires	Metazoa	Chordata	Craniata	Sarcopterygii	Mammalia	Euarchontoglires	Rodentia	Sciuromorpha			Gliridae	Graphiurinae	Graphiurus	Graphiurus murinus
Hapalemur_alaotrensis	Strepsirrhini	Lemuriforms	Eukaryota	Boreoeutheria	Metazoa	Chordata	Craniata	Sarcopterygii	Mammalia	Euarchontoglires	Primates	Strepsirrhini	Lemuriformes		Lemuridae		Hapalemur	Hapalemur alaotrensis
Hapalemur_gilberti	Strepsirrhini	Lemuriforms	Eukaryota	Boreoeutheria	Metazoa	Chordata	Craniata	Sarcopterygii	Mammalia	Euarchontoglires	Primates	Strepsirrhini	Lemuriformes		Lemuridae		Hapalemur	Hapalemur gilberti
Hapalemur_griseus	Strepsirrhini	Lemuriforms	Eukaryota	Boreoeutheria	Metazoa	Chordata	Craniata	Sarcopterygii	Mammalia	Euarchontoglires	Primates	Strepsirrhini	Lemuriformes		Lemuridae		Hapalemur	Hapalemur griseus
Hapalemur_meridionalis	Strepsirrhini	Lemuriforms	Eukaryota	Boreoeutheria	Metazoa	Chordata	Craniata	Sarcopterygii	Mammalia	Euarchontoglires	Primates	Strepsirrhini	Lemuriformes		Lemuridae		Hapalemur	Hapalemur meridionalis
Hapalemur_occidentalis	Strepsirrhini	Lemuriforms	Eukaryota	Boreoeutheria	Metazoa	Chordata	Craniata	Sarcopterygii	Mammalia	Euarchontoglires	Primates	Strepsirrhini	Lemuriformes		Lemuridae		Hapalemur	Hapalemur occidentalis
Helogale_parvula			Eukaryota	Boreoeutheria	Metazoa	Chordata	Craniata	Sarcopterygii	Mammalia	Laurasiatheria	Carnivora	Feliformia			Herpestidae		Helogale	Helogale parvula
Hemitragus_hylocrius			Eukaryota	Boreoeutheria	Metazoa	Chordata	Craniata	Sarcopterygii	Mammalia	Laurasiatheria	Artiodactyla	Ruminantia	Pecora		Bovidae	Caprinae	Nilgiritragus	Nilgiritragus hylocrius
Heterocephalus_glaber			Eukaryota	Glires	Metazoa	Chordata	Craniata	Sarcopterygii	Mammalia	Euarchontoglires	Rodentia	Hystricomorpha			Bathyergidae		Heterocephalus	Heterocephalus glaber
Heterohyrax_brucei			Eukaryota	Eutheria	Metazoa	Chordata	Craniata	Sarcopterygii	Mammalia	Afrotheria	Afrotheria				Procaviidae		Heterohyrax	Heterohyrax brucei
Hippopotamus_amphibius			Eukaryota	Boreoeutheria	Metazoa	Chordata	Craniata	Sarcopterygii	Mammalia	Laurasiatheria	Artiodactyla	Whippomorpha	Ancodonta		Hippopotamidae		Hippopotamus	Hippopotamus amphibius
Hipposideros_armiger			Eukaryota	Boreoeutheria	Metazoa	Chordata	Craniata	Sarcopterygii	Mammalia	Laurasiatheria	Chiroptera	Yinpterochiroptera			Hipposideridae		Hipposideros	Hipposideros armiger		Rhinolophoidea
Hipposideros_galeritus			Eukaryota	Boreoeutheria	Metazoa	Chordata	Craniata	Sarcopterygii	Mammalia	Laurasiatheria	Chiroptera	Yinpterochiroptera			Hipposideridae		Hipposideros	Hipposideros galeritus		Rhinolophoidea
Homo_sapiens	Homo	Great_apes	Eukaryota	Boreoeutheria	Metazoa	Chordata	Craniata	Sarcopterygii	Mammalia	Euarchontoglires	Primates	Haplorrhini	Simiiformes	Catarrhini	Hominidae	Homininae	Homo	Homo sapiens		Hominoidea
Hoolock_leuconedys	Hominoidea	Small_apes	Eukaryota	Boreoeutheria	Metazoa	Chordata	Craniata	Sarcopterygii	Mammalia	Euarchontoglires	Primates	Haplorrhini	Simiiformes	Catarrhini	Hylobatidae		Hoolock	Hoolock leuconedys		Hominoidea
Hyaena_hyaena			Eukaryota	Boreoeutheria	Metazoa	Chordata	Craniata	Sarcopterygii	Mammalia	Laurasiatheria	Carnivora	Feliformia			Hyaenidae		Hyaena	Hyaena hyaena
Hydrochoerus_hydrochaeris			Eukaryota	Glires	Metazoa	Chordata	Craniata	Sarcopterygii	Mammalia	Euarchontoglires	Rodentia	Hystricomorpha			Hydrochaeridae		Hydrochoerus	Hydrochoerus hydrochaeris
Hylobates_abbotti	Hominoidea	Small_apes	Eukaryota	Boreoeutheria	Metazoa	Chordata	Craniata	Sarcopterygii	Mammalia	Euarchontoglires	Primates	Haplorrhini	Simiiformes	Catarrhini	Hylobatidae		Hylobates	Hylobates muelleri		Hominoidea	Hylobates muelleri abbotti
Hylobates_agilis	Hominoidea	Small_apes	Eukaryota	Boreoeutheria	Metazoa	Chordata	Craniata	Sarcopterygii	Mammalia	Euarchontoglires	Primates	Haplorrhini	Simiiformes	Catarrhini	Hylobatidae		Hylobates	Hylobates agilis		Hominoidea
Hylobates_klossii	Hominoidea	Small_apes	Eukaryota	Boreoeutheria	Metazoa	Chordata	Craniata	Sarcopterygii	Mammalia	Euarchontoglires	Primates	Haplorrhini	Simiiformes	Catarrhini	Hylobatidae		Hylobates	Hylobates klossii		Hominoidea
Hylobates_muelleri	Hominoidea	Small_apes	Eukaryota	Boreoeutheria	Metazoa	Chordata	Craniata	Sarcopterygii	Mammalia	Euarchontoglires	Primates	Haplorrhini	Simiiformes	Catarrhini	Hylobatidae		Hylobates	Hylobates muelleri		Hominoidea
Hylobates_pileatus_a		Small_apes									Primates
Hylobates_pileatus_b		Small_apes									Primates
Hystrix_cristata			Eukaryota	Glires	Metazoa	Chordata	Craniata	Sarcopterygii	Mammalia	Euarchontoglires	Rodentia	Hystricomorpha			Hystricidae		Hystrix	Hystrix cristata
Ictidomys_tridecemlineatus			Eukaryota	Glires	Metazoa	Chordata	Craniata	Sarcopterygii	Mammalia	Euarchontoglires	Rodentia	Sciuromorpha			Sciuridae	Xerinae	Ictidomys	Ictidomys tridecemlineatus				Marmotini
Indri_indri	Strepsirrhini	Lemuriforms	Eukaryota	Boreoeutheria	Metazoa	Chordata	Craniata	Sarcopterygii	Mammalia	Euarchontoglires	Primates	Strepsirrhini	Lemuriformes		Indriidae		Indri	Indri indri
Inia_geoffrensis			Eukaryota	Boreoeutheria	Metazoa	Chordata	Craniata	Sarcopterygii	Mammalia	Laurasiatheria	Artiodactyla	Whippomorpha	Cetacea	Odontoceti	Iniidae		Inia	Inia geoffrensis
Jaculus_jaculus			Eukaryota	Glires	Metazoa	Chordata	Craniata	Sarcopterygii	Mammalia	Euarchontoglires	Rodentia	Myomorpha			Dipodidae	Dipodinae	Jaculus	Jaculus jaculus		Dipodoidea
Kogia_breviceps			Eukaryota	Boreoeutheria	Metazoa	Chordata	Craniata	Sarcopterygii	Mammalia	Laurasiatheria	Artiodactyla	Whippomorpha	Cetacea	Odontoceti	Physeteridae		Kogia	Kogia breviceps
Lagothrix_lagothricha		New_World_monkeys									Primates
Lasiurus_borealis			Eukaryota	Boreoeutheria	Metazoa	Chordata	Craniata	Sarcopterygii	Mammalia	Laurasiatheria	Chiroptera	Yangochiroptera			Vespertilionidae		Lasiurus	Lasiurus borealis
Lemur_catta	Strepsirrhini	Lemuriforms	Eukaryota	Boreoeutheria	Metazoa	Chordata	Craniata	Sarcopterygii	Mammalia	Euarchontoglires	Primates	Strepsirrhini	Lemuriformes		Lemuridae		Lemur	Lemur catta
Leontocebus_fuscicollis	Platyrrhini	New_World_monkeys	Eukaryota	Boreoeutheria	Metazoa	Chordata	Craniata	Sarcopterygii	Mammalia	Euarchontoglires	Primates	Haplorrhini	Simiiformes	Platyrrhini	Cebidae	Callitrichinae	Leontocebus	Leontocebus fuscicollis
Leontocebus_illigeri		New_World_monkeys									Primates
Leontocebus_nigricollis	Platyrrhini	New_World_monkeys	Eukaryota	Boreoeutheria	Metazoa	Chordata	Craniata	Sarcopterygii	Mammalia	Euarchontoglires	Primates	Haplorrhini	Simiiformes	Platyrrhini	Cebidae	Callitrichinae	Leontocebus	Leontocebus nigricollis
Leontopithecus_chrysomelas	Platyrrhini	New_World_monkeys	Eukaryota	Boreoeutheria	Metazoa	Chordata	Craniata	Sarcopterygii	Mammalia	Euarchontoglires	Primates	Haplorrhini	Simiiformes	Platyrrhini	Cebidae	Callitrichinae	Leontopithecus	Leontopithecus chrysomelas
Leontopithecus_rosalia	Platyrrhini	New_World_monkeys	Eukaryota	Boreoeutheria	Metazoa	Chordata	Craniata	Sarcopterygii	Mammalia	Euarchontoglires	Primates	Haplorrhini	Simiiformes	Platyrrhini	Cebidae	Callitrichinae	Leontopithecus	Leontopithecus rosalia
Lepilemur_ankaranensis	Strepsirrhini	Lemuriforms	Eukaryota	Boreoeutheria	Metazoa	Chordata	Craniata	Sarcopterygii	Mammalia	Euarchontoglires	Primates	Strepsirrhini	Lemuriformes		Lepilemuridae		Lepilemur	Lepilemur ankaranensis
Lepilemur_dorsalis	Strepsirrhini	Lemuriforms	Eukaryota	Boreoeutheria	Metazoa	Chordata	Craniata	Sarcopterygii	Mammalia	Euarchontoglires	Primates	Strepsirrhini	Lemuriformes		Lepilemuridae		Lepilemur	Lepilemur dorsalis
Lepilemur_ruficaudatus	Strepsirrhini	Lemuriforms	Eukaryota	Boreoeutheria	Metazoa	Chordata	Craniata	Sarcopterygii	Mammalia	Euarchontoglires	Primates	Strepsirrhini	Lemuriformes		Lepilemuridae		Lepilemur	Lepilemur ruficaudatus
Lepilemur_septentrionalis	Strepsirrhini	Lemuriforms	Eukaryota	Boreoeutheria	Metazoa	Chordata	Craniata	Sarcopterygii	Mammalia	Euarchontoglires	Primates	Strepsirrhini	Lemuriformes		Lepilemuridae		Lepilemur	Lepilemur septentrionalis
Leptonychotes_weddellii			Eukaryota	Pinnipedia	Metazoa	Chordata	Craniata	Sarcopterygii	Mammalia	Laurasiatheria	Carnivora	Caniformia			Phocidae	Monachinae	Leptonychotes	Leptonychotes weddellii				Lobodontini
Lepus_americanus			Eukaryota	Glires	Metazoa	Chordata	Craniata	Sarcopterygii	Mammalia	Euarchontoglires	Lagomorpha				Leporidae		Lepus	Lepus americanus
Lipotes_vexillifer			Eukaryota	Boreoeutheria	Metazoa	Chordata	Craniata	Sarcopterygii	Mammalia	Laurasiatheria	Artiodactyla	Whippomorpha	Cetacea	Odontoceti	Lipotidae		Lipotes	Lipotes vexillifer
Lophocebus_aterrimus	Cercopithecoidea	Old_World_monkeys	Eukaryota	Boreoeutheria	Metazoa	Chordata	Craniata	Sarcopterygii	Mammalia	Euarchontoglires	Primates	Haplorrhini	Simiiformes	Catarrhini	Cercopithecidae	Cercopithecinae	Lophocebus	Lophocebus aterrimus		Cercopithecoidea
Loris_lydekkerianus	Strepsirrhini	Lemuriforms	Eukaryota	Boreoeutheria	Metazoa	Chordata	Craniata	Sarcopterygii	Mammalia	Euarchontoglires	Primates	Strepsirrhini	Lorisiformes		Lorisidae		Loris	Loris lydekkerianus
Loris_tardigradus	Strepsirrhini	Lemuriforms	Eukaryota	Boreoeutheria	Metazoa	Chordata	Craniata	Sarcopterygii	Mammalia	Euarchontoglires	Primates	Strepsirrhini	Lorisiformes		Lorisidae		Loris	Loris tardigradus
Loxodonta_africana			Eukaryota	Eutheria	Metazoa	Chordata	Craniata	Sarcopterygii	Mammalia	Afrotheria	Afrotheria				Elephantidae		Loxodonta	Loxodonta africana
Lycaon_pictus			Eukaryota	Boreoeutheria	Metazoa	Chordata	Craniata	Sarcopterygii	Mammalia	Laurasiatheria	Carnivora	Caniformia			Canidae		Lycaon	Lycaon pictus
Macaca_arctoides	Cercopithecoidea	Old_World_monkeys	Eukaryota	Boreoeutheria	Metazoa	Chordata	Craniata	Sarcopterygii	Mammalia	Euarchontoglires	Primates	Haplorrhini	Simiiformes	Catarrhini	Cercopithecidae	Cercopithecinae	Macaca	Macaca arctoides		Cercopithecoidea
Macaca_assamensis	Cercopithecoidea	Old_World_monkeys	Eukaryota	Boreoeutheria	Metazoa	Chordata	Craniata	Sarcopterygii	Mammalia	Euarchontoglires	Primates	Haplorrhini	Simiiformes	Catarrhini	Cercopithecidae	Cercopithecinae	Macaca	Macaca assamensis		Cercopithecoidea
Macaca_cyclopis	Cercopithecoidea	Old_World_monkeys	Eukaryota	Boreoeutheria	Metazoa	Chordata	Craniata	Sarcopterygii	Mammalia	Euarchontoglires	Primates	Haplorrhini	Simiiformes	Catarrhini	Cercopithecidae	Cercopithecinae	Macaca	Macaca cyclopis		Cercopithecoidea
Macaca_fascicularis	Cercopithecoidea	Old_World_monkeys	Eukaryota	Boreoeutheria	Metazoa	Chordata	Craniata	Sarcopterygii	Mammalia	Euarchontoglires	Primates	Haplorrhini	Simiiformes	Catarrhini	Cercopithecidae	Cercopithecinae	Macaca	Macaca fascicularis		Cercopithecoidea
Macaca_fuscata	Cercopithecoidea	Old_World_monkeys	Eukaryota	Boreoeutheria	Metazoa	Chordata	Craniata	Sarcopterygii	Mammalia	Euarchontoglires	Primates	Haplorrhini	Simiiformes	Catarrhini	Cercopithecidae	Cercopithecinae	Macaca	Macaca fuscata		Cercopithecoidea
Macaca_leonina	Cercopithecoidea	Old_World_monkeys	Eukaryota	Boreoeutheria	Metazoa	Chordata	Craniata	Sarcopterygii	Mammalia	Euarchontoglires	Primates	Haplorrhini	Simiiformes	Catarrhini	Cercopithecidae	Cercopithecinae	Macaca	Macaca leonina		Cercopithecoidea
Macaca_maura	Cercopithecoidea	Old_World_monkeys	Eukaryota	Boreoeutheria	Metazoa	Chordata	Craniata	Sarcopterygii	Mammalia	Euarchontoglires	Primates	Haplorrhini	Simiiformes	Catarrhini	Cercopithecidae	Cercopithecinae	Macaca	Macaca maura		Cercopithecoidea
Macaca_mulatta	Cercopithecoidea	Old_World_monkeys	Eukaryota	Boreoeutheria	Metazoa	Chordata	Craniata	Sarcopterygii	Mammalia	Euarchontoglires	Primates	Haplorrhini	Simiiformes	Catarrhini	Cercopithecidae	Cercopithecinae	Macaca	Macaca mulatta		Cercopithecoidea
Macaca_nemestrina	Cercopithecoidea	Old_World_monkeys	Eukaryota	Boreoeutheria	Metazoa	Chordata	Craniata	Sarcopterygii	Mammalia	Euarchontoglires	Primates	Haplorrhini	Simiiformes	Catarrhini	Cercopithecidae	Cercopithecinae	Macaca	Macaca nemestrina		Cercopithecoidea
Macaca_nigra	Cercopithecoidea	Old_World_monkeys	Eukaryota	Boreoeutheria	Metazoa	Chordata	Craniata	Sarcopterygii	Mammalia	Euarchontoglires	Primates	Haplorrhini	Simiiformes	Catarrhini	Cercopithecidae	Cercopithecinae	Macaca	Macaca nigra		Cercopithecoidea
Macaca_radiata	Cercopithecoidea	Old_World_monkeys	Eukaryota	Boreoeutheria	Metazoa	Chordata	Craniata	Sarcopterygii	Mammalia	Euarchontoglires	Primates	Haplorrhini	Simiiformes	Catarrhini	Cercopithecidae	Cercopithecinae	Macaca	Macaca radiata		Cercopithecoidea
Macaca_siberu	Cercopithecoidea	Old_World_monkeys	Eukaryota	Boreoeutheria	Metazoa	Chordata	Craniata	Sarcopterygii	Mammalia	Euarchontoglires	Primates	Haplorrhini	Simiiformes	Catarrhini	Cercopithecidae	Cercopithecinae	Macaca	Macaca siberu		Cercopithecoidea
Macaca_silenus	Cercopithecoidea	Old_World_monkeys	Eukaryota	Boreoeutheria	Metazoa	Chordata	Craniata	Sarcopterygii	Mammalia	Euarchontoglires	Primates	Haplorrhini	Simiiformes	Catarrhini	Cercopithecidae	Cercopithecinae	Macaca	Macaca silenus		Cercopithecoidea
Macaca_thibetana	Cercopithecoidea	Old_World_monkeys	Eukaryota	Boreoeutheria	Metazoa	Chordata	Craniata	Sarcopterygii	Mammalia	Euarchontoglires	Primates	Haplorrhini	Simiiformes	Catarrhini	Cercopithecidae	Cercopithecinae	Macaca	Macaca thibetana		Cercopithecoidea
Macaca_tonkeana	Cercopithecoidea	Old_World_monkeys	Eukaryota	Boreoeutheria	Metazoa	Chordata	Craniata	Sarcopterygii	Mammalia	Euarchontoglires	Primates	Haplorrhini	Simiiformes	Catarrhini	Cercopithecidae	Cercopithecinae	Macaca	Macaca tonkeana		Cercopithecoidea
Macroglossus_sobrinus			Eukaryota	Boreoeutheria	Metazoa	Chordata	Craniata	Sarcopterygii	Mammalia	Laurasiatheria	Chiroptera	Yinpterochiroptera			Pteropodidae	Macroglossinae	Macroglossus	Macroglossus sobrinus		Pteropodoidea
Mandrillus_leucophaeus	Cercopithecoidea	Old_World_monkeys	Eukaryota	Boreoeutheria	Metazoa	Chordata	Craniata	Sarcopterygii	Mammalia	Euarchontoglires	Primates	Haplorrhini	Simiiformes	Catarrhini	Cercopithecidae	Cercopithecinae	Mandrillus	Mandrillus leucophaeus		Cercopithecoidea
Mandrillus_sphinx	Cercopithecoidea	Old_World_monkeys	Eukaryota	Boreoeutheria	Metazoa	Chordata	Craniata	Sarcopterygii	Mammalia	Euarchontoglires	Primates	Haplorrhini	Simiiformes	Catarrhini	Cercopithecidae	Cercopithecinae	Mandrillus	Mandrillus sphinx		Cercopithecoidea
Manis_javanica			Eukaryota	Boreoeutheria	Metazoa	Chordata	Craniata	Sarcopterygii	Mammalia	Laurasiatheria	Pholidota				Manidae		Manis	Manis javanica
Manis_pentadactyla			Eukaryota	Boreoeutheria	Metazoa	Chordata	Craniata	Sarcopterygii	Mammalia	Laurasiatheria	Pholidota				Manidae		Manis	Manis pentadactyla
Marmota_marmota			Eukaryota	Glires	Metazoa	Chordata	Craniata	Sarcopterygii	Mammalia	Euarchontoglires	Rodentia	Sciuromorpha			Sciuridae	Xerinae	Marmota	Marmota marmota				Marmotini
Megaderma_lyra			Eukaryota	Boreoeutheria	Metazoa	Chordata	Craniata	Sarcopterygii	Mammalia	Laurasiatheria	Chiroptera	Yinpterochiroptera			Megadermatidae		Lyroderma	Lyroderma lyra		Rhinolophoidea
Mellivora_capensis			Eukaryota	Boreoeutheria	Metazoa	Chordata	Craniata	Sarcopterygii	Mammalia	Laurasiatheria	Carnivora	Caniformia			Mustelidae	Mellivoriane	Mellivora	Mellivora capensis		Musteloidea
Meriones_unguiculatus			Eukaryota	Muroidea	Metazoa	Chordata	Craniata	Sarcopterygii	Mammalia	Euarchontoglires	Rodentia	Myomorpha			Muridae	Gerbillinae	Meriones	Meriones unguiculatus
Mesocricetus_auratus			Eukaryota	Muroidea	Metazoa	Chordata	Craniata	Sarcopterygii	Mammalia	Euarchontoglires	Rodentia	Myomorpha			Cricetidae	Cricetinae	Mesocricetus	Mesocricetus auratus
Mesoplodon_bidens			Eukaryota	Boreoeutheria	Metazoa	Chordata	Craniata	Sarcopterygii	Mammalia	Laurasiatheria	Artiodactyla	Whippomorpha	Cetacea	Odontoceti	Ziphiidae		Mesoplodon	Mesoplodon bidens
Mico_argentatus	Platyrrhini	New_World_monkeys	Eukaryota	Boreoeutheria	Metazoa	Chordata	Craniata	Sarcopterygii	Mammalia	Euarchontoglires	Primates	Haplorrhini	Simiiformes	Platyrrhini	Cebidae	Callitrichinae	Mico	Mico argentatus
Mico_humeralifer	Platyrrhini	New_World_monkeys	Eukaryota	Boreoeutheria	Metazoa	Chordata	Craniata	Sarcopterygii	Mammalia	Euarchontoglires	Primates	Haplorrhini	Simiiformes	Platyrrhini	Cebidae	Callitrichinae	Mico	Mico humeralifer
Mico_schneideri	Platyrrhini	New_World_monkeys	Eukaryota	Boreoeutheria	Metazoa	Chordata	Craniata	Sarcopterygii	Mammalia	Euarchontoglires	Primates	Haplorrhini	Simiiformes	Platyrrhini	Cebidae	Callitrichinae	Mico	Mico schneideri
Microcebus_murinus	Strepsirrhini	Lemuriforms	Eukaryota	Boreoeutheria	Metazoa	Chordata	Craniata	Sarcopterygii	Mammalia	Euarchontoglires	Primates	Strepsirrhini	Lemuriformes		Cheirogaleidae		Microcebus	Microcebus murinus
Microgale_talazaci			Eukaryota	Eutheria	Metazoa	Chordata	Craniata	Sarcopterygii	Mammalia	Afrotheria	Afrotheria				Tenrecidae	Oryzorictinae	Nesogale	Nesogale talazaci
Micronycteris_hirsuta			Eukaryota	Boreoeutheria	Metazoa	Chordata	Craniata	Sarcopterygii	Mammalia	Laurasiatheria	Chiroptera	Yangochiroptera			Phyllostomidae	Phyllostominae	Micronycteris	Micronycteris hirsuta
Microtus_ochrogaster			Eukaryota	Muroidea	Metazoa	Chordata	Craniata	Sarcopterygii	Mammalia	Euarchontoglires	Rodentia	Myomorpha			Cricetidae	Arvicolinae	Microtus	Microtus ochrogaster
Miniopterus_natalensis			Eukaryota	Boreoeutheria	Metazoa	Chordata	Craniata	Sarcopterygii	Mammalia	Laurasiatheria	Chiroptera	Yangochiroptera			Miniopteridae		Miniopterus	Miniopterus natalensis
Miniopterus_schreibersii			Eukaryota	Boreoeutheria	Metazoa	Chordata	Craniata	Sarcopterygii	Mammalia	Laurasiatheria	Chiroptera	Yangochiroptera			Miniopteridae		Miniopterus	Miniopterus schreibersii
Miopithecus_ogouensis	Cercopithecoidea	Old_World_monkeys	Eukaryota	Boreoeutheria	Metazoa	Chordata	Craniata	Sarcopterygii	Mammalia	Euarchontoglires	Primates	Haplorrhini	Simiiformes	Catarrhini	Cercopithecidae	Cercopithecinae	Miopithecus	Miopithecus ogouensis		Cercopithecoidea
Mirounga_angustirostris			Eukaryota	Pinnipedia	Metazoa	Chordata	Craniata	Sarcopterygii	Mammalia	Laurasiatheria	Carnivora	Caniformia			Phocidae	Monachinae	Mirounga	Mirounga angustirostris				Miroungini
Mirza_zaza	Strepsirrhini	Lemuriforms	Eukaryota	Boreoeutheria	Metazoa	Chordata	Craniata	Sarcopterygii	Mammalia	Euarchontoglires	Primates	Strepsirrhini	Lemuriformes		Cheirogaleidae		Mirza	Mirza zaza
Monodon_monoceros			Eukaryota	Boreoeutheria	Metazoa	Chordata	Craniata	Sarcopterygii	Mammalia	Laurasiatheria	Artiodactyla	Whippomorpha	Cetacea	Odontoceti	Monodontidae		Monodon	Monodon monoceros
Mormoops_blainvillei			Eukaryota	Boreoeutheria	Metazoa	Chordata	Craniata	Sarcopterygii	Mammalia	Laurasiatheria	Chiroptera	Yangochiroptera			Mormoopidae		Mormoops	Mormoops blainvillei
Moschus_moschiferus			Eukaryota	Boreoeutheria	Metazoa	Chordata	Craniata	Sarcopterygii	Mammalia	Laurasiatheria	Artiodactyla	Ruminantia	Pecora		Moschidae		Moschus	Moschus moschiferus
Mungos_mungo			Eukaryota	Boreoeutheria	Metazoa	Chordata	Craniata	Sarcopterygii	Mammalia	Laurasiatheria	Carnivora	Feliformia			Herpestidae		Mungos	Mungos mungo
Murina_feae			Eukaryota	Boreoeutheria	Metazoa	Chordata	Craniata	Sarcopterygii	Mammalia	Laurasiatheria	Chiroptera	Yangochiroptera			Vespertilionidae		Murina	Murina feae
Mus_caroli			Eukaryota	Muroidea	Metazoa	Chordata	Craniata	Sarcopterygii	Mammalia	Euarchontoglires	Rodentia	Myomorpha			Muridae	Murinae	Mus	Mus caroli	Mus
Mus_musculus			Eukaryota	Muroidea	Metazoa	Chordata	Craniata	Sarcopterygii	Mammalia	Euarchontoglires	Rodentia	Myomorpha			Muridae	Murinae	Mus	Mus musculus	Mus
Mus_pahari			Eukaryota	Muroidea	Metazoa	Chordata	Craniata	Sarcopterygii	Mammalia	Euarchontoglires	Rodentia	Myomorpha			Muridae	Murinae	Mus	Mus pahari	Coelomys
Mus_spretus			Eukaryota	Muroidea	Metazoa	Chordata	Craniata	Sarcopterygii	Mammalia	Euarchontoglires	Rodentia	Myomorpha			Muridae	Murinae	Mus	Mus spretus	Mus
Muscardinus_avellanarius			Eukaryota	Glires	Metazoa	Chordata	Craniata	Sarcopterygii	Mammalia	Euarchontoglires	Rodentia	Sciuromorpha			Gliridae		Muscardinus	Muscardinus avellanarius
Mustela_putorius			Eukaryota	Boreoeutheria	Metazoa	Chordata	Craniata	Sarcopterygii	Mammalia	Laurasiatheria	Carnivora	Caniformia			Mustelidae	Mustelinae	Mustela	Mustela putorius		Musteloidea
Myocastor_coypus			Eukaryota	Glires	Metazoa	Chordata	Craniata	Sarcopterygii	Mammalia	Euarchontoglires	Rodentia	Hystricomorpha			Myocastoridae		Myocastor	Myocastor coypus
Myotis_brandtii			Eukaryota	Boreoeutheria	Metazoa	Chordata	Craniata	Sarcopterygii	Mammalia	Laurasiatheria	Chiroptera	Yangochiroptera			Vespertilionidae		Myotis	Myotis brandtii
Myotis_davidii			Eukaryota	Boreoeutheria	Metazoa	Chordata	Craniata	Sarcopterygii	Mammalia	Laurasiatheria	Chiroptera	Yangochiroptera			Vespertilionidae		Myotis	Myotis davidii
Myotis_lucifugus			Eukaryota	Boreoeutheria	Metazoa	Chordata	Craniata	Sarcopterygii	Mammalia	Laurasiatheria	Chiroptera	Yangochiroptera			Vespertilionidae		Myotis	Myotis lucifugus
Myotis_myotis			Eukaryota	Boreoeutheria	Metazoa	Chordata	Craniata	Sarcopterygii	Mammalia	Laurasiatheria	Chiroptera	Yangochiroptera			Vespertilionidae		Myotis	Myotis myotis
Myrmecophaga_tridactyla			Eukaryota	Eutheria	Metazoa	Chordata	Craniata	Sarcopterygii	Mammalia	Xenarthra	Pilosa	Vermilingua			Myrmecophagidae		Myrmecophaga	Myrmecophaga tridactyla
Nannospalax_galili			Eukaryota	Muroidea	Metazoa	Chordata	Craniata	Sarcopterygii	Mammalia	Euarchontoglires	Rodentia	Myomorpha			Spalacidae	Spalacinae	Nannospalax	Nannospalax galili
Nasalis_larvatus	Cercopithecoidea	Old_World_monkeys	Eukaryota	Boreoeutheria	Metazoa	Chordata	Craniata	Sarcopterygii	Mammalia	Euarchontoglires	Primates	Haplorrhini	Simiiformes	Catarrhini	Cercopithecidae	Colobinae	Nasalis	Nasalis larvatus		Cercopithecoidea
Neomonachus_schauinslandi			Eukaryota	Pinnipedia	Metazoa	Chordata	Craniata	Sarcopterygii	Mammalia	Laurasiatheria	Carnivora	Caniformia			Phocidae	Monachinae	Neomonachus	Neomonachus schauinslandi				Monachini
Neophocaena_asiaeorientalis			Eukaryota	Boreoeutheria	Metazoa	Chordata	Craniata	Sarcopterygii	Mammalia	Laurasiatheria	Artiodactyla	Whippomorpha	Cetacea	Odontoceti	Phocoenidae		Neophocaena	Neophocaena asiaeorientalis
Noctilio_leporinus			Eukaryota	Boreoeutheria	Metazoa	Chordata	Craniata	Sarcopterygii	Mammalia	Laurasiatheria	Chiroptera	Yangochiroptera			Noctilionidae		Noctilio	Noctilio leporinus
Nomascus_annamensis	Hominoidea	Small_apes	Eukaryota	Boreoeutheria	Metazoa	Chordata	Craniata	Sarcopterygii	Mammalia	Euarchontoglires	Primates	Haplorrhini	Simiiformes	Catarrhini	Hylobatidae		Nomascus	Nomascus annamensis		Hominoidea
Nomascus_concolor	Hominoidea	Small_apes	Eukaryota	Boreoeutheria	Metazoa	Chordata	Craniata	Sarcopterygii	Mammalia	Euarchontoglires	Primates	Haplorrhini	Simiiformes	Catarrhini	Hylobatidae		Nomascus	Nomascus concolor		Hominoidea
Nomascus_gabriellae	Hominoidea	Small_apes	Eukaryota	Boreoeutheria	Metazoa	Chordata	Craniata	Sarcopterygii	Mammalia	Euarchontoglires	Primates	Haplorrhini	Simiiformes	Catarrhini	Hylobatidae		Nomascus	Nomascus gabriellae		Hominoidea
Nomascus_siki_a		Small_apes									Primates
Nomascus_siki_b		Small_apes									Primates
Nyctereutes_procyonoides			Eukaryota	Boreoeutheria	Metazoa	Chordata	Craniata	Sarcopterygii	Mammalia	Laurasiatheria	Carnivora	Caniformia			Canidae		Nyctereutes	Nyctereutes procyonoides
Nycticebus_bengalensis	Strepsirrhini	Lemuriforms	Eukaryota	Boreoeutheria	Metazoa	Chordata	Craniata	Sarcopterygii	Mammalia	Euarchontoglires	Primates	Strepsirrhini	Lorisiformes		Lorisidae		Nycticebus	Nycticebus bengalensis
Nycticebus_coucang	Strepsirrhini	Lemuriforms	Eukaryota	Boreoeutheria	Metazoa	Chordata	Craniata	Sarcopterygii	Mammalia	Euarchontoglires	Primates	Strepsirrhini	Lorisiformes		Lorisidae		Nycticebus	Nycticebus coucang
Nycticebus_pygmaeus	Strepsirrhini	Lemuriforms	Eukaryota	Boreoeutheria	Metazoa	Chordata	Craniata	Sarcopterygii	Mammalia	Euarchontoglires	Primates	Strepsirrhini	Lorisiformes		Lorisidae		Xanthonycticebus	Xanthonycticebus pygmaeus
Ochotona_princeps			Eukaryota	Glires	Metazoa	Chordata	Craniata	Sarcopterygii	Mammalia	Euarchontoglires	Lagomorpha				Ochotonidae		Ochotona	Ochotona princeps
Octodon_degus			Eukaryota	Glires	Metazoa	Chordata	Craniata	Sarcopterygii	Mammalia	Euarchontoglires	Rodentia	Hystricomorpha			Octodontidae		Octodon	Octodon degus
Odobenus_rosmarus			Eukaryota	Pinnipedia	Metazoa	Chordata	Craniata	Sarcopterygii	Mammalia	Laurasiatheria	Carnivora	Caniformia			Odobenidae		Odobenus	Odobenus rosmarus
Odocoileus_virginianus			Eukaryota	Boreoeutheria	Metazoa	Chordata	Craniata	Sarcopterygii	Mammalia	Laurasiatheria	Artiodactyla	Ruminantia	Pecora		Cervidae	Odocoileinae	Odocoileus	Odocoileus virginianus
Okapia_johnstoni			Eukaryota	Boreoeutheria	Metazoa	Chordata	Craniata	Sarcopterygii	Mammalia	Laurasiatheria	Artiodactyla	Ruminantia	Pecora		Giraffidae		Okapia	Okapia johnstoni
Ondatra_zibethicus			Eukaryota	Muroidea	Metazoa	Chordata	Craniata	Sarcopterygii	Mammalia	Euarchontoglires	Rodentia	Myomorpha			Cricetidae	Arvicolinae	Ondatra	Ondatra zibethicus
Onychomys_torridus			Eukaryota	Muroidea	Metazoa	Chordata	Craniata	Sarcopterygii	Mammalia	Euarchontoglires	Rodentia	Myomorpha			Cricetidae	Neotominae	Onychomys	Onychomys torridus
Orcinus_orca			Eukaryota	Boreoeutheria	Metazoa	Chordata	Craniata	Sarcopterygii	Mammalia	Laurasiatheria	Artiodactyla	Whippomorpha	Cetacea	Odontoceti	Delphinidae		Orcinus	Orcinus orca
Orycteropus_afer			Eukaryota	Eutheria	Metazoa	Chordata	Craniata	Sarcopterygii	Mammalia	Afrotheria	Afrotheria				Orycteropodidae		Orycteropus	Orycteropus afer
Oryctolagus_cuniculus			Eukaryota	Glires	Metazoa	Chordata	Craniata	Sarcopterygii	Mammalia	Euarchontoglires	Lagomorpha				Leporidae		Oryctolagus	Oryctolagus cuniculus
Otocyon_megalotis			Eukaryota	Boreoeutheria	Metazoa	Chordata	Craniata	Sarcopterygii	Mammalia	Laurasiatheria	Carnivora	Caniformia			Canidae		Otocyon	Otocyon megalotis
Otolemur_crassicaudatus	Strepsirrhini	Lemuriforms	Eukaryota	Boreoeutheria	Metazoa	Chordata	Craniata	Sarcopterygii	Mammalia	Euarchontoglires	Primates	Strepsirrhini	Lorisiformes		Galagidae		Otolemur	Otolemur crassicaudatus
Otolemur_garnettii	Strepsirrhini	Lemuriforms	Eukaryota	Boreoeutheria	Metazoa	Chordata	Craniata	Sarcopterygii	Mammalia	Euarchontoglires	Primates	Strepsirrhini	Lorisiformes		Galagidae		Otolemur	Otolemur garnettii
Ovis_aries			Eukaryota	Boreoeutheria	Metazoa	Chordata	Craniata	Sarcopterygii	Mammalia	Laurasiatheria	Artiodactyla	Ruminantia	Pecora		Bovidae	Caprinae	Ovis	Ovis aries
Ovis_canadensis			Eukaryota	Boreoeutheria	Metazoa	Chordata	Craniata	Sarcopterygii	Mammalia	Laurasiatheria	Artiodactyla	Ruminantia	Pecora		Bovidae	Caprinae	Ovis	Ovis canadensis
Pan_paniscus	Homininae	Great_apes	Eukaryota	Boreoeutheria	Metazoa	Chordata	Craniata	Sarcopterygii	Mammalia	Euarchontoglires	Primates	Haplorrhini	Simiiformes	Catarrhini	Hominidae	Homininae	Pan	Pan paniscus		Hominoidea
Pan_troglodytes	Homininae	Great_apes	Eukaryota	Boreoeutheria	Metazoa	Chordata	Craniata	Sarcopterygii	Mammalia	Euarchontoglires	Primates	Haplorrhini	Simiiformes	Catarrhini	Hominidae	Homininae	Pan	Pan troglodytes		Hominoidea
Panthera_onca			Eukaryota	Boreoeutheria	Metazoa	Chordata	Craniata	Sarcopterygii	Mammalia	Laurasiatheria	Carnivora	Feliformia			Felidae	Pantherinae	Panthera	Panthera onca
Panthera_pardus			Eukaryota	Boreoeutheria	Metazoa	Chordata	Craniata	Sarcopterygii	Mammalia	Laurasiatheria	Carnivora	Feliformia			Felidae	Pantherinae	Panthera	Panthera pardus
Panthera_tigris			Eukaryota	Boreoeutheria	Metazoa	Chordata	Craniata	Sarcopterygii	Mammalia	Laurasiatheria	Carnivora	Feliformia			Felidae	Pantherinae	Panthera	Panthera tigris
Pantholops_hodgsonii			Eukaryota	Boreoeutheria	Metazoa	Chordata	Craniata	Sarcopterygii	Mammalia	Laurasiatheria	Artiodactyla	Ruminantia	Pecora		Bovidae	Antilopinae	Pantholops	Pantholops hodgsonii
Papio_anubis	Cercopithecoidea	Old_World_monkeys	Eukaryota	Boreoeutheria	Metazoa	Chordata	Craniata	Sarcopterygii	Mammalia	Euarchontoglires	Primates	Haplorrhini	Simiiformes	Catarrhini	Cercopithecidae	Cercopithecinae	Papio	Papio anubis		Cercopithecoidea
Papio_cynocephalus	Cercopithecoidea	Old_World_monkeys	Eukaryota	Boreoeutheria	Metazoa	Chordata	Craniata	Sarcopterygii	Mammalia	Euarchontoglires	Primates	Haplorrhini	Simiiformes	Catarrhini	Cercopithecidae	Cercopithecinae	Papio	Papio cynocephalus		Cercopithecoidea
Papio_hamadryas	Cercopithecoidea	Old_World_monkeys	Eukaryota	Boreoeutheria	Metazoa	Chordata	Craniata	Sarcopterygii	Mammalia	Euarchontoglires	Primates	Haplorrhini	Simiiformes	Catarrhini	Cercopithecidae	Cercopithecinae	Papio	Papio hamadryas		Cercopithecoidea
Papio_kindae	Cercopithecoidea	Old_World_monkeys	Eukaryota	Boreoeutheria	Metazoa	Chordata	Craniata	Sarcopterygii	Mammalia	Euarchontoglires	Primates	Haplorrhini	Simiiformes	Catarrhini	Cercopithecidae	Cercopithecinae	Papio	Papio kindae		Cercopithecoidea
Papio_papio	Cercopithecoidea	Old_World_monkeys	Eukaryota	Boreoeutheria	Metazoa	Chordata	Craniata	Sarcopterygii	Mammalia	Euarchontoglires	Primates	Haplorrhini	Simiiformes	Catarrhini	Cercopithecidae	Cercopithecinae	Papio	Papio papio		Cercopithecoidea
Papio_ursinus	Cercopithecoidea	Old_World_monkeys	Eukaryota	Boreoeutheria	Metazoa	Chordata	Craniata	Sarcopterygii	Mammalia	Euarchontoglires	Primates	Haplorrhini	Simiiformes	Catarrhini	Cercopithecidae	Cercopithecinae	Papio	Papio ursinus		Cercopithecoidea
Paradoxurus_hermaphroditus			Eukaryota	Boreoeutheria	Metazoa	Chordata	Craniata	Sarcopterygii	Mammalia	Laurasiatheria	Carnivora	Feliformia			Viverridae	Paradoxurinae	Paradoxurus	Paradoxurus hermaphroditus
Perodicticus_ibeanus	Strepsirrhini	Lemuriforms	Eukaryota	Boreoeutheria	Metazoa	Chordata	Craniata	Sarcopterygii	Mammalia	Euarchontoglires	Primates	Strepsirrhini	Lorisiformes		Lorisidae		Perodicticus	Perodicticus potto			Perodicticus potto ibeanus
Perodicticus_potto	Strepsirrhini	Lemuriforms	Eukaryota	Boreoeutheria	Metazoa	Chordata	Craniata	Sarcopterygii	Mammalia	Euarchontoglires	Primates	Strepsirrhini	Lorisiformes		Lorisidae		Perodicticus	Perodicticus potto
Perognathus_longimembris			Eukaryota	Glires	Metazoa	Chordata	Craniata	Sarcopterygii	Mammalia	Euarchontoglires	Rodentia	Castorimorpha			Heteromyidae	Perognathinae	Perognathus	Perognathus longimembris
Peromyscus_maniculatus			Eukaryota	Muroidea	Metazoa	Chordata	Craniata	Sarcopterygii	Mammalia	Euarchontoglires	Rodentia	Myomorpha			Cricetidae	Neotominae	Peromyscus	Peromyscus maniculatus
Petromus_typicus			Eukaryota	Glires	Metazoa	Chordata	Craniata	Sarcopterygii	Mammalia	Euarchontoglires	Rodentia	Hystricomorpha			Petromuridae		Petromus	Petromus typicus
Phocoena_phocoena			Eukaryota	Boreoeutheria	Metazoa	Chordata	Craniata	Sarcopterygii	Mammalia	Laurasiatheria	Artiodactyla	Whippomorpha	Cetacea	Odontoceti	Phocoenidae		Phocoena	Phocoena phocoena
Piliocolobus_badius	Cercopithecoidea	Old_World_monkeys	Eukaryota	Boreoeutheria	Metazoa	Chordata	Craniata	Sarcopterygii	Mammalia	Euarchontoglires	Primates	Haplorrhini	Simiiformes	Catarrhini	Cercopithecidae	Colobinae	Piliocolobus	Piliocolobus badius		Cercopithecoidea
Piliocolobus_gordonorum	Cercopithecoidea	Old_World_monkeys	Eukaryota	Boreoeutheria	Metazoa	Chordata	Craniata	Sarcopterygii	Mammalia	Euarchontoglires	Primates	Haplorrhini	Simiiformes	Catarrhini	Cercopithecidae	Colobinae	Piliocolobus	Piliocolobus gordonorum		Cercopithecoidea
Piliocolobus_kirkii	Cercopithecoidea	Old_World_monkeys	Eukaryota	Boreoeutheria	Metazoa	Chordata	Craniata	Sarcopterygii	Mammalia	Euarchontoglires	Primates	Haplorrhini	Simiiformes	Catarrhini	Cercopithecidae	Colobinae	Piliocolobus	Piliocolobus kirkii		Cercopithecoidea
Piliocolobus_tephrosceles	Cercopithecoidea	Old_World_monkeys	Eukaryota	Boreoeutheria	Metazoa	Chordata	Craniata	Sarcopterygii	Mammalia	Euarchontoglires	Primates	Haplorrhini	Simiiformes	Catarrhini	Cercopithecidae	Colobinae	Piliocolobus	Piliocolobus tephrosceles		Cercopithecoidea
Pipistrellus_pipistrellus			Eukaryota	Boreoeutheria	Metazoa	Chordata	Craniata	Sarcopterygii	Mammalia	Laurasiatheria	Chiroptera	Yangochiroptera			Vespertilionidae		Pipistrellus	Pipistrellus pipistrellus
Pithecia_albicans	Platyrrhini	New_World_monkeys	Eukaryota	Boreoeutheria	Metazoa	Chordata	Craniata	Sarcopterygii	Mammalia	Euarchontoglires	Primates	Haplorrhini	Simiiformes	Platyrrhini	Pitheciidae	Pitheciinae	Pithecia	Pithecia albicans
Pithecia_chrysocephala	Platyrrhini	New_World_monkeys	Eukaryota	Boreoeutheria	Metazoa	Chordata	Craniata	Sarcopterygii	Mammalia	Euarchontoglires	Primates	Haplorrhini	Simiiformes	Platyrrhini	Pitheciidae	Pitheciinae	Pithecia	Pithecia chrysocephala
Pithecia_hirsuta	Platyrrhini	New_World_monkeys	Eukaryota	Boreoeutheria	Metazoa	Chordata	Craniata	Sarcopterygii	Mammalia	Euarchontoglires	Primates	Haplorrhini	Simiiformes	Platyrrhini	Pitheciidae	Pitheciinae	Pithecia	Pithecia hirsuta
Pithecia_mittermeieri	Platyrrhini	New_World_monkeys	Eukaryota	Boreoeutheria	Metazoa	Chordata	Craniata	Sarcopterygii	Mammalia	Euarchontoglires	Primates	Haplorrhini	Simiiformes	Platyrrhini	Pitheciidae	Pitheciinae	Pithecia	Pithecia mittermeieri
Pithecia_pissinattii		New_World_monkeys									Primates
Pithecia_pithecia	Platyrrhini	New_World_monkeys	Eukaryota	Boreoeutheria	Metazoa	Chordata	Craniata	Sarcopterygii	Mammalia	Euarchontoglires	Primates	Haplorrhini	Simiiformes	Platyrrhini	Pitheciidae	Pitheciinae	Pithecia	Pithecia pithecia
Pithecia_vanzolinii	Platyrrhini	New_World_monkeys	Eukaryota	Boreoeutheria	Metazoa	Chordata	Craniata	Sarcopterygii	Mammalia	Euarchontoglires	Primates	Haplorrhini	Simiiformes	Platyrrhini	Pitheciidae	Pitheciinae	Pithecia	Pithecia vanzolinii
Platanista_gangetica			Eukaryota	Boreoeutheria	Metazoa	Chordata	Craniata	Sarcopterygii	Mammalia	Laurasiatheria	Artiodactyla	Whippomorpha	Cetacea	Odontoceti	Platanistidae		Platanista	Platanista gangetica
Plecturocebus_bernhardi	Platyrrhini	New_World_monkeys	Eukaryota	Boreoeutheria	Metazoa	Chordata	Craniata	Sarcopterygii	Mammalia	Euarchontoglires	Primates	Haplorrhini	Simiiformes	Platyrrhini	Pitheciidae	Callicebinae	Plecturocebus	Plecturocebus bernhardi
Plecturocebus_brunneus	Platyrrhini	New_World_monkeys	Eukaryota	Boreoeutheria	Metazoa	Chordata	Craniata	Sarcopterygii	Mammalia	Euarchontoglires	Primates	Haplorrhini	Simiiformes	Platyrrhini	Pitheciidae	Callicebinae	Plecturocebus	Plecturocebus brunneus
Plecturocebus_caligatus	Platyrrhini	New_World_monkeys	Eukaryota	Boreoeutheria	Metazoa	Chordata	Craniata	Sarcopterygii	Mammalia	Euarchontoglires	Primates	Haplorrhini	Simiiformes	Platyrrhini	Pitheciidae	Callicebinae	Plecturocebus	Plecturocebus caligatus
Plecturocebus_cinerascens	Platyrrhini	New_World_monkeys	Eukaryota	Boreoeutheria	Metazoa	Chordata	Craniata	Sarcopterygii	Mammalia	Euarchontoglires	Primates	Haplorrhini	Simiiformes	Platyrrhini	Pitheciidae	Callicebinae	Plecturocebus	Plecturocebus cinerascens
Plecturocebus_cupreus	Platyrrhini	New_World_monkeys	Eukaryota	Boreoeutheria	Metazoa	Chordata	Craniata	Sarcopterygii	Mammalia	Euarchontoglires	Primates	Haplorrhini	Simiiformes	Platyrrhini	Pitheciidae	Callicebinae	Plecturocebus	Plecturocebus cupreus
Plecturocebus_dubius	Platyrrhini	New_World_monkeys	Eukaryota	Boreoeutheria	Metazoa	Chordata	Craniata	Sarcopterygii	Mammalia	Euarchontoglires	Primates	Haplorrhini	Simiiformes	Platyrrhini	Pitheciidae	Callicebinae	Plecturocebus	Plecturocebus dubius
Plecturocebus_grovesi	Platyrrhini	New_World_monkeys	Eukaryota	Boreoeutheria	Metazoa	Chordata	Craniata	Sarcopterygii	Mammalia	Euarchontoglires	Primates	Haplorrhini	Simiiformes	Platyrrhini	Pitheciidae	Callicebinae	Plecturocebus	Plecturocebus grovesi
Plecturocebus_hoffmannsi	Platyrrhini	New_World_monkeys	Eukaryota	Boreoeutheria	Metazoa	Chordata	Craniata	Sarcopterygii	Mammalia	Euarchontoglires	Primates	Haplorrhini	Simiiformes	Platyrrhini	Pitheciidae	Callicebinae	Plecturocebus	Plecturocebus hoffmannsi
Plecturocebus_miltoni	Platyrrhini	New_World_monkeys	Eukaryota	Boreoeutheria	Metazoa	Chordata	Craniata	Sarcopterygii	Mammalia	Euarchontoglires	Primates	Haplorrhini	Simiiformes	Platyrrhini	Pitheciidae	Callicebinae	Plecturocebus	Plecturocebus miltoni
Plecturocebus_moloch	Platyrrhini	New_World_monkeys	Eukaryota	Boreoeutheria	Metazoa	Chordata	Craniata	Sarcopterygii	Mammalia	Euarchontoglires	Primates	Haplorrhini	Simiiformes	Platyrrhini	Pitheciidae	Callicebinae	Plecturocebus	Plecturocebus moloch
Pongo_abelii	Homininae	Great_apes	Eukaryota	Boreoeutheria	Metazoa	Chordata	Craniata	Sarcopterygii	Mammalia	Euarchontoglires	Primates	Haplorrhini	Simiiformes	Catarrhini	Hominidae	Ponginae	Pongo	Pongo abelii		Hominoidea
Pongo_pygmaeus	Homininae	Great_apes	Eukaryota	Boreoeutheria	Metazoa	Chordata	Craniata	Sarcopterygii	Mammalia	Euarchontoglires	Primates	Haplorrhini	Simiiformes	Catarrhini	Hominidae	Ponginae	Pongo	Pongo pygmaeus		Hominoidea
Presbytis_comata	Cercopithecoidea	Old_World_monkeys	Eukaryota	Boreoeutheria	Metazoa	Chordata	Craniata	Sarcopterygii	Mammalia	Euarchontoglires	Primates	Haplorrhini	Simiiformes	Catarrhini	Cercopithecidae	Colobinae	Presbytis	Presbytis comata		Cercopithecoidea
Presbytis_mitrata	Cercopithecoidea	Old_World_monkeys	Eukaryota	Boreoeutheria	Metazoa	Chordata	Craniata	Sarcopterygii	Mammalia	Euarchontoglires	Primates	Haplorrhini	Simiiformes	Catarrhini	Cercopithecidae	Colobinae	Presbytis	Presbytis melalophos		Cercopithecoidea	Presbytis melalophos mitrata
Procavia_capensis			Eukaryota	Eutheria	Metazoa	Chordata	Craniata	Sarcopterygii	Mammalia	Afrotheria	Afrotheria				Procaviidae		Procavia	Procavia capensis
Prolemur_simus	Strepsirrhini	Lemuriforms	Eukaryota	Boreoeutheria	Metazoa	Chordata	Craniata	Sarcopterygii	Mammalia	Euarchontoglires	Primates	Strepsirrhini	Lemuriformes		Lemuridae		Prolemur	Prolemur simus
Propithecus_coquerelli		Lemuriforms									Primates
Propithecus_coronatus	Strepsirrhini	Lemuriforms	Eukaryota	Boreoeutheria	Metazoa	Chordata	Craniata	Sarcopterygii	Mammalia	Euarchontoglires	Primates	Strepsirrhini	Lemuriformes		Indriidae		Propithecus	Propithecus deckenii			Propithecus deckenii coronatus
Propithecus_diadema	Strepsirrhini	Lemuriforms	Eukaryota	Boreoeutheria	Metazoa	Chordata	Craniata	Sarcopterygii	Mammalia	Euarchontoglires	Primates	Strepsirrhini	Lemuriformes		Indriidae		Propithecus	Propithecus diadema
Propithecus_edwardsi	Strepsirrhini	Lemuriforms	Eukaryota	Boreoeutheria	Metazoa	Chordata	Craniata	Sarcopterygii	Mammalia	Euarchontoglires	Primates	Strepsirrhini	Lemuriformes		Indriidae		Propithecus	Propithecus edwardsi
Propithecus_perrieri	Strepsirrhini	Lemuriforms	Eukaryota	Boreoeutheria	Metazoa	Chordata	Craniata	Sarcopterygii	Mammalia	Euarchontoglires	Primates	Strepsirrhini	Lemuriformes		Indriidae		Propithecus	Propithecus perrieri
Propithecus_tattersalli	Strepsirrhini	Lemuriforms	Eukaryota	Boreoeutheria	Metazoa	Chordata	Craniata	Sarcopterygii	Mammalia	Euarchontoglires	Primates	Strepsirrhini	Lemuriformes		Indriidae		Propithecus	Propithecus tattersalli
Propithecus_verreauxi	Strepsirrhini	Lemuriforms	Eukaryota	Boreoeutheria	Metazoa	Chordata	Craniata	Sarcopterygii	Mammalia	Euarchontoglires	Primates	Strepsirrhini	Lemuriformes		Indriidae		Propithecus	Propithecus verreauxi
Psammomys_obesus			Eukaryota	Muroidea	Metazoa	Chordata	Craniata	Sarcopterygii	Mammalia	Euarchontoglires	Rodentia	Myomorpha			Muridae	Gerbillinae	Psammomys	Psammomys obesus
Pteronotus_parnellii			Eukaryota	Boreoeutheria	Metazoa	Chordata	Craniata	Sarcopterygii	Mammalia	Laurasiatheria	Chiroptera	Yangochiroptera			Mormoopidae		Pteronotus	Pteronotus parnellii
Pteronura_brasiliensis			Eukaryota	Boreoeutheria	Metazoa	Chordata	Craniata	Sarcopterygii	Mammalia	Laurasiatheria	Carnivora	Caniformia			Mustelidae	Lutrinae	Pteronura	Pteronura brasiliensis		Musteloidea
Pteropus_alecto			Eukaryota	Boreoeutheria	Metazoa	Chordata	Craniata	Sarcopterygii	Mammalia	Laurasiatheria	Chiroptera	Yinpterochiroptera			Pteropodidae	Pteropodinae	Pteropus	Pteropus alecto		Pteropodoidea
Pteropus_vampyrus			Eukaryota	Boreoeutheria	Metazoa	Chordata	Craniata	Sarcopterygii	Mammalia	Laurasiatheria	Chiroptera	Yinpterochiroptera			Pteropodidae	Pteropodinae	Pteropus	Pteropus vampyrus		Pteropodoidea
Puma_concolor			Eukaryota	Boreoeutheria	Metazoa	Chordata	Craniata	Sarcopterygii	Mammalia	Laurasiatheria	Carnivora	Feliformia			Felidae	Felinae	Puma	Puma concolor
Pygathrix_cinerea	Cercopithecoidea	Old_World_monkeys	Eukaryota	Boreoeutheria	Metazoa	Chordata	Craniata	Sarcopterygii	Mammalia	Euarchontoglires	Primates	Haplorrhini	Simiiformes	Catarrhini	Cercopithecidae	Colobinae	Pygathrix	Pygathrix cinerea		Cercopithecoidea
Pygathrix_nigripes_a		Old_World_monkeys									Primates
Pygathrix_nigripes_b		Old_World_monkeys									Primates
Rangifer_tarandus			Eukaryota	Boreoeutheria	Metazoa	Chordata	Craniata	Sarcopterygii	Mammalia	Laurasiatheria	Artiodactyla	Ruminantia	Pecora		Cervidae	Odocoileinae	Rangifer	Rangifer tarandus
Rattus_norvegicus			Eukaryota	Muroidea	Metazoa	Chordata	Craniata	Sarcopterygii	Mammalia	Euarchontoglires	Rodentia	Myomorpha			Muridae	Murinae	Rattus	Rattus norvegicus
Rhinolophus_sinicus			Eukaryota	Boreoeutheria	Metazoa	Chordata	Craniata	Sarcopterygii	Mammalia	Laurasiatheria	Chiroptera	Yinpterochiroptera			Rhinolophidae	Rhinolophinae	Rhinolophus	Rhinolophus sinicus		Rhinolophoidea
Rhinopithecus_bieti	Cercopithecoidea	Old_World_monkeys	Eukaryota	Boreoeutheria	Metazoa	Chordata	Craniata	Sarcopterygii	Mammalia	Euarchontoglires	Primates	Haplorrhini	Simiiformes	Catarrhini	Cercopithecidae	Colobinae	Rhinopithecus	Rhinopithecus bieti		Cercopithecoidea
Rhinopithecus_roxellana	Cercopithecoidea	Old_World_monkeys	Eukaryota	Boreoeutheria	Metazoa	Chordata	Craniata	Sarcopterygii	Mammalia	Euarchontoglires	Primates	Haplorrhini	Simiiformes	Catarrhini	Cercopithecidae	Colobinae	Rhinopithecus	Rhinopithecus roxellana		Cercopithecoidea
Rhinopithecus_strykeri	Cercopithecoidea	Old_World_monkeys	Eukaryota	Boreoeutheria	Metazoa	Chordata	Craniata	Sarcopterygii	Mammalia	Euarchontoglires	Primates	Haplorrhini	Simiiformes	Catarrhini	Cercopithecidae	Colobinae	Rhinopithecus	Rhinopithecus strykeri		Cercopithecoidea
Rousettus_aegyptiacus			Eukaryota	Boreoeutheria	Metazoa	Chordata	Craniata	Sarcopterygii	Mammalia	Laurasiatheria	Chiroptera	Yinpterochiroptera			Pteropodidae	Rousettinae	Rousettus	Rousettus aegyptiacus		Pteropodoidea
Saguinus_bicolor	Platyrrhini	New_World_monkeys	Eukaryota	Boreoeutheria	Metazoa	Chordata	Craniata	Sarcopterygii	Mammalia	Euarchontoglires	Primates	Haplorrhini	Simiiformes	Platyrrhini	Cebidae	Callitrichinae	Saguinus	Saguinus bicolor
Saguinus_geoffroyi	Platyrrhini	New_World_monkeys	Eukaryota	Boreoeutheria	Metazoa	Chordata	Craniata	Sarcopterygii	Mammalia	Euarchontoglires	Primates	Haplorrhini	Simiiformes	Platyrrhini	Cebidae	Callitrichinae	Saguinus	Saguinus geoffroyi
Saguinus_imperator	Platyrrhini	New_World_monkeys	Eukaryota	Boreoeutheria	Metazoa	Chordata	Craniata	Sarcopterygii	Mammalia	Euarchontoglires	Primates	Haplorrhini	Simiiformes	Platyrrhini	Cebidae	Callitrichinae	Saguinus	Saguinus imperator
Saguinus_inustus	Platyrrhini	New_World_monkeys	Eukaryota	Boreoeutheria	Metazoa	Chordata	Craniata	Sarcopterygii	Mammalia	Euarchontoglires	Primates	Haplorrhini	Simiiformes	Platyrrhini	Cebidae	Callitrichinae	Saguinus	Saguinus inustus
Saguinus_labiatus	Platyrrhini	New_World_monkeys	Eukaryota	Boreoeutheria	Metazoa	Chordata	Craniata	Sarcopterygii	Mammalia	Euarchontoglires	Primates	Haplorrhini	Simiiformes	Platyrrhini	Cebidae	Callitrichinae	Saguinus	Saguinus labiatus
Saguinus_midas	Platyrrhini	New_World_monkeys	Eukaryota	Boreoeutheria	Metazoa	Chordata	Craniata	Sarcopterygii	Mammalia	Euarchontoglires	Primates	Haplorrhini	Simiiformes	Platyrrhini	Cebidae	Callitrichinae	Saguinus	Saguinus midas
Saguinus_mystax	Platyrrhini	New_World_monkeys	Eukaryota	Boreoeutheria	Metazoa	Chordata	Craniata	Sarcopterygii	Mammalia	Euarchontoglires	Primates	Haplorrhini	Simiiformes	Platyrrhini	Cebidae	Callitrichinae	Saguinus	Saguinus mystax
Saguinus_oedipus	Platyrrhini	New_World_monkeys	Eukaryota	Boreoeutheria	Metazoa	Chordata	Craniata	Sarcopterygii	Mammalia	Euarchontoglires	Primates	Haplorrhini	Simiiformes	Platyrrhini	Cebidae	Callitrichinae	Saguinus	Saguinus oedipus
Saiga_tatarica			Eukaryota	Boreoeutheria	Metazoa	Chordata	Craniata	Sarcopterygii	Mammalia	Laurasiatheria	Artiodactyla	Ruminantia	Pecora		Bovidae	Antilopinae	Saiga	Saiga tatarica
Saimiri_boliviensis	Platyrrhini	New_World_monkeys	Eukaryota	Boreoeutheria	Metazoa	Chordata	Craniata	Sarcopterygii	Mammalia	Euarchontoglires	Primates	Haplorrhini	Simiiformes	Platyrrhini	Cebidae	Saimiriinae	Saimiri	Saimiri boliviensis
Saimiri_cassiquiarensis	Platyrrhini	New_World_monkeys	Eukaryota	Boreoeutheria	Metazoa	Chordata	Craniata	Sarcopterygii	Mammalia	Euarchontoglires	Primates	Haplorrhini	Simiiformes	Platyrrhini	Cebidae	Saimiriinae	Saimiri	Saimiri cassiquiarensis
Saimiri_macrodon	Platyrrhini	New_World_monkeys	Eukaryota	Boreoeutheria	Metazoa	Chordata	Craniata	Sarcopterygii	Mammalia	Euarchontoglires	Primates	Haplorrhini	Simiiformes	Platyrrhini	Cebidae	Saimiriinae	Saimiri	Saimiri macrodon
Saimiri_oerstedii	Platyrrhini	New_World_monkeys	Eukaryota	Boreoeutheria	Metazoa	Chordata	Craniata	Sarcopterygii	Mammalia	Euarchontoglires	Primates	Haplorrhini	Simiiformes	Platyrrhini	Cebidae	Saimiriinae	Saimiri	Saimiri oerstedii
Saimiri_sciureus	Platyrrhini	New_World_monkeys	Eukaryota	Boreoeutheria	Metazoa	Chordata	Craniata	Sarcopterygii	Mammalia	Euarchontoglires	Primates	Haplorrhini	Simiiformes	Platyrrhini	Cebidae	Saimiriinae	Saimiri	Saimiri sciureus
Saimiri_ustus	Platyrrhini	New_World_monkeys	Eukaryota	Boreoeutheria	Metazoa	Chordata	Craniata	Sarcopterygii	Mammalia	Euarchontoglires	Primates	Haplorrhini	Simiiformes	Platyrrhini	Cebidae	Saimiriinae	Saimiri	Saimiri ustus
Sapajus_apella	Platyrrhini	New_World_monkeys	Eukaryota	Boreoeutheria	Metazoa	Chordata	Craniata	Sarcopterygii	Mammalia	Euarchontoglires	Primates	Haplorrhini	Simiiformes	Platyrrhini	Cebidae	Cebinae	Sapajus	Sapajus apella
Sapajus_macrocephalus	Platyrrhini	New_World_monkeys	Eukaryota	Boreoeutheria	Metazoa	Chordata	Craniata	Sarcopterygii	Mammalia	Euarchontoglires	Primates	Haplorrhini	Simiiformes	Platyrrhini	Cebidae	Cebinae	Sapajus	Sapajus apella			Sapajus apella macrocephalus
Scalopus_aquaticus			Eukaryota	Boreoeutheria	Metazoa	Chordata	Craniata	Sarcopterygii	Mammalia	Laurasiatheria	Eulipotyphla				Talpidae		Scalopus	Scalopus aquaticus
Semnopithecus_entellus	Cercopithecoidea	Old_World_monkeys	Eukaryota	Boreoeutheria	Metazoa	Chordata	Craniata	Sarcopterygii	Mammalia	Euarchontoglires	Primates	Haplorrhini	Simiiformes	Catarrhini	Cercopithecidae	Colobinae	Semnopithecus	Semnopithecus entellus		Cercopithecoidea
Semnopithecus_hypoleucos	Cercopithecoidea	Old_World_monkeys	Eukaryota	Boreoeutheria	Metazoa	Chordata	Craniata	Sarcopterygii	Mammalia	Euarchontoglires	Primates	Haplorrhini	Simiiformes	Catarrhini	Cercopithecidae	Colobinae	Semnopithecus	Semnopithecus hypoleucos		Cercopithecoidea
Semnopithecus_johnii	Cercopithecoidea	Old_World_monkeys	Eukaryota	Boreoeutheria	Metazoa	Chordata	Craniata	Sarcopterygii	Mammalia	Euarchontoglires	Primates	Haplorrhini	Simiiformes	Catarrhini	Cercopithecidae	Colobinae	Trachypithecus	Trachypithecus johnii		Cercopithecoidea
Semnopithecus_priam	Cercopithecoidea	Old_World_monkeys	Eukaryota	Boreoeutheria	Metazoa	Chordata	Craniata	Sarcopterygii	Mammalia	Euarchontoglires	Primates	Haplorrhini	Simiiformes	Catarrhini	Cercopithecidae	Colobinae	Semnopithecus	Semnopithecus priam		Cercopithecoidea
Semnopithecus_schistaceus	Cercopithecoidea	Old_World_monkeys	Eukaryota	Boreoeutheria	Metazoa	Chordata	Craniata	Sarcopterygii	Mammalia	Euarchontoglires	Primates	Haplorrhini	Simiiformes	Catarrhini	Cercopithecidae	Colobinae	Semnopithecus	Semnopithecus schistaceus		Cercopithecoidea
Semnopithecus_vetulus	Cercopithecoidea	Old_World_monkeys	Eukaryota	Boreoeutheria	Metazoa	Chordata	Craniata	Sarcopterygii	Mammalia	Euarchontoglires	Primates	Haplorrhini	Simiiformes	Catarrhini	Cercopithecidae	Colobinae	Trachypithecus	Trachypithecus vetulus		Cercopithecoidea
Sigmodon_hispidus			Eukaryota	Muroidea	Metazoa	Chordata	Craniata	Sarcopterygii	Mammalia	Euarchontoglires	Rodentia	Myomorpha			Cricetidae	Sigmodontinae	Sigmodon	Sigmodon hispidus
Solenodon_paradoxus			Eukaryota	Boreoeutheria	Metazoa	Chordata	Craniata	Sarcopterygii	Mammalia	Laurasiatheria	Eulipotyphla				Solenodontidae		Solenodon	Solenodon paradoxus
Sorex_araneus			Eukaryota	Boreoeutheria	Metazoa	Chordata	Craniata	Sarcopterygii	Mammalia	Laurasiatheria	Eulipotyphla				Soricidae	Soricinae	Sorex	Sorex araneus
Spermophilus_dauricus			Eukaryota	Glires	Metazoa	Chordata	Craniata	Sarcopterygii	Mammalia	Euarchontoglires	Rodentia	Sciuromorpha			Sciuridae	Xerinae	Spermophilus	Spermophilus dauricus				Marmotini
Spilogale_gracilis			Eukaryota	Boreoeutheria	Metazoa	Chordata	Craniata	Sarcopterygii	Mammalia	Laurasiatheria	Carnivora	Caniformia			Mephitidae		Spilogale	Spilogale gracilis		Musteloidea
Suricata_suricatta			Eukaryota	Boreoeutheria	Metazoa	Chordata	Craniata	Sarcopterygii	Mammalia	Laurasiatheria	Carnivora	Feliformia			Herpestidae		Suricata	Suricata suricatta
Sus_scrofa			Eukaryota	Boreoeutheria	Metazoa	Chordata	Craniata	Sarcopterygii	Mammalia	Laurasiatheria	Artiodactyla	Suina			Suidae		Sus	Sus scrofa
Symphalangus_syndactylus	Hominoidea	Small_apes	Eukaryota	Boreoeutheria	Metazoa	Chordata	Craniata	Sarcopterygii	Mammalia	Euarchontoglires	Primates	Haplorrhini	Simiiformes	Catarrhini	Hylobatidae		Symphalangus	Symphalangus syndactylus		Hominoidea
Tadarida_brasiliensis			Eukaryota	Boreoeutheria	Metazoa	Chordata	Craniata	Sarcopterygii	Mammalia	Laurasiatheria	Chiroptera	Yangochiroptera			Molossidae		Tadarida	Tadarida brasiliensis
Tamandua_tetradactyla			Eukaryota	Eutheria	Metazoa	Chordata	Craniata	Sarcopterygii	Mammalia	Xenarthra	Pilosa	Vermilingua			Myrmecophagidae		Tamandua	Tamandua tetradactyla
Tapirus_indicus			Eukaryota	Boreoeutheria	Metazoa	Chordata	Craniata	Sarcopterygii	Mammalia	Laurasiatheria	Perissodactyla				Tapiridae		Tapirus	Tapirus indicus
Tapirus_terrestris			Eukaryota	Boreoeutheria	Metazoa	Chordata	Craniata	Sarcopterygii	Mammalia	Laurasiatheria	Perissodactyla				Tapiridae		Tapirus	Tapirus terrestris
Tarsius_lariang	Tarsiidae	Tarsiers	Eukaryota	Boreoeutheria	Metazoa	Chordata	Craniata	Sarcopterygii	Mammalia	Euarchontoglires	Primates	Haplorrhini	Tarsiiformes		Tarsiidae		Tarsius	Tarsius lariang
Tarsius_wallacei	Tarsiidae	Tarsiers	Eukaryota	Boreoeutheria	Metazoa	Chordata	Craniata	Sarcopterygii	Mammalia	Euarchontoglires	Primates	Haplorrhini	Tarsiiformes		Tarsiidae		Tarsius	Tarsius wallacei
Theropithecus_gelada	Cercopithecoidea	Old_World_monkeys	Eukaryota	Boreoeutheria	Metazoa	Chordata	Craniata	Sarcopterygii	Mammalia	Euarchontoglires	Primates	Haplorrhini	Simiiformes	Catarrhini	Cercopithecidae	Cercopithecinae	Theropithecus	Theropithecus gelada		Cercopithecoidea
Thryonomys_swinderianus			Eukaryota	Glires	Metazoa	Chordata	Craniata	Sarcopterygii	Mammalia	Euarchontoglires	Rodentia	Hystricomorpha			Thryonomyidae		Thryonomys	Thryonomys swinderianus
Tolypeutes_matacus			Eukaryota	Eutheria	Metazoa	Chordata	Craniata	Sarcopterygii	Mammalia	Xenarthra	Cingulata				Chlamyphoridae		Tolypeutes	Tolypeutes matacus
Tonatia_saurophila			Eukaryota	Boreoeutheria	Metazoa	Chordata	Craniata	Sarcopterygii	Mammalia	Laurasiatheria	Chiroptera	Yangochiroptera			Phyllostomidae	Phyllostominae	Tonatia	Tonatia saurophila
Trachypithecus_auratus	Cercopithecoidea	Old_World_monkeys	Eukaryota	Boreoeutheria	Metazoa	Chordata	Craniata	Sarcopterygii	Mammalia	Euarchontoglires	Primates	Haplorrhini	Simiiformes	Catarrhini	Cercopithecidae	Colobinae	Trachypithecus	Trachypithecus auratus		Cercopithecoidea
Trachypithecus_crepusculus	Cercopithecoidea	Old_World_monkeys	Eukaryota	Boreoeutheria	Metazoa	Chordata	Craniata	Sarcopterygii	Mammalia	Euarchontoglires	Primates	Haplorrhini	Simiiformes	Catarrhini	Cercopithecidae	Colobinae	Trachypithecus	Trachypithecus phayrei		Cercopithecoidea	Trachypithecus phayrei crepuscula
Trachypithecus_cristatus	Cercopithecoidea	Old_World_monkeys	Eukaryota	Boreoeutheria	Metazoa	Chordata	Craniata	Sarcopterygii	Mammalia	Euarchontoglires	Primates	Haplorrhini	Simiiformes	Catarrhini	Cercopithecidae	Colobinae	Trachypithecus	Trachypithecus cristatus		Cercopithecoidea
Trachypithecus_francoisi	Cercopithecoidea	Old_World_monkeys	Eukaryota	Boreoeutheria	Metazoa	Chordata	Craniata	Sarcopterygii	Mammalia	Euarchontoglires	Primates	Haplorrhini	Simiiformes	Catarrhini	Cercopithecidae	Colobinae	Trachypithecus	Trachypithecus francoisi		Cercopithecoidea
Trachypithecus_geei	Cercopithecoidea	Old_World_monkeys	Eukaryota	Boreoeutheria	Metazoa	Chordata	Craniata	Sarcopterygii	Mammalia	Euarchontoglires	Primates	Haplorrhini	Simiiformes	Catarrhini	Cercopithecidae	Colobinae	Trachypithecus	Trachypithecus geei		Cercopithecoidea
Trachypithecus_germaini	Cercopithecoidea	Old_World_monkeys	Eukaryota	Boreoeutheria	Metazoa	Chordata	Craniata	Sarcopterygii	Mammalia	Euarchontoglires	Primates	Haplorrhini	Simiiformes	Catarrhini	Cercopithecidae	Colobinae	Trachypithecus	Trachypithecus germaini		Cercopithecoidea
Trachypithecus_hatinhensis	Cercopithecoidea	Old_World_monkeys	Eukaryota	Boreoeutheria	Metazoa	Chordata	Craniata	Sarcopterygii	Mammalia	Euarchontoglires	Primates	Haplorrhini	Simiiformes	Catarrhini	Cercopithecidae	Colobinae	Trachypithecus	Trachypithecus hatinhensis		Cercopithecoidea
Trachypithecus_laotum	Cercopithecoidea	Old_World_monkeys	Eukaryota	Boreoeutheria	Metazoa	Chordata	Craniata	Sarcopterygii	Mammalia	Euarchontoglires	Primates	Haplorrhini	Simiiformes	Catarrhini	Cercopithecidae	Colobinae	Trachypithecus	Trachypithecus laotum		Cercopithecoidea
Trachypithecus_leucocephalus	Cercopithecoidea	Old_World_monkeys	Eukaryota	Boreoeutheria	Metazoa	Chordata	Craniata	Sarcopterygii	Mammalia	Euarchontoglires	Primates	Haplorrhini	Simiiformes	Catarrhini	Cercopithecidae	Colobinae	Trachypithecus	Trachypithecus poliocephalus		Cercopithecoidea
Trachypithecus_melamera		Old_World_monkeys									Primates
Trachypithecus_obscurus	Cercopithecoidea	Old_World_monkeys	Eukaryota	Boreoeutheria	Metazoa	Chordata	Craniata	Sarcopterygii	Mammalia	Euarchontoglires	Primates	Haplorrhini	Simiiformes	Catarrhini	Cercopithecidae	Colobinae	Trachypithecus	Trachypithecus obscurus		Cercopithecoidea
Trachypithecus_phayrei	Cercopithecoidea	Old_World_monkeys	Eukaryota	Boreoeutheria	Metazoa	Chordata	Craniata	Sarcopterygii	Mammalia	Euarchontoglires	Primates	Haplorrhini	Simiiformes	Catarrhini	Cercopithecidae	Colobinae	Trachypithecus	Trachypithecus phayrei		Cercopithecoidea
Trachypithecus_pileatus	Cercopithecoidea	Old_World_monkeys	Eukaryota	Boreoeutheria	Metazoa	Chordata	Craniata	Sarcopterygii	Mammalia	Euarchontoglires	Primates	Haplorrhini	Simiiformes	Catarrhini	Cercopithecidae	Colobinae	Trachypithecus	Trachypithecus pileatus		Cercopithecoidea
Tragulus_javanicus			Eukaryota	Boreoeutheria	Metazoa	Chordata	Craniata	Sarcopterygii	Mammalia	Laurasiatheria	Artiodactyla	Ruminantia	Tragulina		Tragulidae		Tragulus	Tragulus javanicus
Trichechus_manatus			Eukaryota	Eutheria	Metazoa	Chordata	Craniata	Sarcopterygii	Mammalia	Afrotheria	Afrotheria				Trichechidae		Trichechus	Trichechus manatus
Tupaia_chinensis			Eukaryota	Boreoeutheria	Metazoa	Chordata	Craniata	Sarcopterygii	Mammalia	Euarchontoglires	Scandentia				Tupaiidae		Tupaia	Tupaia chinensis
Tupaia_tana			Eukaryota	Boreoeutheria	Metazoa	Chordata	Craniata	Sarcopterygii	Mammalia	Euarchontoglires	Scandentia				Tupaiidae		Tupaia	Tupaia tana
Tursiops_truncatus			Eukaryota	Boreoeutheria	Metazoa	Chordata	Craniata	Sarcopterygii	Mammalia	Laurasiatheria	Artiodactyla	Whippomorpha	Cetacea	Odontoceti	Delphinidae		Tursiops	Tursiops truncatus
Uropsilus_gracilis			Eukaryota	Boreoeutheria	Metazoa	Chordata	Craniata	Sarcopterygii	Mammalia	Laurasiatheria	Eulipotyphla				Talpidae		Uropsilus	Uropsilus gracilis
Ursus_maritimus			Eukaryota	Boreoeutheria	Metazoa	Chordata	Craniata	Sarcopterygii	Mammalia	Laurasiatheria	Carnivora	Caniformia			Ursidae		Ursus	Ursus maritimus
Varecia_rubra	Strepsirrhini	Lemuriforms	Eukaryota	Boreoeutheria	Metazoa	Chordata	Craniata	Sarcopterygii	Mammalia	Euarchontoglires	Primates	Strepsirrhini	Lemuriformes		Lemuridae		Varecia	Varecia rubra
Varecia_variegata	Strepsirrhini	Lemuriforms	Eukaryota	Boreoeutheria	Metazoa	Chordata	Craniata	Sarcopterygii	Mammalia	Euarchontoglires	Primates	Strepsirrhini	Lemuriformes		Lemuridae		Varecia	Varecia variegata
Vicugna_pacos			Eukaryota	Boreoeutheria	Metazoa	Chordata	Craniata	Sarcopterygii	Mammalia	Laurasiatheria	Artiodactyla	Tylopoda			Camelidae		Vicugna	Vicugna pacos
Vulpes_lagopus			Eukaryota	Boreoeutheria	Metazoa	Chordata	Craniata	Sarcopterygii	Mammalia	Laurasiatheria	Carnivora	Caniformia			Canidae		Vulpes	Vulpes lagopus
Xerus_inauris			Eukaryota	Glires	Metazoa	Chordata	Craniata	Sarcopterygii	Mammalia	Euarchontoglires	Rodentia	Sciuromorpha			Sciuridae	Xerinae	Xerus	Xerus inauris				Xerini
Zalophus_californianus			Eukaryota	Pinnipedia	Metazoa	Chordata	Craniata	Sarcopterygii	Mammalia	Laurasiatheria	Carnivora	Caniformia			Otariidae		Zalophus	Zalophus californianus
Zapus_hudsonius			Eukaryota	Glires	Metazoa	Chordata	Craniata	Sarcopterygii	Mammalia	Euarchontoglires	Rodentia	Myomorpha			Dipodidae	Zapodinae	Zapus	Zapus hudsonius		Dipodoidea
Ziphius_cavirostris			Eukaryota	Boreoeutheria	Metazoa	Chordata	Craniata	Sarcopterygii	Mammalia	Laurasiatheria	Artiodactyla	Whippomorpha	Cetacea	Odontoceti	Ziphiidae		Ziphius	Ziphius cavirostris

### Sheet: clade_order
clade	species_order	clade_order	Label
Great_apes	1	1	Euarchontoglires
Small_apes	2	2	Euarchontoglires
Old_World_monkeys	3	3	Euarchontoglires
New_World_monkeys	4	4	Euarchontoglires
Tarsiers	5	5	Euarchontoglires
Lemuriforms	6	6	Euarchontoglires
Dermoptera	7	7	Euarchontoglires
Scandentia	8	8	Euarchontoglires
Rodentia	9	9	Euarchontoglires
Lagomorpha	10	9	Euarchontoglires
Pholidota	11	10	Laurasiatheria
Carnivora	12	10	Laurasiatheria
Artiodactyla	13	10	Laurasiatheria
Perissodactyla	14	10	Laurasiatheria
Chiroptera	15	10	Laurasiatheria
Eulipotyphla	16	10	Laurasiatheria
Pilosa	17	11	Xenarthra
Cingulata	18	11	Xenarthra
Afrotheria	19	11	Afrotheria
