## Supplemental Table S4.2 for "Cross-species consensus atlas of the primate basal ganglia"

motif_TF	mean_evo_distance	mean_gini_score	mean_promoter_count	num_peaks	num_peaks_norm	anno	anno_color
PAX6	0.42346048005160775	0.45543323328737373	0.014943185424998413	78765	0.019864663546595895	Homeodomain; Paired box	#9467bd
RORA	0.4051175044280187	0.4489311635588504	0.013716808458555397	232853	0.058725912534952	Nuclear receptor	#2ca02c
RXRA::VDR	0.4035682978465521	0.4394953904011891	0.022651049341938106	78716	0.01985230566538237	Unknown	#808080
REL	0.40187565942020326	0.4312158203037853	0.0336992089462147	125908	0.03175420628229285	Rel	#c5b0d5
RELA	0.4014698810598253	0.43182745948850604	0.032476152479054075	137855	0.03476725948347587	Rel	#c5b0d5
NR1H2::RXRA	0.41162542214230446	0.44001595185100356	0.019452739175376134	139312	0.035134717298335144	Unknown	#808080
Znf423	0.3797154589244498	0.4125458683416048	0.04020881009493874	108807	0.027441305738773056	C2H2 ZF	#bcbd22
NFIC::TLX1	0.3554365673589657	0.4278509164203728	0.020629481790243386	169854	0.042837460319221726	Unknown	#808080
Pou5f1::Sox2	0.4151807505518795	0.4620034394255252	0.009317841577703012	315953	0.07968387026645862	Unknown	#808080
EWSR1-FLI1	0.40981154776902123	0.4330421858340886	0.03230081801945816	442899	0.11169986186915223	Unknown	#808080
INSM1	0.39756005213619305	0.4160923129551114	0.04403181922030448	192588	0.04857101279898191	C2H2 ZF	#bcbd22
RARA::RXRA	0.38987178389270694	0.4308147163049971	0.026797489818693024	137998	0.03480332432048677	Unknown	#808080
PLAG1	0.3458813650449037	0.40616934444020253	0.050311730343844216	239149	0.06031377417006109	C2H2 ZF	#bcbd22
Tfcp2l1	0.39108708977593354	0.4182876452397111	0.03945408202890569	141633	0.0357200773452043	Grainyhead	#e377c2
DUX4	0.4079930369302128	0.460550066432722	0.010257152554555074	200348	0.050528097660552204	Homeodomain	#9467bd
Sox6	0.41453787207699183	0.45014042170867136	0.015359860148195237	251695	0.06347789616403801	HMG/Sox	#ff7f0e
ESR2	0.3874515114809405	0.424616485215188	0.027695357946839784	145259	0.03663456055500505	Nuclear receptor	#2ca02c
SREBF1	0.31692526632141504	0.4281863180763322	0.019070675695737074	262707	0.06625514081553441	bHLH	#f7b6d2
SREBF2	0.320615826856666	0.4285317107441618	0.019343550673281362	225760	0.056937046178880076	bHLH	#f7b6d2
KLF5	0.3656542336216457	0.40686567239032856	0.05961917703793315	301715	0.076093023068129	C2H2 ZF	#bcbd22
Atf1	0.4122046914677593	0.4332670852749745	0.041490447717660785	13714	0.0034586935298421394	bZIP	#d62728
Creb3l2	0.38447124898949725	0.4170749847889723	0.047721725943653294	42203	0.01064366654804782	bZIP	#d62728
FOXG1	0.41185343354610915	0.4562938459721929	0.01165148758477956	191821	0.04837757412774165	Forkhead	#1f77b4
Foxj2	0.40844239337274707	0.45541170238152545	0.012253371364917552	118498	0.02988539200081915	Forkhead	#1f77b4
BHLHE41	0.34904535277806636	0.41253485034450155	0.049884595339140796	26862	0.0067746409215852085	bHLH	#f7b6d2
ELF4	0.38854095614332773	0.4196751733940256	0.05271323556573455	81213	0.020482053203957247	Ets	#f7b6d2
FOXI1	0.41709593014182395	0.4519705408821309	0.014827963732607701	94079	0.023726879728308198	Forkhead	#1f77b4
FOXL1	0.41709593014182395	0.4519705408821309	0.014827963732607701	94079	0.023726879728308198	Forkhead	#1f77b4
HNF1B	0.41757665149085627	0.46165139462560434	0.00988995769540693	158848	0.04006172887766984	Homeodomain	#9467bd
HSF1	0.4180991365797705	0.4501141111334793	0.0171854442637553	122371	0.030862169020002366	HSF	#98df8a
IRF9	0.3988232501757196	0.4501453665761351	0.01599323287563442	203336	0.051281676212919736	IRF	#2ca02c
JDP2	0.41664371623737195	0.45947261962933794	0.015678551926852788	172146	0.04341550651802573	bZIP	#d62728
MEF2B	0.34724162019037874	0.45353660352217795	0.010556797162715478	301133	0.07594624170351123	MADS box	#ff9896
MLX	0.37212288591170833	0.42098804643672727	0.041	33000	0.008322654694822124	bHLH	#f7b6d2
MSC	0.4222982837847847	0.4437330554325981	0.019639488684550028	194557	0.04906759786243963	bHLH	#f7b6d2
MYF6	0.43379577611103765	0.44979632725661267	0.01603558057314605	115119	0.029033202600400848	bHLH	#f7b6d2
NEUROG2	0.41367538950361255	0.4430028888691454	0.01547348969958652	218632	0.0551393527647985	bHLH	#f7b6d2
Nr2e1	0.4153936273123638	0.4552678384246651	0.012033794538998409	204175	0.051493273403494154	Nuclear receptor	#2ca02c
OLIG2	0.4144703214454348	0.4580780203684882	0.007980999915608761	82947	0.020919370877921537	bHLH	#f7b6d2
PAX4	0.4465075641450873	0.46820101758370236	0.010476797684076302	58033	0.01463601878498825	Homeodomain; Paired box	#9467bd
Rxra	0.4075016675844611	0.4350915283893644	0.024411006810233758	130392	0.03288507851415898	Nuclear receptor	#2ca02c
SRF	0.4044957861806764	0.450086963475391	0.013763002836982615	68735	0.017335080922684806	MADS box	#ff9896
TBXT	0.3654660028326869	0.4425122945307384	0.013857797676153928	65667	0.01656132623772377	Unknown	#808080
TBX20	0.3879183122745952	0.4421472338651947	0.016539890893398856	155261	0.039157081532508416	T-box	#aec7e8
TFAP4	0.40958874015600744	0.4459199951192853	0.01572157690084339	202397	0.05104485885660343	bHLH	#f7b6d2
ZIC1	0.39073000832990507	0.4053212076007065	0.06587102486534346	108424	0.027344712503981634	C2H2 ZF	#bcbd22
PHOX2A	0.42287755401348165	0.4661325943996306	0.008097145567001987	198218	0.04999090813025005	Homeodomain	#9467bd
PROP1	0.4127761934122431	0.46392580304594444	0.008112654434400594	244926	0.0617707431449698	Homeodomain	#9467bd
VENTX	0.42822303462108163	0.46152283778846104	0.011499243307614062	80614	0.020330984411163353	Homeodomain	#9467bd
Nr2F6	0.2817395023426987	0.4246782848477441	0.01702726473175022	227400	0.057350656897047	Nuclear receptor	#2ca02c
RARA	0.34417684397092274	0.43133428911513133	0.019964229531524356	306398	0.07727408342982148	Nuclear receptor	#2ca02c
BCL6B	0.421827831145514	0.4491104536601349	0.017609384657872932	152078	0.03835432365694421	C2H2 ZF	#bcbd22
EGR2	0.3965325604850517	0.39751768606712173	0.10833837380108874	57865	0.014593648906541884	C2H2 ZF	#bcbd22
GLIS2	0.3828996235468812	0.39958483253514226	0.0721771273960596	78723	0.019854071076984305	C2H2 ZF	#bcbd22
GLIS3	0.35578844228575135	0.4169211568482109	0.03974382316087092	93373	0.02354882535817049	C2H2 ZF	#bcbd22
KLF16	0.3855970327246989	0.4007165575347075	0.07838305566317964	193575	0.04881993583485432	C2H2 ZF	#bcbd22
ZNF143	0.36459811427897393	0.4337000478312932	0.02036673534826447	164042	0.04137166428630336	C2H2 ZF	#bcbd22
E2F7	0.4167134197036003	0.4413359764790876	0.027548720996458907	80766	0.02036931906309102	E2F	#7f7f7f
HSF2	0.41905040745197647	0.45054921103116924	0.015961226868302113	140716	0.03548880842535121	HSF	#98df8a
HSF4	0.41511483356584006	0.44708046660218614	0.018100625186067282	117565	0.029650087854447362	HSF	#98df8a
MEF2D	0.35190592354298683	0.4536239970321191	0.010417602155365963	345185	0.08705622911612651	MADS box	#ff9896
MEIS2	0.4199658561246283	0.45813834687673316	0.012249178448480821	307041	0.07743624909554181	Homeodomain	#9467bd
MYBL1	0.4284567451123746	0.4464694155116244	0.02354632429484955	20173	0.005087664035110506	Myb/SANT	#d62728
MYBL2	0.41635786946137043	0.44556020089670934	0.027429877613219678	20999	0.005295982604138478	Myb/SANT	#d62728
NFKB1	0.25829443052506884	0.409890032951618	0.03408003239581799	108656	0.027403223288502806	Rel	#c5b0d5
PAX3	0.42172189048751757	0.45953058485281406	0.01285896666820482	130026	0.03279277270754368	Homeodomain; Paired box	#9467bd
PKNOX2	0.3785067644738948	0.43987854855441666	0.015719793366914134	170931	0.04310908150426183	Homeodomain	#9467bd
POU3F2	0.41698449006106136	0.46636769720532184	0.00922905673404113	283886	0.07159651971800829	Homeodomain; POU	#2ca02c
POU3F3	0.4145907321333045	0.4657305465159461	0.008675807819063828	313746	0.07912726120853521	Homeodomain; POU	#2ca02c
POU3F4	0.41121984408674844	0.4653683100041165	0.009909075280319382	209404	0.05281203587013733	Homeodomain; POU	#2ca02c
POU5F1B	0.4176889358853385	0.4658193453387914	0.009954153735927129	248439	0.06265672756748222	Homeodomain; POU	#2ca02c
PROX1	0.3987061443485479	0.4409655912387823	0.023811558776773045	58501	0.014754049160660273	Prospero	#bcbd22
SMAD3	0.39805169978538335	0.4393711801792736	0.019539359597489193	40943	0.010325892459700066	SMAD	#aec7e8
TGIF1	0.35336431891253267	0.43798584266066504	0.014397404703974047	154125	0.0388705804496806	Homeodomain	#9467bd
TGIF2	0.40425976294437965	0.4444790431738944	0.016825297329396433	121246	0.030578442155406158	Homeodomain	#9467bd
RUNX2	0.40685999127512507	0.44353642976913077	0.022150420921104114	79231	0.01998218951895308	Runt	#f7b6d2
MGA	0.2992637239249311	0.42625836667437883	0.01764979310596256	219436	0.055342122897363254	T-box	#aec7e8
TBX15	0.34077815212272566	0.4316410477915827	0.01779870097175369	158888	0.040071816943966596	T-box	#aec7e8
TBX1	0.3303708325804931	0.4313133978772883	0.01632849442560837	133019	0.0335476122681983	T-box	#aec7e8
TBX4	0.33382592024123237	0.4330282476977429	0.015915669161355273	135087	0.03406916529574049	T-box	#aec7e8
TBX5	0.32450495507329963	0.42661131883315107	0.018352786951370156	198335	0.05002041572416806	T-box	#aec7e8
TEAD3	0.40306941771289656	0.44584421716794226	0.01648388716895422	133403	0.03364445770464714	TEA	#ffbb78
TFAP2B	0.3878533565596998	0.40299415423400503	0.06361785239361702	240640	0.0606898068412726	AP-2	#c7c7c7
TFAP2C	0.33051106793344687	0.409573107602623	0.04458308092926655	381333	0.09617281462850318	AP-2	#c7c7c7
Ascl2	0.40968708527000164	0.43564734385720705	0.025941277064432916	207006	0.052207256295646924	bHLH	#f7b6d2
HES7	0.2756800733744975	0.411128572336923	0.0342060339188564	62679	0.015807747685356238	bHLH	#f7b6d2
HEY1	0.34751918111428165	0.4095282492241747	0.04935552670623145	43136	0.01087897069441961	bHLH	#f7b6d2
OLIG1	0.4206835915386022	0.45668675867399117	0.008382229673093043	66808	0.01684908832883868	bHLH	#f7b6d2
OLIG3	0.42146477959896084	0.4572286610373048	0.008763560183360644	96422	0.02431778821164057	bHLH	#f7b6d2
CEBPG	0.3774401647918657	0.4528851097691287	0.011813966011057315	215423	0.0543300376461414	bZIP	#d62728
FOXB1	0.4024742733779346	0.4578432063171434	0.009647361076696358	306716	0.07735428355688068	Forkhead	#1f77b4
FOXC1	0.4026232508693458	0.457507708532741	0.009828415053540124	327418	0.08257536226876576	Forkhead	#1f77b4
FOXO4	0.41709593014182395	0.4519705408821309	0.014827963732607701	94079	0.023726879728308198	Forkhead	#1f77b4
FOXO6	0.41709593014182395	0.4519705408821309	0.014827963732607701	94079	0.023726879728308198	Forkhead	#1f77b4
FOXP3	0.41709593014182395	0.4519705408821309	0.014827963732607701	94079	0.023726879728308198	Forkhead	#1f77b4
RXRB	0.3852013103564238	0.4314933895608916	0.025450249229852902	204831	0.05165871769076092	Nuclear receptor	#2ca02c
RXRG	0.3862103889684946	0.43160547935450083	0.026267790585392477	214369	0.054064217099221934	Nuclear receptor	#2ca02c
Rarb	0.34501699663341767	0.43282713191282024	0.01855625433685724	318491	0.08032395807298766	Nuclear receptor	#2ca02c
Rarg	0.32595438141099037	0.42891408732763997	0.01906274124499965	341976	0.08624691399746941	Nuclear receptor	#2ca02c
TP63	0.3774367800029783	0.4415866219605829	0.01568286429674498	66697	0.01682109394486519	p53	#ffbb78
TP53	0.36042401209675073	0.4359375090738932	0.016798557932013142	78221	0.01972746584496004	p53	#ffbb78
GMEB2	0.41915783634822523	0.445168888511025	0.029615278162192085	10839	0.0027336137647629394	SAND	#7f7f7f
MTF1	0.3724891138832237	0.4259632961146177	0.03594358702881731	73671	0.018579948303704262	C2H2 ZF	#bcbd22
E2F1	0.3569804488792408	0.3900828807472666	0.08679562657695543	11890	0.002998677706710153	E2F	#7f7f7f
SOX21	0.4205156504133167	0.45734281735604865	0.010748983669813271	174156	0.04392243184943763	HMG/Sox	#ff7f0e
Sox1	0.42033023569234024	0.45640258755893903	0.010813218545284192	130211	0.032839430014166164	HMG/Sox	#ff7f0e
TFAP2A	0.3903080621434441	0.40829290492372533	0.05642613525467351	302289	0.07623778681948742	AP-2	#c7c7c7
ZNF24	0.41284335746681455	0.4556508087144275	0.012974910394265233	265050	0.06684604929886678	C2H2 ZF	#bcbd22
ZSCAN4	0.3943601762486257	0.4408960223654519	0.019151860610838234	197892	0.0499086903899315	C2H2 ZF	#bcbd22
FOSB::JUN	0.4171990535842648	0.4459117403129999	0.02687185358543936	59393	0.01497901303907789	Unknown	#808080
FOSL1::JUN	0.4147189916286661	0.4587378805659007	0.016068584036580902	193981	0.048922329707766374	Unknown	#808080
FOSB::JUNB	0.41581435145046647	0.4587253835761583	0.016659272656952075	175818	0.04434159100406776	Unknown	#808080
IRF5	0.41013580109113174	0.4457869994823842	0.023625760590759038	86939	0.021926159894337594	IRF	#2ca02c
TCF7L1	0.4192362169079777	0.4534150359439711	0.014661303355938408	223991	0.056490901446906126	HMG/Sox	#ff7f0e
ATOH7	0.41992905147699244	0.45058936572017505	0.010993485342019544	98240	0.024776290824828042	bHLH	#f7b6d2
FERD3L	0.40677172789888677	0.42608133225390976	0.03927487450069056	120917	0.030495467810115355	bHLH	#f7b6d2
FOXN3	0.40502379004994327	0.45312047797112837	0.014920020084642422	27882	0.0070318866121524375	Forkhead	#1f77b4
HES6	0.33861926518734353	0.4230362814564736	0.02894103652437211	73978	0.01865737421253185	bHLH	#f7b6d2
IRF6	0.36335613781059695	0.4265521165916376	0.04225737963153209	29202	0.007364792799945323	IRF	#2ca02c
NR2F1	0.3537129560663362	0.428047068230441	0.024588371293779485	352077	0.08879440293905723	Nuclear receptor	#2ca02c
NR2F6	0.38215081811432544	0.42552183989270204	0.029975043776800363	72527	0.018291429607617097	Nuclear receptor	#2ca02c
SMAD5	0.39488964287122486	0.43424058285802647	0.02682819705731645	27322	0.00689065368399788	SMAD	#aec7e8
TGIF2LX	0.4049167497206671	0.4423801284704874	0.018472428359401757	87590	0.022090343173317265	Homeodomain	#9467bd
TGIF2LY	0.41023357905501895	0.44338882531827656	0.018367122987023674	72902	0.018386005229149165	Homeodomain	#9467bd
ZBTB32	0.3880958755163342	0.451307055192471	0.01019270366595295	146183	0.036867594886460076	C2H2 ZF	#bcbd22
ZNF135	0.2560257467205765	0.41422665290075833	0.027753565768621237	353360	0.08911797766552562	C2H2 ZF	#bcbd22
ZNF136	0.39755274603764107	0.45122258165044316	0.012436877486035317	186542	0.04704620157822753	C2H2 ZF	#bcbd22
ZNF382	0.40163874763809365	0.44643066840336965	0.015996825167761023	138590	0.03495262770167873	C2H2 ZF	#bcbd22
ZNF460	0.2792198599783975	0.40684583969382415	0.04456205141996816	416453	0.10503013683705327	C2H2 ZF	#bcbd22
ZNF528	0.4129478201602226	0.43756246088513717	0.02462598223811449	205271	0.05176968642002522	C2H2 ZF	#bcbd22
HOXA5	0.44696416334086103	0.46588786774256674	0.01097351287649002	51761	0.01305420998965721	Homeodomain	#9467bd
HOXD3	0.44327557414718133	0.46806412440726125	0.009933864953868764	110229	0.027799936495622662	Homeodomain	#9467bd
NEUROG1	0.4168011958740541	0.4505822722077858	0.009205225706863447	53122	0.013397456445404268	bHLH	#f7b6d2
ZNF707	0.38612748853052564	0.42356743052751283	0.03603093193384224	201216	0.05074700869919177	C2H2 ZF	#bcbd22
ZNF8	0.389073245509897	0.4566628550153707	0.008838974678937243	153864	0.03880475581709428	C2H2 ZF	#bcbd22
ELK1::HOXA1	0.428502152401234	0.43290229477458586	0.0454101782469629	66593	0.016794864972493627	Unknown	#808080
HOXB2::ELK1	0.42618085357849755	0.4406642632096365	0.03423938326576726	75235	0.018974391695907346	Unknown	#808080
POU2F1::SOX2	0.41079614083525823	0.4636487980632447	0.008633986108333306	294997	0.07439873233358915	Unknown	#808080
ZFP14	0.39564038241791744	0.42430999156434546	0.0414646683532056	297651	0.07506807553237878	C2H2 ZF	#bcbd22
ZNF418	0.38992921773322536	0.4455212139384359	0.01575629519605587	286806	0.07233294855767133	C2H2 ZF	#bcbd22
ZNF669	0.40989446926903633	0.4044539282136913	0.07562799616490892	52150	0.013152316434393144	C2H2 ZF	#bcbd22
SP1	0.4034636443636717	0.39777480195371884	0.09007919520547945	186880	0.047131445738435106	C2H2 ZF	#bcbd22
RFX1	0.4345018126371164	0.44955900786511166	0.025533702620277588	64268	0.016208496118994796	RFX	#98df8a
SP2	0.3528739940072249	0.39495095047886297	0.08438605356240525	215711	0.054402671723478034	C2H2 ZF	#bcbd22
BHLHA15	0.42381262815088006	0.45086028979233655	0.010018246290494715	58094	0.014651403086090801	bHLH	#f7b6d2
SP4	0.37185842573555	0.40640124300664604	0.06645704643036981	260153	0.06561101778248667	C2H2 ZF	#bcbd22
KLF14	0.3794011699954041	0.3990091596662127	0.0781685600385031	220242	0.055545397433242855	C2H2 ZF	#bcbd22
KLF12	0.3706693135204311	0.386280608732034	0.10553229235967075	153318	0.03866705371214359	C2H2 ZF	#bcbd22
RFX3	0.43401882672370695	0.44732967532209456	0.029871800833992157	64509	0.01626927671843274	RFX	#98df8a
BHLHE22	0.4106949307712256	0.45512384575665804	0.009241081166835228	50427	0.01271777297866046	bHLH	#f7b6d2
HES5	0.3366749835855584	0.40609289248384495	0.052784170726604296	33457	0.008437910852262538	bHLH	#f7b6d2
TFE3	0.3600043835906325	0.4228080374145995	0.03468194628840286	42933	0.010827773757963583	bHLH	#f7b6d2
CDX1	0.41773212446850466	0.46019882819424873	0.011354908232165171	174462	0.0439996055566078	Homeodomain	#9467bd
DUXA	0.4102541256809227	0.46220620063541296	0.00894150604894803	104233	0.026287735357739223	Homeodomain	#9467bd
KLF10	0.3783777256634133	0.39821758089316656	0.07867829279486002	217900	0.0549547411515679	C2H2 ZF	#bcbd22
NR1D2	0.34528879433648924	0.42917798598831314	0.02016789811114625	139132	0.03508932099999975	Nuclear receptor	#2ca02c
PITX2	0.3731844700902519	0.4440034367722504	0.014123952593039934	132470	0.033409153558275353	Homeodomain	#9467bd
SOX18	0.4165139803329442	0.45581442488665197	0.011731296158522201	110218	0.027797162277391055	HMG/Sox	#ff7f0e
Thap11	0.33754108041014397	0.42895370893031526	0.02416867972920581	167655	0.04228286887455767	THAP finger	#98df8a
ZNF75D	0.4073620503147735	0.4378288624472984	0.023885740989543783	171190	0.04317440173353331	C2H2 ZF	#bcbd22
BACH1	0.4168107927882773	0.4623820106971977	0.012838087204091317	151736	0.03826807069010696	bZIP	#d62728
mix-a	0.43608499658662436	0.46781730583174364	0.008831775329801683	125909	0.03175445848395027	Unknown	#808080
Pgr	0.4269253270812924	0.4561886306063906	0.012101350079132041	196507	0.049559391094406394	Nuclear receptor	#2ca02c
Ddit3::Cebpa	0.32324124323707626	0.43780362350330587	0.014711029869321718	102848	0.025938436062214115	Unknown	#808080
Foxq1	0.40920208534134905	0.4570690994115906	0.01042745755052798	234573	0.05915969938571242	Forkhead	#1f77b4
HOXB1	0.44695129021238345	0.4702612344621745	0.009401847949424542	80197	0.020225816320019692	Homeodomain	#9467bd
PAX8	0.3358498086569766	0.41580630989566697	0.04414390756302521	38080	0.009603839114509892	Paired box	#c49c94
ZNF524	0.2789091544880654	0.4069043826427226	0.04683577019642594	108336	0.027322518758128776	C2H2 ZF; AT hook	#aec7e8
ZNF75A	0.4058091916505048	0.4409463257651061	0.021616698665878994	203130	0.05122972267149145	C2H2 ZF	#bcbd22
ZNF766	0.4061144467154466	0.4502527454599173	0.015374806259816602	192913	0.04865297833764304	C2H2 ZF	#bcbd22
ZNF770	0.2673646534611871	0.4124357026927249	0.032131435505822876	298306	0.07523326761798813	C2H2 ZF	#bcbd22
ZSCAN16	0.4090804018390257	0.4413252589546862	0.019042735773139346	140421	0.03541440893641265	C2H2 ZF	#bcbd22
ZNF677	0.40493129163276415	0.4512554376245461	0.014211292423197732	261060	0.06583976468576556	C2H2 ZF	#bcbd22
ZBTB17	0.4216816656082135	0.4447791183040048	0.02912621359223301	6592	0.0016625133257050738	C2H2 ZF	#bcbd22
FOXP4	0.41709593014182395	0.4519705408821309	0.014827963732607701	94079	0.023726879728308198	Forkhead	#1f77b4
FOXS1	0.4163530547149637	0.45489080412492217	0.012568536977680721	170346	0.0429615435346718	Forkhead	#1f77b4
HOXA3	0.4419672224861042	0.469543036864575	0.009264331970724992	142374	0.03590695877335167	Homeodomain	#9467bd
ZNF184	0.4202397433422088	0.4484465904191811	0.021402401087632784	216985	0.05472397663502965	C2H2 ZF	#bcbd22
ZNF213	0.2903348366043867	0.40799573429833014	0.03979859737457292	417075	0.10518700626796779	C2H2 ZF	#bcbd22
BCL11A	0.36743196800168904	0.426043481983197	0.020616434327392505	102006	0.02572608226666744	C2H2 ZF	#bcbd22
EPAS1	0.40865550636258424	0.40260015051521625	0.08077123501823867	19190	0.004839749805867774	bHLH	#f7b6d2
PGR	0.40974039121051775	0.451208410720143	0.011314426424386516	94216	0.02376143135537458	Nuclear receptor	#2ca02c
ZBED4	0.42113687688567336	0.34874884353870367	0.20265082008864296	70846	0.017867478621496003	BED ZF	#aec7e8
ZBTB11	0.4031716798224049	0.4095759959694282	0.069705280449945	71831	0.018115897254053576	C2H2 ZF	#bcbd22
ZBTB24	0.3904399724820904	0.4093755048100241	0.0503891693004387	211990	0.053464229356222484	C2H2 ZF; AT hook	#aec7e8
ZNF157	0.41097299812920746	0.451640890071503	0.012568225857503494	129533	0.032668437290436184	C2H2 ZF	#bcbd22
ZNF175	0.4102847095810097	0.4404768709486978	0.023166406902938717	221355	0.05582609787795004	C2H2 ZF	#bcbd22
ZNF35	0.4207522756593972	0.4630001675368732	0.00930989216310029	124169	0.03131562760004146	C2H2 ZF	#bcbd22
ZNF547	0.416219347546446	0.4511966238756426	0.014543770894755118	146867	0.03704010082013457	C2H2 ZF	#bcbd22
ZNF558	0.3953370494785041	0.457734803064487	0.009192255899688735	452990	0.11424482879416586	C2H2 ZF	#bcbd22
ZSCAN21	0.4273180460615183	0.45056971086585834	0.015222822613444889	120477	0.03038449908085106	C2H2 ZF	#bcbd22
FEZF2	0.28815980899779087	0.418645204104064	0.02385282387988506	436049	0.10997228051583309	C2H2 ZF	#bcbd22
TBX21	0.3526011566691021	0.4366738487416147	0.016065498232739003	177959	0.04488155475260152	T-box	#aec7e8
ARGFX	0.4369467105133368	0.46851725749186157	0.00860263996358671	109850	0.027704352067460917	Homeodomain	#9467bd
ARNT2	0.35738890025365677	0.4150308674510654	0.042913528535180635	49658	0.012523829904105364	bHLH	#f7b6d2
ASCL1	0.3740628052742403	0.42567459386503786	0.030640677665715984	304693	0.07684407960392234	bHLH	#f7b6d2
ATF2	0.3564101835868856	0.4402211962097117	0.016912435879305247	155566	0.039234003038021166	bZIP	#d62728
ATF3	0.4208180027239673	0.44629760416469777	0.02807119408651377	44779	0.011293338017558784	bZIP	#d62728
ATF4	0.3792309548407448	0.453751621950074	0.010784255696951761	168950	0.042609470020915086	bZIP	#d62728
ATF6	0.4002992282248751	0.4271028661385193	0.039039907460960095	41496	0.010465359976252692	bZIP	#d62728
ATF7	0.41502274180105175	0.4412989847215008	0.032205199513321583	40273	0.010156917349229435	bZIP	#d62728
MAFK	0.3115149641728427	0.4325154911173455	0.0175045805061711	248335	0.06263049859511066	bZIP	#d62728
BACH2	0.39503173049327533	0.4518081391786598	0.015808504739602075	169529	0.0427554947805606	bZIP	#d62728
BARX2	0.4173474777218408	0.4625242497748285	0.009112268224536448	157480	0.03971671701032085	Homeodomain	#9467bd
BATF	0.4010636556475542	0.4552921032992701	0.014181446352385317	141805	0.03576345603028034	bZIP	#d62728
BATF::JUN	0.4010636556475542	0.4552921032992701	0.014181446352385317	141805	0.03576345603028034	Unknown	#808080
JUN	0.3851964153050818	0.44517508741921835	0.016841542886606903	160971	0.04059715299637006	bZIP	#d62728
BATF3	0.4010636556475542	0.4552921032992701	0.014181446352385317	141805	0.03576345603028034	bZIP	#d62728
BCL6	0.42754582063240637	0.44754893881254226	0.02003735643603704	125815	0.03173075152815289	C2H2 ZF	#bcbd22
BHLHE23	0.4112833393543174	0.45666611043198996	0.008007529237510415	64814	0.016346198223945486	bHLH	#f7b6d2
BHLHE40	0.3556568129147535	0.4179471025324802	0.038274622573687994	34775	0.008770312636740586	bHLH	#f7b6d2
BNC2	0.4010636556475542	0.4552921032992701	0.014181446352385317	141805	0.03576345603028034	C2H2 ZF	#bcbd22
CDX2	0.40784274859236563	0.45828863899444056	0.011349065745299362	204334	0.05153337346702375	Homeodomain	#9467bd
CDX4	0.4079170282993275	0.45956880821472346	0.010394202376494788	210983	0.0532102622872017	Homeodomain	#9467bd
CEBPA	0.3955531194169278	0.45576049956287434	0.010822371688862657	171127	0.04315851302911593	bZIP	#d62728
CEBPB	0.3491409189316956	0.44187540831370564	0.01796903796535201	32556	0.008210677158928153	bZIP	#d62728
CEBPD	0.42494397303911685	0.4580385039239286	0.012920410272720045	150924	0.03806328294428285	bZIP	#d62728
CEBPE	0.35036170393839317	0.44215134672856377	0.017909785399562558	31547	0.007956205686592532	bZIP	#d62728
CLOCK	0.3690602822732828	0.4243054386488026	0.028954230734646164	33363	0.008414203896465166	bHLH	#f7b6d2
CREB1	0.3358625319228526	0.43683760933636623	0.01655371559903353	169690	0.04279609924740503	bZIP	#d62728
CREB3	0.40711318061281926	0.42487006533188465	0.04810007634932754	34054	0.008588475241741594	bZIP	#d62728
CREB3L1	0.396989548106943	0.4277727038412656	0.03540378237877566	55785	0.014069069459110671	bZIP	#d62728
CREB3L4	0.4059103815171725	0.42455716432429275	0.04699046037859097	73483	0.01853253439210952	bZIP	#d62728
CREM	0.40411827777642834	0.42831066484814984	0.042611425658088925	37267	0.009398799167028366	bZIP	#d62728
CTCF	0.3916058505374741	0.4143924884336238	0.04035740542330864	398539	0.10051219634605195	C2H2 ZF	#bcbd22
CTCFL	0.40760331653406795	0.3994291710319859	0.06865321725626054	133934	0.03377837678473655	C2H2 ZF	#bcbd22
CUX1	0.4173671344709803	0.4627188616951518	0.01098596147567744	61260	0.015449873533478887	CUT; Homeodomain	#e377c2
HOXB13	0.39068558036672435	0.45625975229292504	0.010260314048599917	334980	0.08448251120216711	Homeodomain	#9467bd
CUX2	0.41867635631450995	0.46211280916521913	0.011610379356135377	55726	0.014054189561322959	CUT; Homeodomain	#e377c2
DBP	0.42246209329891665	0.4659587434944408	0.01122040072859745	68625	0.017307338740368734	bZIP	#d62728
DLX1	0.42415719662190804	0.4637439478584511	0.010618218555772099	292987	0.07389180700217726	Homeodomain	#9467bd
DMRT3	0.4069039558489525	0.4567577134148794	0.009030530543669441	76186	0.019214235472112675	DM	#1f77b4
DMRTA1	0.41293695869464275	0.45932246568682994	0.009820495904117873	145512	0.03669836757433202	DM	#1f77b4
DMRTC2	0.41077005861932175	0.46027011024118175	0.00945673147340334	157031	0.039603478466139784	DM	#1f77b4
DPRX	0.41159984220702905	0.4509220033142017	0.013607157869452952	83265	0.02099957100498073	Homeodomain	#9467bd
E2F2	0.25971617671770436	0.39461325747736664	0.062176411912791524	21053	0.0053096014936390955	E2F	#7f7f7f
E2F3	0.4249129771281688	0.4386772707408268	0.037512811752647764	14635	0.003690971256324902	E2F	#7f7f7f
ONECUT2	0.41134812967986273	0.4608098869947535	0.013537146188224627	46317	0.011681224166668978	CUT; Homeodomain	#e377c2
E2F4	0.32790279651607124	0.3896116272549318	0.08624627950439538	14447	0.003643557344730158	E2F	#7f7f7f
E2F6	0.3947487079749176	0.4097309463295025	0.0729140416727456	150794	0.038030496728818405	E2F	#7f7f7f
E2F8	0.3530958463442502	0.3817741791029764	0.11210762331838565	43039	0.010854507133649981	E2F	#7f7f7f
EBF1	0.4137614844818429	0.4220065978963113	0.0369530279983015	186047	0.0469213617578052	EBF1	#aec7e8
EBF3	0.4017055245254262	0.4175781428526857	0.04136454436093545	181218	0.045703479954129565	EBF1	#aec7e8
EGR1	0.3948205500271435	0.3938151365618904	0.10501484308736217	113184	0.02854519239329537	C2H2 ZF	#bcbd22
EGR3	0.3997252800001334	0.38861695585618744	0.11954255035939303	90152	0.022736483819624367	C2H2 ZF	#bcbd22
EGR4	0.3928978196263288	0.3908604854266798	0.10427680457701988	98929	0.024950057766789633	C2H2 ZF	#bcbd22
EHF	0.4179737465395252	0.4393089343634436	0.026765012643410795	266542	0.0672223341717357	Ets	#f7b6d2
ELF1	0.3990931248242453	0.43315301519248545	0.027304070586490696	269740	0.0680288750721612	Ets	#f7b6d2
ELF2	0.3991203166079889	0.42276006188801984	0.05196532957065108	74415	0.018767586336823888	Ets	#f7b6d2
ELF3	0.40605691511731024	0.4383111156787997	0.02488766103039286	297537	0.07503932454343304	Ets; AT hook	#bcbd22
ELK1	0.4070803422907531	0.40236496711346365	0.09062149707310997	40145	0.010124635537079823	Ets	#f7b6d2
EOMES	0.34455382726452943	0.43514592729232415	0.015926922075829502	161362	0.040695763844420835	T-box	#aec7e8
ETV7	0.41265415673506994	0.42621035481185926	0.045128844640246954	97831	0.02467314034694373	Ets	#f7b6d2
ELK1::HOXB13	0.41339164848344445	0.4390987489501565	0.03480438184663537	63900	0.016115685909064658	Unknown	#808080
PAX1	0.38017983983727094	0.42678903257522477	0.03654990381604259	44706	0.011274927296567207	Paired box	#c49c94
PAX5	0.3457962103791404	0.40832612766453946	0.05500340011508082	38234	0.009642678169752396	Paired box	#c49c94
PAX9	0.3630175100362795	0.4247097523782211	0.034123025768911054	48120	0.012135943754995169	Paired box	#c49c94
SPDEF	0.40316396608880656	0.41989402095033407	0.053994918125352905	42504	0.010719579246930896	Ets	#f7b6d2
ELK1::SREBF2	0.4117464490674057	0.4158576729059921	0.06187109859598684	50783	0.012807556768701572	Unknown	#808080
TEF	0.4211022710585281	0.4649944321826007	0.010654552399661673	73302	0.018486885892116705	bZIP	#d62728
ELK3	0.4046291122331632	0.38507893253840414	0.12093505819797036	30843	0.0077786557197696594	Ets	#f7b6d2
ELK4	0.4196283901777464	0.41784991794287735	0.06339101696362151	81999	0.020680283706688462	Ets	#f7b6d2
EN2	0.4261611182801896	0.46237824460984267	0.012235643084294739	70123	0.017685136823182176	Homeodomain	#9467bd
ERF	0.4196927255456413	0.4281961678761496	0.047832906794353175	60565	0.015274593381572785	Ets	#f7b6d2
ERF::FIGLA	0.4002745109336081	0.42530667492694363	0.04059455504640148	129845	0.03274712420755087	Unknown	#808080
ERF::FOXI1	0.41145758209429195	0.44408449920246895	0.02157668642696915	204619	0.05160525093938812	Unknown	#808080
ERF::FOXO1	0.40600457926625233	0.44549310822420063	0.019385446776423274	222796	0.0561895204662906	Unknown	#808080
ERF::HOXB13	0.42948519271293606	0.45447287009304294	0.01724256709543446	101609	0.025625958208672157	Unknown	#808080
ERF::NHLH1	0.3866672260591177	0.4253756616798234	0.03979799018222005	155636	0.039251657154040484	Unknown	#808080
NHLH1	0.3929240770653751	0.42988629271468964	0.031177736166925096	186383	0.04700610151469793	bHLH	#f7b6d2
ERF::SREBF2	0.40481774533338905	0.43791927336358694	0.02695799759421293	60687	0.015305361983777886	Unknown	#808080
ESR1	0.26053155655359544	0.41692078850565084	0.02180195151363633	135997	0.03429866880399165	Nuclear receptor	#2ca02c
ESRRA	0.4073669818893456	0.4428433665886073	0.01820157870264032	178501	0.04501824805092254	Nuclear receptor	#2ca02c
ESRRB	0.4092234097539248	0.44549573530207054	0.017372634500454936	152769	0.03852859500222063	Nuclear receptor	#2ca02c
ESX1	0.4422605688984285	0.4700222974568788	0.009076904846545799	84390	0.021283297869576938	Homeodomain	#9467bd
ETS1	0.41931867471376555	0.4277527064538062	0.04950007958212151	69111	0.017429908745874297	Ets	#f7b6d2
ETS2	0.41170205986438674	0.4155547969646037	0.0653982613025707	48197	0.01215536328261642	Ets	#f7b6d2
ETV1	0.4085670049976055	0.43863067846175646	0.0249923205885945	270203	0.06814564443954613	Ets	#f7b6d2
ETV2	0.42303815397873323	0.43636026969701164	0.036435214542380044	75696	0.01909065665997744	Ets	#f7b6d2
ETV2::DRGX	0.4298132441340112	0.45634038103346675	0.017139313299881602	88685	0.02236650398819091	Unknown	#808080
ETV2::FIGLA	0.39445925867669696	0.42239514360785	0.043145689704290356	140408	0.0354111303148662	Unknown	#808080
ETV2::FOXI1	0.41533579802631904	0.4442461214093368	0.02104708330682758	220078	0.05550403636142616	Unknown	#808080
ETV2::HOXB13	0.4263882644611204	0.45312647391740446	0.01839345664769855	77147	0.019456601264892192	Unknown	#808080
ETV3	0.40151058271687357	0.42064097401255324	0.05690113506899025	47398	0.011953854158338757	Ets	#f7b6d2
ETV4	0.40415908445283744	0.3856608682078026	0.11943981327109036	29990	0.007563527705991379	Ets	#f7b6d2
ETV5	0.41065270776043883	0.38929312995425047	0.11585010207057451	27432	0.0069183958663139545	Ets	#f7b6d2
ETV5::DRGX	0.427731357335954	0.4533206602068229	0.018718198834726214	113793	0.02869878320266345	Unknown	#808080
ETV5::FIGLA	0.389168374429089	0.42289016005683244	0.039502682247712834	186038	0.04691909194288843	Unknown	#808080
ETV5::FOXI1	0.41502696349139656	0.44307200999966384	0.022867408437644877	172560	0.04351991800419714	Unknown	#808080
ETV5::FOXO1	0.4137791382821631	0.4433590816911995	0.019636179437135918	201363	0.05078408234283234	Unknown	#808080
ETV5::HOXA2	0.41895244704567036	0.4519982077451294	0.01906727411964747	77043	0.01943037229252063	Unknown	#808080
ETV6	0.4110439453553338	0.4218463530037772	0.0516557472032803	89748	0.02263459435002715	Ets	#f7b6d2
EVX1	0.4352197124357542	0.4683612314032338	0.00892979926804924	225425	0.056852558623644765	Homeodomain	#9467bd
FEV	0.4201410604106083	0.40736251898352094	0.08378880629645824	36592	0.009228563048270641	Ets	#f7b6d2
FLI1	0.4309482123888546	0.42250574449456946	0.06319889181104575	49811	0.012562416757690448	Ets	#f7b6d2
FLI1::DRGX	0.4254039345347578	0.4507483620011645	0.021424751945814273	84155	0.02122403048008351	Unknown	#808080
FLI1::FOXI1	0.4171982269745272	0.4479484926224531	0.01793031534870838	245506	0.06191702010627274	Unknown	#808080
FOS	0.41086507276955253	0.4568176834999523	0.016463222592313344	209558	0.052850874925379834	bZIP	#d62728
FOS::JUN	0.41450722736678447	0.45728362859307803	0.01703858063347066	187633	0.0473213535864715	Unknown	#808080
FOS::JUNB	0.41671466590907735	0.4639764942101103	0.01220821996276672	139660	0.0352224834751169	Unknown	#808080
JUNB	0.4114025560319468	0.45605475381871613	0.017760468010148838	185637	0.04681795907826347	bZIP	#d62728
FOS::JUND	0.4166781376126983	0.46285733626063724	0.012699100108904017	157019	0.039600452046250754	Unknown	#808080
JUND	0.40627731138435563	0.4547236369720266	0.014683500322901048	264787	0.06677972026296562	bZIP	#d62728
FOSL1	0.4091519764446438	0.46064878533699716	0.012907292712183896	163396	0.041208742015610776	bZIP	#d62728
FOSL1::JUNB	0.41779630251474814	0.4647869235933926	0.011898553811576852	136151	0.03433750785923415	Unknown	#808080
FOSL1::JUND	0.41443118997159084	0.45866300497155776	0.016283089687870407	202480	0.0510657915941692	Unknown	#808080
FOSL2	0.32300350754051294	0.440671585185162	0.013801236174365647	245920	0.06202143159244414	bZIP	#d62728
FOSL2::JUN	0.41361207179233384	0.4563142248593944	0.01752117247324915	197190	0.04973164482642347	Unknown	#808080
FOSL2::JUNB	0.41625850256459995	0.45939339275829877	0.016042421049091378	178402	0.044993280086838075	Unknown	#808080
FOSL2::JUND	0.4155564498095647	0.45788281303009204	0.016931034842369824	191778	0.04836672945647264	Unknown	#808080
FOXA1	0.41654570339168984	0.45565720845234076	0.012513299444378768	169180	0.04266747640212142	Forkhead	#1f77b4
FOXA2	0.4171667293890844	0.4545048411592014	0.012529711780795738	167442	0.04222914992152745	Forkhead	#1f77b4
FOXA3	0.41709593014182395	0.4519705408821309	0.014827963732607701	94079	0.023726879728308198	Forkhead	#1f77b4
FOXC2	0.3933471171625851	0.4543031535480643	0.010748412404176184	334468	0.08435338395356867	Forkhead	#1f77b4
FOXD1	0.4140436143074438	0.45498047880194203	0.0122502555579426	423583	0.10682833465444969	Forkhead	#1f77b4
FOXD2	0.3936735944086345	0.454113947117604	0.010981041866117853	348874	0.08798660103034465	Forkhead	#1f77b4
FOXD3	0.38538605744823246	0.4535342380225918	0.010836575525054936	444144	0.1120138529326387	Forkhead	#1f77b4
FOXE1	0.3565290298710507	0.4470295744466438	0.011027662890016287	426745	0.10762579629520809	Forkhead	#1f77b4
FOXF2	0.4145892505123366	0.4564817045632686	0.0125058270362974	173759	0.04382230779144235	Forkhead	#1f77b4
FOXH1	0.4130890474092524	0.4551001068156916	0.011466448681803269	179829	0.04535317185197478	Forkhead	#1f77b4
FOXJ2::ELF1	0.41013410424062435	0.44696537516885243	0.019904555679357536	237835	0.05998238119221272	Unknown	#808080
FOXK1	0.41709593014182395	0.4519705408821309	0.014827963732607701	94079	0.023726879728308198	Forkhead	#1f77b4
FOXK2	0.41709593014182395	0.4519705408821309	0.014827963732607701	94079	0.023726879728308198	Forkhead	#1f77b4
FOXO1::ELF1	0.4175329801628815	0.4493627395619921	0.016590231310929	239418	0.06038161641590676	Unknown	#808080
FOXO1::ELK1	0.4142218579560786	0.4462982066854723	0.019568609288794364	222397	0.056088892004980476	Unknown	#808080
FOXO1::ELK3	0.4158108688614913	0.44781627565586624	0.018477733398036506	187523	0.047293611404155424	Unknown	#808080
FOXO1::FLI1	0.40983555212798667	0.4503146034279396	0.015877541073308903	217477	0.054848059850479726	Unknown	#808080
FOXP1	0.41709593014182395	0.4519705408821309	0.014827963732607701	94079	0.023726879728308198	Forkhead	#1f77b4
FOXP2	0.4168635245667604	0.4545021006834581	0.012497482561013566	273095	0.06887501163280145	Forkhead	#1f77b4
GABPA	0.4128549586825035	0.43782992274047305	0.02600897508044385	277212	0.06991332585639486	Ets	#f7b6d2
GATA1	0.41172545607375466	0.45447644674195153	0.012140274970823489	70262	0.017720192853563396	GATA	#dbdb8d
GATA1::TAL1	0.4117476230261806	0.4544282386927483	0.01217977889016784	149428	0.03768598926478425	Unknown	#808080
GATA2	0.4160313679124335	0.45444296711831694	0.01259454055463792	92024	0.023208605322312458	GATA	#dbdb8d
GATA4	0.41673736591912597	0.4544276023801073	0.01300041271151465	140534	0.03544290772370098	GATA	#dbdb8d
GATA5	0.41092388366707033	0.45116403644213043	0.0149761916952537	78124	0.01970300228419041	GATA	#dbdb8d
GATA6	0.41551835042632246	0.45568604533229123	0.011442231307985511	137211	0.034604841616098135	GATA	#dbdb8d
GCM1	0.3905092212459229	0.42611938783287184	0.037577634893071137	63921	0.016120982143870453	GCM	#ffbb78
SOX2	0.39461113357639066	0.4465803482728596	0.014556208916255588	86561	0.02183082766783327	HMG/Sox	#ff7f0e
GCM2	0.40046246679777764	0.3989638736801142	0.07767664301141623	12964	0.003269542286778	GCM	#ffbb78
GFI1	0.3872808382176064	0.4505541540182807	0.01391578103648909	207103	0.05223171985641655	C2H2 ZF	#bcbd22
GLI3	0.3478683169853907	0.41493491284352796	0.03675764209332724	126994	0.03202809728224972	C2H2 ZF	#bcbd22
GLIS1	0.3805103064694429	0.40314786330864	0.0669124550596533	43669	0.011013394177823857	C2H2 ZF	#bcbd22
GRHL1	0.4145693118783198	0.4486819562516109	0.017228515227565626	58972	0.014872836141304554	Grainyhead	#e377c2
GRHL2	0.4160718810417505	0.4451674785030796	0.018177576323156912	150020	0.03783529264597621	Grainyhead	#e377c2
GSX2	0.44695129021238345	0.4702612344621745	0.009401847949424542	80197	0.020225816320019692	Homeodomain	#9467bd
TCF3	0.3601924052938245	0.4210071085853782	0.03140241566864993	156644	0.039505876424718686	bHLH	#f7b6d2
HES1	0.3490724671781332	0.39984294753151733	0.07301768397033656	35060	0.00884219010910496	bHLH	#f7b6d2
HES2	0.35107569875260664	0.40507119790500173	0.06023338013847867	41306	0.01041744166134311	bHLH	#f7b6d2
HEY2	0.3461863164769902	0.4087889060969638	0.05130357725852339	42882	0.010814911473435222	bHLH	#f7b6d2
HINFP	0.4169928038810767	0.33412909829553267	0.24391466208476517	13968	0.0035227527508265278	C2H2 ZF	#bcbd22
HLF	0.4208746569337309	0.46446206899878784	0.010908865519307453	145203	0.0366204372621896	bZIP	#d62728
HMBOX1	0.428485616780431	0.45958052019596796	0.010777532015609811	70981	0.01790152584524755	Homeodomain	#9467bd
HNF1A	0.3972567598543422	0.4579605385114574	0.010173959402890767	202576	0.05109000295328141	Homeodomain	#9467bd
HNF4A	0.406492581963551	0.44085800809974884	0.01998653585105561	271833	0.06855673314113886	Nuclear receptor	#2ca02c
HNF4G	0.4078024465352858	0.4416259835261562	0.018510370267680085	165907	0.041842020377389516	Nuclear receptor	#2ca02c
HOXA10	0.41059121625407385	0.46142914610715546	0.009877795286150133	238616	0.06017935068665684	Homeodomain	#9467bd
HOXA4	0.43759268055414957	0.4627024174910912	0.010770481747243184	70099	0.017679083983404124	Homeodomain	#9467bd
HOXA6	0.44695129021238345	0.4702612344621745	0.009401847949424542	80197	0.020225816320019692	Homeodomain	#9467bd
HOXA9	0.42600043349657135	0.43572209577095355	0.04428232100441126	5894	0.001486476568826715	Homeodomain	#9467bd
TBX3	0.34989339067981035	0.4360013576599738	0.016232672174387935	172122	0.04340945367824768	T-box	#aec7e8
HOXB7	0.44695129021238345	0.4702612344621745	0.009401847949424542	80197	0.020225816320019692	Homeodomain	#9467bd
HOXB8	0.4448915889698879	0.47061217652484905	0.010352077781200198	74671	0.018832149961123115	Homeodomain	#9467bd
HOXB9	0.43012616806726234	0.46324338693497663	0.011930454181721187	82478	0.020801088300592095	Homeodomain	#9467bd
HOXC10	0.43385827196657095	0.46403069753386916	0.011157140053099722	96799	0.024412868236487476	Homeodomain	#9467bd
HOXC11	0.4293990196037414	0.4581489422826435	0.014482002866054118	59315	0.01495934130979922	Homeodomain	#9467bd
HOXC12	0.42697687001448775	0.4592022039775922	0.012891441882626996	75554	0.01905484402462396	Homeodomain	#9467bd
HOXC13	0.42195947389458854	0.4588830944433152	0.011796787005750193	118083	0.029780728312990327	Homeodomain	#9467bd
HOXC9	0.4278571930753682	0.4621783470502199	0.013014416597465184	73457	0.018525977149016628	Homeodomain	#9467bd
HOXD10	0.42830945392234804	0.4610304891095808	0.012898293979178296	82414	0.02078494739451729	Homeodomain	#9467bd
HOXD11	0.4287470065735566	0.4629225750286409	0.01131042870173305	98670	0.02488473753751815	Homeodomain	#9467bd
HOXD12	0.43472468073517007	0.461453240111767	0.013716210796502768	62335	0.015720990315204155	Homeodomain	#9467bd
HOXD12::ELK1	0.4253930541194944	0.45415383124669323	0.017078224831635295	115820	0.029209995962251465	Unknown	#808080
HOXD8	0.4448915889698879	0.47061217652484905	0.010352077781200198	74671	0.018832149961123115	Homeodomain	#9467bd
HOXD9	0.4153042468782039	0.4618084661404769	0.010365119034580268	200866	0.05065873811909517	Homeodomain	#9467bd
IKZF1	0.42066474311318974	0.44468872057204245	0.020551441457914304	262512	0.06620596149233773	C2H2 ZF	#bcbd22
IRF2	0.4190755165066076	0.4524795157042733	0.01681554132017666	201064	0.050708674047264105	IRF	#2ca02c
IRF3	0.40374899215616183	0.4503087301207624	0.017517280235258552	291084	0.07341186724810918	IRF	#2ca02c
IRF4	0.4113645740116132	0.4500725977360005	0.018582522430897322	116023	0.029261192898707492	IRF	#2ca02c
IRF7	0.4030454292953206	0.4538174641797118	0.014368436011492009	292029	0.07365019781437	IRF	#2ca02c
IRF8	0.4166851895776371	0.4502124448925862	0.01863322204650618	136584	0.03444671117689651	IRF	#2ca02c
JUN::JUNB	0.40839794192672596	0.45177397645856193	0.019689780458433257	194314	0.04900631285968685	Unknown	#808080
KLF1	0.35370756125889236	0.4043559222008371	0.061784769206063274	286446	0.07224215596100055	C2H2 ZF	#bcbd22
KLF11	0.35024627491917387	0.40095255428893195	0.07164622774146528	174259	0.04394840862015177	C2H2 ZF	#bcbd22
KLF13	0.38200907525631966	0.4155981839920794	0.05162854331181144	83326	0.021014955306083282	C2H2 ZF	#bcbd22
KLF15	0.3950939374671699	0.35574629369847677	0.18211764705882352	80750	0.020365283836572316	C2H2 ZF	#bcbd22
KLF17	0.39230204931581475	0.4129357594673773	0.050758202667411795	186098	0.046934224042333564	C2H2 ZF	#bcbd22
KLF2	0.3348533498225003	0.3957911625470109	0.07540410048282135	214365	0.05406320829259226	C2H2 ZF	#bcbd22
KLF3	0.2890375587246708	0.3916667207739061	0.07665546364001291	127049	0.03204196837340775	C2H2 ZF	#bcbd22
KLF4	0.37017251149768954	0.4051892476412897	0.0640065208325435	263770	0.06652323117737065	C2H2 ZF	#bcbd22
KLF6	0.340319704841006	0.3980714203092826	0.07526504471632879	156766	0.039536645026923785	C2H2 ZF	#bcbd22
KLF7	0.3600405377395611	0.38927228831948346	0.09480493103809061	162481	0.040977977499072525	C2H2 ZF	#bcbd22
KLF9	0.35916403678664915	0.4152133192343633	0.04509806839489271	268792	0.06778978790092813	C2H2 ZF	#bcbd22
LBX1	0.4422605688984285	0.4700222974568788	0.009076904846545799	84390	0.021283297869576938	Homeodomain	#9467bd
LHX6	0.4420631313300544	0.46782696048910116	0.009536548512546135	80742	0.020363266223312967	Homeodomain	#9467bd
LHX9	0.4422605688984285	0.4700222974568788	0.009076904846545799	84390	0.021283297869576938	Homeodomain	#9467bd
LMX1A	0.43608499658662436	0.46781730583174364	0.008831775329801683	125909	0.03175445848395027	Homeodomain	#9467bd
LMX1B	0.43612930634465297	0.46783840254786874	0.008830813087758694	125583	0.031672240743631716	Homeodomain	#9467bd
MAF	0.40642132647858725	0.4422449768511627	0.02115648782248604	99733	0.02515282789935439	bZIP	#d62728
MAF::NFE2	0.3879499066850182	0.44920045255948876	0.01442336861497052	181303	0.04572491709501016	Unknown	#808080
NFE2	0.40773564055150846	0.46024889665862956	0.01163780646874585	128031	0.03228963040099307	bZIP	#d62728
MAFA	0.3974935750555139	0.43496922663686577	0.028131219392204657	89438	0.022556411836227305	bZIP	#d62728
MAFF	0.41189454358784305	0.4539511127618897	0.012092740689532368	190941	0.04815563666921306	bZIP	#d62728
MAFG::NFE2L1	0.40809409031473143	0.45376644956528084	0.013956846073634396	174538	0.04401877288257163	Unknown	#808080
MAX::MYC	0.3875403155575887	0.4258763574229575	0.030825593542939737	69877	0.017623095215457137	Unknown	#808080
MYC	0.3612449928220221	0.4153922303783512	0.04094651605879151	58784	0.01482542222970981	bHLH	#f7b6d2
MAZ	0.37978043859554733	0.4042860127481321	0.0680346347697477	208923	0.05269072687291886	C2H2 ZF	#bcbd22
MEF2A	0.3600597343782728	0.4538029848946733	0.010328488780262591	420197	0.10597437984242945	MADS box	#ff9896
MEF2C	0.3637324478082742	0.45319804615766635	0.010758351878431941	455646	0.11491467639627034	MADS box	#ff9896
MEIS1	0.42814685552546883	0.4610509184723312	0.010728781094680569	162367	0.04094922651012678	Homeodomain	#9467bd
MEIS3	0.43017219696783165	0.4559383326394441	0.015704470420273044	89656	0.022611391797544615	Homeodomain	#9467bd
MEOX1	0.4422605688984285	0.4700222974568788	0.009076904846545799	84390	0.021283297869576938	Homeodomain	#9467bd
MEOX2	0.44695129021238345	0.4702612344621745	0.009401847949424542	80197	0.020225816320019692	Homeodomain	#9467bd
MGA::EVX1	0.42143638370630143	0.45570767261336037	0.01282119557981627	150220	0.03788573297745998	Unknown	#808080
MITF	0.3772708083341979	0.43552902076219957	0.02463656950836438	54756	0.013809553953626673	bHLH	#f7b6d2
MLXIPL	0.38490365109265906	0.420140019072618	0.043236125209184934	36451	0.009193002614574583	bHLH	#f7b6d2
MSANTD3	0.3963575567199416	0.4385026318368383	0.02362931124855855	190780	0.04811503220236863	MADF	#c5b0d5
MYCN	0.3715155229867801	0.4142205925990015	0.04348362045055318	32449	0.008183691581584336	bHLH	#f7b6d2
MYF5	0.416442982262354	0.4395315301338987	0.02153639659740622	114736	0.02893660936560943	bHLH	#f7b6d2
MYOD1	0.3580471500304228	0.4286672631171614	0.02352902118133614	210846	0.053175710660135315	bHLH	#f7b6d2
MYOG	0.40312344559832064	0.4318320048585155	0.03033363805481151	156427	0.0394511486650588	bHLH	#f7b6d2
MZF1	0.39533018424992644	0.43151130544490274	0.029227659505102206	122692	0.030943125752033816	C2H2 ZF	#bcbd22
NEUROD1	0.4080151866620916	0.43967441001983865	0.017881233850867765	218665	0.05514767541949332	bHLH	#f7b6d2
NFATC4	0.4281918024036627	0.45585586513042275	0.015540790477929643	213567	0.053861951369972016	Rel	#c5b0d5
NFIB	0.35321126538647296	0.4232680178732743	0.026301751340403794	221202	0.05578751102436495	SMAD	#aec7e8
NFIC	0.38592204322468815	0.43339381655492193	0.020847268270284148	276583	0.0697546910138784	SMAD	#aec7e8
NFIL3	0.42214241224864785	0.4651978090746906	0.00967568234594631	178282	0.044963015887947815	bZIP	#d62728
NFIX	0.40030279012065356	0.4248630792971628	0.03198185689160418	129636	0.032694414061150326	SMAD	#aec7e8
NFKB2	0.2711071222578057	0.4092607403032101	0.03648064471959783	102246	0.025786610664447963	Rel	#c5b0d5
NFYA	0.39842106476130623	0.4420654868689246	0.03235033259423503	90200	0.02274858949918047	CBF/NF-Y	#aec7e8
NFYB	0.40392333909958966	0.4316074544950223	0.0364495516297052	93115	0.023483757330556423	Unknown	#808080
NFYC	0.39283001256658573	0.4443241638748843	0.029940034469497345	70207	0.017706321762405358	Unknown	#808080
NHLH2	0.3843939409739608	0.42134353027236243	0.03873356631719088	144216	0.036371514226317195	bHLH	#f7b6d2
NKX2-2	0.39255515587600914	0.4349059292742994	0.022950189909103864	161393	0.040703582095800814	Homeodomain	#9467bd
NKX2-3	0.4018974337012207	0.44741886088138016	0.016627400209253837	132853	0.033505746793066775	Homeodomain	#9467bd
NKX2-4	0.3909731968921603	0.4450110943320845	0.01701618984965422	124646	0.03143592779063025	Homeodomain	#9467bd
NKX2-5	0.4059345096583409	0.44813527840204764	0.015475962026888215	88589	0.0223422926290787	Homeodomain	#9467bd
NKX2-8	0.38945068407983174	0.4455654790378028	0.015221290416404092	123774	0.031216007945361016	Homeodomain	#9467bd
NKX6-1	0.43608499658662436	0.46781730583174364	0.008831775329801683	125909	0.03175445848395027	Homeodomain	#9467bd
NKX6-3	0.44169269351941604	0.46205423682699787	0.011857891130390347	86103	0.021715319308735433	Homeodomain	#9467bd
NOTO	0.4422605688984285	0.4700222974568788	0.009076904846545799	84390	0.021283297869576938	Homeodomain	#9467bd
NR1D1	0.32886015254551837	0.42317118369580153	0.02384396258234852	158321	0.0399288186042101	Nuclear receptor	#2ca02c
NR1H4::RXRA	0.4059759124773855	0.43834504030896815	0.022337854906914163	72836	0.01836935991975952	Unknown	#808080
NR1I2	0.3871145310541996	0.42830613449900573	0.03189239167606044	78953	0.01991207745819064	Nuclear receptor	#2ca02c
NR1I3	0.40944045389661293	0.45151106336758473	0.013357549840243947	164626	0.04151895005423597	Nuclear receptor	#2ca02c
NR2C2	0.39135789764607554	0.4185945419445835	0.043466908320149905	195321	0.049260279928707636	Nuclear receptor	#2ca02c
NR2F2	0.404273094261322	0.4430625248333405	0.01743498562908363	115859	0.0292198318268908	Nuclear receptor	#2ca02c
NR3C1	0.42479395106515444	0.44642827835599774	0.018535599771599246	68301	0.017225625403365027	Nuclear receptor	#2ca02c
NR3C2	0.4249974004110657	0.4468839867707104	0.018226019704573566	70339	0.017739612381184648	Nuclear receptor	#2ca02c
NR4A1	0.42452115699441034	0.4490884870989228	0.01588264638865294	222507	0.05611663418729655	Nuclear receptor	#2ca02c
NR4A2	0.4359087527568007	0.45458582579863294	0.014895618478851846	115873	0.029223362650094665	Nuclear receptor	#2ca02c
NR4A2::RXRA	0.386955888791985	0.42911066955797206	0.02820599956748741	64738	0.016327030897981654	Unknown	#808080
NR6A1	0.3515324124403442	0.43614230242840163	0.016510404756460095	174920	0.044115113915705634	Nuclear receptor	#2ca02c
NRL	0.41329638833154114	0.4517112753498019	0.013562504890326283	153364	0.03867865498838485	bZIP	#d62728
ONECUT1	0.3960856162518948	0.45847163274181874	0.010264958764695561	182368	0.04599351186016124	CUT; Homeodomain	#e377c2
ONECUT3	0.3931811513044439	0.45886721324164453	0.009851964504252629	195291	0.04925271387898507	CUT; Homeodomain	#e377c2
OSR1	0.36410438608980195	0.43412763698949036	0.023223817259556412	60326	0.01521431718544968	C2H2 ZF	#bcbd22
OSR2	0.4105419347932195	0.44129096021613956	0.02200299725086593	201518	0.05082317359973226	C2H2 ZF	#bcbd22
OTX2	0.21728041258802772	0.4201020940016966	0.013392674651514532	195704	0.04935687316349906	Homeodomain	#9467bd
OVOL1	0.4291725635079528	0.4388619714926921	0.040625491120540626	12726	0.0032095182923123134	C2H2 ZF	#bcbd22
OVOL2	0.42917162013278376	0.4375306088860612	0.04082159927657925	7741	0.001952293030079335	C2H2 ZF	#bcbd22
PATZ1	0.3884331550022285	0.3985877091697706	0.0809344530552966	249943	0.06303603886024019	C2H2 ZF; AT hook	#aec7e8
PAX2	0.3237651737601431	0.4140493587250484	0.04719264278799613	41320	0.010420972484546974	Homeodomain; Paired box	#9467bd
PBX1	0.4147512385359879	0.45858785489884973	0.013139938394354116	128235	0.03234107953910652	Homeodomain	#9467bd
PBX2	0.4033283205906055	0.459058856206882	0.00999174205312737	267621	0.06749445976009065	Homeodomain	#9467bd
PBX3	0.3604743307224796	0.43581806481693763	0.01993120325252377	231697	0.058434367418975806	Homeodomain	#9467bd
PHOX2B	0.40736630962697234	0.4620505290894266	0.008342220856455957	331926	0.08371228734040995	Homeodomain	#9467bd
PKNOX1	0.36074836883825745	0.4399426960719712	0.017030936750658438	203512	0.05132606370462545	Homeodomain	#9467bd
PLAGL2	0.3977329191148582	0.3987977397506937	0.06551357215881826	95858	0.02417554647685634	C2H2 ZF	#bcbd22
POU1F1	0.4145273128595706	0.46557817209085794	0.009325271818225362	271413	0.06845080844502294	Homeodomain; POU	#2ca02c
POU2F1	0.41816247202061435	0.4659888996718655	0.010170266767711645	223003	0.0562417262093763	Homeodomain; POU	#2ca02c
POU2F2	0.41608693102528105	0.46635641779914244	0.009639429058615725	245139	0.061824462098000015	Homeodomain; POU	#2ca02c
POU2F3	0.41471162621231006	0.4635710660801209	0.01057014734144779	249760	0.06298988595693253	Homeodomain; POU	#2ca02c
POU3F1	0.41518843107467673	0.46577900378483816	0.009205125015549197	281365	0.07096071933965535	Homeodomain; POU	#2ca02c
POU4F1	0.41507960947575934	0.46285199409366773	0.008926604953514914	299666	0.07557626187207778	Homeodomain; POU	#2ca02c
POU4F2	0.4195402359107592	0.46348760814029866	0.009173456506770714	278848	0.0703259277679321	Homeodomain; POU	#2ca02c
POU4F3	0.4210834352254362	0.4641374483632631	0.008851530623620433	313957	0.07918047575825059	Homeodomain; POU	#2ca02c
POU5F1	0.4134935012904386	0.4623231400617797	0.01248323723712589	161817	0.04081051559854641	Homeodomain; POU	#2ca02c
POU6F1	0.43602094511416184	0.46352153720747524	0.010799006251001763	99824	0.025175778250179505	Homeodomain; POU	#2ca02c
POU6F2	0.4371095701207281	0.46497036806539166	0.010221914217274055	132754	0.03348077882898231	Homeodomain; POU	#2ca02c
PPARA::RXRA	0.40788202653152456	0.4403630570550864	0.02064531122903513	154902	0.039066541137495046	Unknown	#808080
PPARD	0.39702297715370444	0.43367747956508335	0.025363222652958033	148325	0.037407810836651255	Nuclear receptor	#2ca02c
PPARG	0.39096749853621937	0.4359372764120163	0.020298881015089563	137446	0.03466410900559156	Nuclear receptor	#2ca02c
PRDM1	0.4157993428421944	0.44707057888087653	0.020715856958386597	308218	0.0777330904463238	C2H2 ZF	#bcbd22
PRDM9	0.37685469640979685	0.42027690085743286	0.04214447859267182	443166	0.11176719971168307	C2H2 ZF	#bcbd22
PRRX2	0.4422605688984285	0.4700222974568788	0.009076904846545799	84390	0.021283297869576938	Homeodomain	#9467bd
RARA::RXRG	0.4072606307032077	0.4254549376482641	0.03489670325744246	111959	0.028236245362957275	Unknown	#808080
RARB	0.3592158069488756	0.4291415130523071	0.02598616303074262	71692	0.018080841223672355	Nuclear receptor	#2ca02c
RARG	0.37803150913399686	0.43406401395918376	0.022882294243886436	73157	0.018450316651790973	Nuclear receptor	#2ca02c
RELB	0.40855177249966823	0.43813208751857163	0.026038125456422655	79422	0.02003036003552008	Rel	#c5b0d5
REST	0.37892213292861865	0.4194515618201343	0.03731678090943681	176087	0.04440943324991343	C2H2 ZF	#bcbd22
RFX2	0.41524537530705863	0.4515924242035654	0.021391922115511115	76010	0.019169847980406957	RFX	#98df8a
RFX4	0.4309099981569382	0.44060733358515086	0.03229276523940097	47410	0.011956880578227785	RFX	#98df8a
RFX5	0.4337224646714552	0.45191251757443507	0.022907871864911843	80540	0.02031232148851436	RFX	#98df8a
RFX7	0.42679919203280814	0.4471823732557882	0.029022238313928007	52477	0.013234786376369108	RFX	#98df8a
RORB	0.40466123544703614	0.4494485469031613	0.013759021022905554	127480	0.03215066728775528	Nuclear receptor	#2ca02c
RORC	0.4153265366441267	0.44942324875330397	0.014069708262875343	121822	0.030723710310079415	Nuclear receptor	#2ca02c
RREB1	0.3697047297160601	0.4268226011662075	0.030864739046014927	341976	0.08624691399746941	C2H2 ZF	#bcbd22
RUNX3	0.3667512161980419	0.43987029897536956	0.01662971175166297	195734	0.049364439213221624	Runt	#f7b6d2
SATB1	0.4204115834007144	0.46152661788075766	0.009678054328332094	91444	0.023062328361009524	CUT; Homeodomain	#e377c2
SCRT1	0.3610989876338018	0.4300862514361159	0.020815212947062452	134517	0.033925410351011744	C2H2 ZF	#bcbd22
SCRT2	0.3591557342310255	0.4304769912985436	0.021708655742379002	126263	0.03184373787067654	C2H2 ZF	#bcbd22
SIX1	0.42220621127771496	0.4497599245613873	0.01684639693233402	131957	0.03327977410801948	Homeodomain	#9467bd
SIX2	0.4174703760067098	0.4518736028846433	0.014124166007011196	176860	0.044604385131098205	Homeodomain	#9467bd
SNAI1	0.32985498521747025	0.42250676239061413	0.024883740737586237	293525	0.0740274914938686	C2H2 ZF	#bcbd22
SNAI2	0.3156311221806546	0.4229002843013389	0.02204136536395562	221538	0.05587225078125768	C2H2 ZF	#bcbd22
SNAI3	0.31436267580775623	0.42181640516815117	0.023081507850325363	244958	0.0617788135980072	C2H2 ZF	#bcbd22
SOHLH2	0.35930684459176326	0.4140565093044834	0.0411147034419616	34951	0.008814700128446304	bHLH	#f7b6d2
SOX12	0.41792282648953755	0.45225380138153726	0.016231276519605337	78244	0.019733266483080672	HMG/Sox	#ff7f0e
SOX13	0.39461113357639066	0.4465803482728596	0.014556208916255588	86561	0.02183082766783327	HMG/Sox	#ff7f0e
SOX14	0.42541871483495886	0.45735455375118517	0.012476275287619973	111171	0.028037510456911222	HMG/Sox	#ff7f0e
SOX15	0.39467872389043535	0.4564654525393097	0.010887887915549782	72374	0.018252842754032012	HMG/Sox	#ff7f0e
SOX4	0.41328199598037557	0.4512381442934534	0.014959590041200488	215046	0.054234957621294495	HMG/Sox	#ff7f0e
SOX8	0.4223480893974188	0.4566840287593651	0.01165218622263904	113026	0.028505344531423192	HMG/Sox	#ff7f0e
SOX9	0.4144353480067793	0.45684184711435133	0.011806692903762009	81818	0.020634635206695652	HMG/Sox	#ff7f0e
SP3	0.3583077578124376	0.3927870323811594	0.08963661566058762	147172	0.03711702232564732	C2H2 ZF	#bcbd22
SP8	0.35770900272485834	0.4053181124713863	0.06437482889436427	204552	0.05158835342834106	C2H2 ZF	#bcbd22
SP9	0.3730050518140592	0.3905643869711981	0.09749153078575853	151726	0.038265548673532775	C2H2 ZF	#bcbd22
SPIB	0.4148644395325698	0.4403513914268363	0.02553730334665934	316674	0.0798657076614576	Ets	#f7b6d2
SPIC	0.40356606310179133	0.4468382143688198	0.018923010380622836	240448	0.06064138412304818	Ets	#f7b6d2
SRY	0.41155797168938096	0.458274972558798	0.010569924840262089	159793	0.040300059443930655	HMG/Sox	#ff7f0e
STAT1	0.4246553875086634	0.44803108289017435	0.019795586005503452	213684	0.05389145896389002	STAT	#ff9896
STAT1::STAT2	0.3939412893899149	0.44869475873767395	0.016464364465286527	429473	0.10831380241664672	Unknown	#808080
STAT3	0.42605028407511186	0.44930536103215757	0.01853313488483974	266064	0.0671017817794895	STAT	#ff9896
TAL1::TCF3	0.424578173868653	0.4474151773731596	0.014729984015539323	148269	0.0373936875438358	Unknown	#808080
TBR1	0.34994431668364023	0.437896243822163	0.014716543424677396	165528	0.04174643594922777	T-box	#aec7e8
TBX18	0.3053525167260804	0.42600190877621097	0.019663277905353167	259977	0.06556663029078094	T-box	#aec7e8
TBX19	0.3946619983445346	0.4488676410146819	0.013503715787565707	77238	0.019479551615717308	T-box	#aec7e8
TBX2	0.35187771942446305	0.43665093340467126	0.015645066467274357	175199	0.044185478178125494	T-box	#aec7e8
TCF12	0.3601924052938245	0.4210071085853782	0.03140241566864993	156644	0.039505876424718686	bHLH	#f7b6d2
TCF21	0.40998383127885735	0.44921599409537755	0.011387547963856912	72711	0.018337834712582164	bHLH	#f7b6d2
TCF4	0.32860006068364456	0.419451370529382	0.02792181890706023	203067	0.05121383396707407	bHLH	#f7b6d2
TCF7	0.434589636591537	0.4597587234653031	0.012455280243805485	105658	0.02664712271956109	HMG/Sox	#ff7f0e
TCF7L2	0.42786455630459636	0.4584390564628751	0.012745996058511672	180135	0.04543034555914494	HMG/Sox	#ff7f0e
TCFL5	0.39945434216918996	0.3524243660187929	0.2045084929526563	22136	0.005582735888623713	bHLH	#f7b6d2
TEAD1	0.41164186600830055	0.4482623300532318	0.014769514798361506	207996	0.05245693593649159	TEA	#ffbb78
TEAD2	0.4160495176788947	0.4487754783912691	0.015987753198564447	98638	0.024876667084480747	TEA	#ffbb78
TEAD4	0.40680543419045	0.4496624983638504	0.014322021054595055	171554	0.04326620313683378	TEA	#ffbb78
TFAP2E	0.3910370630686503	0.3949263740052245	0.07492980344965905	99720	0.025149549277807944	AP-2	#c7c7c7
TFAP4::ETV1	0.4016066580525553	0.4197560371750735	0.050801882970024234	135743	0.03423460958300726	Unknown	#808080
TFAP4::FLI1	0.4011247614065894	0.4320708072968698	0.02994049614482065	190912	0.048148322821147914	Unknown	#808080
TFCP2	0.42000368537364635	0.4478471676129908	0.02014999353476143	46402	0.011702661307549581	Grainyhead	#e377c2
TFDP1	0.3832514805593501	0.3688490881986909	0.15433865083339296	55916	0.01410210787623254	E2F	#7f7f7f
TFEB	0.3772617406681781	0.4352745110235565	0.02485683459208233	72294	0.018232666621438503	bHLH	#f7b6d2
TFEC	0.3711258573176119	0.4261478639604766	0.03180604210745378	57662	0.014542451970085857	bHLH	#f7b6d2
THAP1	0.39556505179042134	0.42356010269345956	0.03018524644392987	229748	0.05794282638866646	THAP finger	#98df8a
THRA	0.31593224433139355	0.42347582500990993	0.02258262695700708	249041	0.06280855296524837	Nuclear receptor	#2ca02c
THRB	0.37935161687492464	0.4286489808178354	0.028199657801905326	331387	0.08357635064706118	Nuclear receptor	#2ca02c
TP73	0.3387515095325905	0.4307983027761546	0.01839648937234666	69959	0.017643775751365484	p53	#ffbb78
TRPS1	0.4162902558035331	0.45797604011059173	0.011023406107288922	167734	0.04230279280549376	GATA	#dbdb8d
TWIST1	0.41099277894994757	0.44180580443762235	0.016530353334952896	185235	0.046716574011981093	bHLH	#f7b6d2
USF1	0.3881317336293334	0.4391382797364386	0.018442001516300228	105520	0.026612318890837285	bHLH	#f7b6d2
USF2	0.3846915615667915	0.4192402521732523	0.04567340022056648	37177	0.009376101017860669	bHLH	#f7b6d2
VAX1	0.4422605688984285	0.4700222974568788	0.009076904846545799	84390	0.021283297869576938	Homeodomain	#9467bd
VSX1	0.4422605688984285	0.4700222974568788	0.009076904846545799	84390	0.021283297869576938	Homeodomain	#9467bd
VSX2	0.4422605688984285	0.4700222974568788	0.009076904846545799	84390	0.021283297869576938	Homeodomain	#9467bd
XBP1	0.4070954446679414	0.42064832638693894	0.05368385800401875	29860	0.007530741490526928	bZIP	#d62728
YY2	0.3472141829342442	0.3778892748455281	0.11388992190405355	21512	0.005425362054394349	C2H2 ZF	#bcbd22
ZBED1	0.40113210547165623	0.43576699214105025	0.03915815035920267	9883	0.0024925089802705167	BED ZF	#aec7e8
ZBED2	0.26818254149283816	0.40647209787377775	0.04894028887675585	20147	0.005081106792017616	BED ZF	#aec7e8
ZBTB12	0.3819043338817943	0.4330464730726664	0.024690224873795318	108950	0.02747737057578395	C2H2 ZF	#bcbd22
ZBTB14	0.3361110359773308	0.36885286309473897	0.141440712262242	49420	0.012463805909639677	C2H2 ZF	#bcbd22
ZBTB18	0.36466093211750417	0.4381502682612167	0.01453865482381815	256695	0.06473890445113227	C2H2 ZF	#bcbd22
ZBTB26	0.40456201337857794	0.4414283238833207	0.020698078952121137	210406	0.053064741930871025	C2H2 ZF	#bcbd22
ZBTB33	0.364096490556054	0.3568422525724971	0.1923943408128323	11097	0.0027986817923770033	C2H2 ZF	#bcbd22
ZBTB6	0.3294153060512658	0.4190661469424156	0.0304424888833608	225113	0.05677387170653008	C2H2 ZF	#bcbd22
ZBTB7A	0.4077511360026273	0.41714730979798154	0.055622651070478445	118405	0.029861937246679196	C2H2 ZF	#bcbd22
ZBTB7B	0.3854394746754209	0.4062599723129974	0.0699651190355244	59058	0.014894525483842574	C2H2 ZF	#bcbd22
ZBTB7C	0.353078279108953	0.4089660531268534	0.053616722642738986	99745	0.025155854319243415	C2H2 ZF	#bcbd22
ZEB1	0.3409622328635635	0.4244606691874859	0.02512618332027342	488773	0.12326936070158466	C2H2 ZF; Homeodomain	#1f77b4
ZFP42	0.4030096395368817	0.4394735088040818	0.02545506547631208	146847	0.037035056786986195	C2H2 ZF	#bcbd22
ZFP57	0.41223493774743375	0.4044498846329127	0.07560318884958556	18941	0.00477695159317048	C2H2 ZF	#bcbd22
ZIC4	0.3915675307152551	0.400832914058847	0.07243384336680529	102673	0.025894300772165816	C2H2 ZF	#bcbd22
ZIC5	0.3903009597489871	0.39740079729340505	0.0812629932280839	97166	0.024505426244760195	C2H2 ZF	#bcbd22
ZIM3	0.40003140992148445	0.45165949221449675	0.013686350692942198	353637	0.08918783752463065	C2H2 ZF	#bcbd22
ZKSCAN1	0.4043779770065555	0.44370585910759236	0.01846637959589268	84532	0.021319110504930416	C2H2 ZF	#bcbd22
ZKSCAN3	0.3728630459678955	0.41396850632751053	0.03708751740549461	135733	0.03423208756643307	C2H2 ZF	#bcbd22
ZKSCAN5	0.40069819256257994	0.4275325952032509	0.03791118356289524	253962	0.06404963732140655	C2H2 ZF	#bcbd22
ZNF140	0.35661315854793196	0.4378909905632873	0.02027607935278883	187265	0.047228543376541365	C2H2 ZF	#bcbd22
ZNF148	0.40391351680758575	0.4039003689562587	0.07378105954055321	255960	0.06455353623292942	C2H2 ZF	#bcbd22
ZNF16	0.39550797255381015	0.42883705039319736	0.03038365420422374	222883	0.05621146201048604	C2H2 ZF	#bcbd22
ZNF189	0.4088409901108802	0.4381196655188598	0.02436362605589886	211668	0.053383020422533616	C2H2 ZF	#bcbd22
ZNF211	0.3813531308593924	0.4545960655222787	0.00845963689414816	98704	0.02489331239387039	C2H2 ZF	#bcbd22
ZNF214	0.41687323202770904	0.4517345481821611	0.014762507582350924	151668	0.03825092097740248	C2H2 ZF	#bcbd22
ZNF257	0.3304091994120511	0.41939318981420576	0.03566199033836109	392687	0.09903631224683683	C2H2 ZF	#bcbd22
ZNF263	0.36648804759564646	0.42062336403062767	0.04300816581461519	216145	0.05451212724279782	C2H2 ZF	#bcbd22
ZNF274	0.4001546961807159	0.44400555311857215	0.01962718865516924	152034	0.03834322678401778	C2H2 ZF	#bcbd22
ZNF281	0.373853695682477	0.4097991496287548	0.057155648410684975	328349	0.08281016201182272	C2H2 ZF	#bcbd22
ZNF282	0.41585125263529815	0.440126953941771	0.02393683163392191	144756	0.03650770312132337	C2H2 ZF	#bcbd22
ZNF317	0.40804823608364144	0.4430884074642868	0.018392239919363066	245049	0.06180176394883232	C2H2 ZF	#bcbd22
ZNF320	0.39238757166749627	0.4037809170290924	0.06243014944769331	230850	0.058220752615142035	C2H2 ZF	#bcbd22
ZNF324	0.36638853506960845	0.43466578248401877	0.019080868413407327	203083	0.051217869193592766	C2H2 ZF	#bcbd22
ZNF331	0.4082877780801759	0.4266611858501094	0.03449794264857698	204389	0.051547244558181785	C2H2 ZF	#bcbd22
ZNF341	0.4076784251684509	0.4405075814908196	0.022730520099066488	167968	0.042361807993329774	C2H2 ZF	#bcbd22
ZNF343	0.4039816837421484	0.41770967276238935	0.0539472483343981	109570	0.027633735603383638	C2H2 ZF	#bcbd22
ZNF354A	0.3729676933922123	0.453975665328831	0.009438067314872699	526273	0.13272692285479162	C2H2 ZF	#bcbd22
ZNF384	0.35023825494219063	0.4461113999131327	0.012296059328195434	515775	0.13007930985520852	C2H2 ZF	#bcbd22
ZNF410	0.3989873255314491	0.45171431905545956	0.012122304220691462	122089	0.03079104815261025	C2H2 ZF	#bcbd22
ZNF416	0.35250531843905136	0.4251143808643786	0.023988534146623944	207224	0.05226223625696423	C2H2 ZF	#bcbd22
ZNF417	0.38217879373066327	0.36377694079451506	0.14176142697881827	22425	0.005655622167617761	C2H2 ZF	#bcbd22
ZNF449	0.3738026914201827	0.41912469239896166	0.034536024950515984	170257	0.04293909758716152	C2H2 ZF	#bcbd22
ZNF454	0.3991122860027361	0.39100717056704565	0.08848865983217669	161241	0.040665247443873155	C2H2 ZF	#bcbd22
ZNF530	0.40217685954993393	0.41491822207912804	0.05131723840157446	298769	0.07535003698537306	C2H2 ZF	#bcbd22
ZNF549	0.3985333015919814	0.41621019065360065	0.04339216135686454	218150	0.05501779156592261	C2H2 ZF	#bcbd22
ZNF574	0.4011766032471883	0.4134066085568433	0.0522649540486524	119583	0.030159030799118604	C2H2 ZF	#bcbd22
ZNF582	0.4186263745946065	0.4504127184735613	0.016554424896905687	202242	0.05100576759970351	C2H2 ZF	#bcbd22
ZNF610	0.42665529349112835	0.3540232011112921	0.19458415981864552	56464	0.014240314384498073	C2H2 ZF	#bcbd22
ZNF652	0.41087201049793315	0.45320726346838924	0.013697894604962504	167617	0.04227328521157575	C2H2 ZF	#bcbd22
ZNF667	0.40342871291481297	0.4466132867464362	0.0162009921587454	156225	0.03940020393026019	C2H2 ZF	#bcbd22
ZNF675	0.41528501912241805	0.44376003295662786	0.02137127159304444	209674	0.05288013031764042	C2H2 ZF	#bcbd22
ZNF680	0.41504334471957666	0.45322068474010907	0.014412620928980003	293354	0.07398436501044997	C2H2 ZF	#bcbd22
ZNF682	0.39388143023415034	0.40308741013031735	0.06350672555034892	148315	0.03740528882007707	C2H2 ZF	#bcbd22
ZNF684	0.40095745641525893	0.42672210511011444	0.03181487873557998	176144	0.044423808744386305	C2H2 ZF	#bcbd22
ZNF692	0.39007910620338143	0.4054315826748325	0.0493851834932237	105072	0.02649933254831364	C2H2 ZF	#bcbd22
ZNF701	0.38688895062999984	0.4224637946288754	0.0422174435519575	316220	0.07975120810898945	C2H2 ZF	#bcbd22
ZNF708	0.38040227022046597	0.4265768593712305	0.0289916410961803	170118	0.042904041556780306	C2H2 ZF	#bcbd22
ZNF740	0.39540610374774915	0.4081143903529279	0.06056701030927835	163736	0.04129449057913319	C2H2 ZF	#bcbd22
ZNF76	0.3668301791769353	0.42124576341904263	0.03447893569844789	153340	0.0386726021486068	C2H2 ZF	#bcbd22
ZNF768	0.4069418066948652	0.43576320451512374	0.02552445413956902	294306	0.07422446098831273	C2H2 ZF	#bcbd22
ZNF784	0.4128912232934045	0.4372596618616096	0.027064083457526082	67100	0.016922731212804985	C2H2 ZF	#bcbd22
ZNF816	0.39669332732614104	0.416099707640916	0.04498121120024502	169782	0.04281930179988757	C2H2 ZF	#bcbd22
ZNF85	0.3553744283538164	0.44332340263078945	0.01376699764144076	171715	0.04330680760367821	C2H2 ZF	#bcbd22
ZNF93	0.40903450580576706	0.3922333844657557	0.1047602583646336	127262	0.03209568732643797	C2H2 ZF	#bcbd22
ZSCAN29	0.40048374891896404	0.4315155406556751	0.028755134845508127	44792	0.01129661663910523	C2H2 ZF	#bcbd22
ZSCAN31	0.4117009190356825	0.4424168411433607	0.02161015646613999	97593	0.024613116352478044	C2H2 ZF	#bcbd22
Spz1	0.308733763457385	0.427224652830354	0.01987608122201092	163010	0.041111392175847104	Unknown	#808080
Sox7	0.41097738328059624	0.45246236594842987	0.012973381685047282	201027	0.050699342585939604	HMG/Sox	#ff7f0e
Ebf4	0.41236430593102114	0.4239546765886444	0.034767420099394895	192364	0.04851451962772009	EBF1	#aec7e8
Hand1	0.3927197670227884	0.42226326944347015	0.033272473418537216	186220	0.04696499264453866	bHLH	#f7b6d2
Hmga1	0.3740219656408301	0.45447218316403054	0.009759962544793187	499797	0.12604963177297007	AT hook	#17becf
Zfp809	0.31527934603780405	0.42257314832191123	0.026752282867030814	359745	0.090728285248145	Unknown	#808080
Zfp961	0.3955991107125011	0.3889163255664088	0.09539627342087507	38534	0.009718338666978051	Unknown	#808080
Ppara	0.404273094261322	0.4430625248333405	0.01743498562908363	115859	0.0292198318268908	Nuclear receptor	#2ca02c
Nanog	0.39908007952602187	0.4596910807553383	0.013823575376134798	70387	0.017751718060740752	Homeodomain	#9467bd
Zbtb2	0.40641707639349	0.39631863762288877	0.10095127159774801	41208	0.010392725898916063	C2H2 ZF	#bcbd22
Ahr::Arnt	0.3316999472196867	0.4099488412586418	0.0512492622467047	345644	0.08717198967688176	Unknown	#808080
Alx1	0.4369467105133368	0.46851725749186157	0.00860263996358671	109850	0.027704352067460917	Homeodomain	#9467bd
Alx4	0.43111042864316895	0.4657801101301992	0.010490639122014202	86744	0.021876980571140917	Homeodomain	#9467bd
Ar	0.42143786638251585	0.4413066904774706	0.022536167900563744	73615	0.018565825010888805	Nuclear receptor	#2ca02c
Arid3b	0.42886262215783333	0.46633116764611077	0.008886848005186245	111063	0.028010272677909984	ARID/BRIGHT	#9edae5
Arid5a	0.417377008464745	0.46323930476250275	0.0087465209123081	158806	0.04005113640805825	ARID/BRIGHT	#9edae5
Arntl	0.3646357902824786	0.4166400717801881	0.04205134826866378	46467	0.011719054415281807	bHLH	#f7b6d2
Arx	0.42547587401232834	0.46576104784220873	0.00981740431042271	99619	0.02512407691040864	Homeodomain	#9467bd
Atf3	0.4010636556475542	0.4552921032992701	0.014181446352385317	141805	0.03576345603028034	bZIP	#d62728
Atoh1	0.40809171297954067	0.44462603584994714	0.014630351698579966	206967	0.052197420431007585	bHLH	#f7b6d2
Bach1::Mafk	0.36973784450800284	0.4372659894713201	0.020209124292027137	160670	0.040521240297486986	Unknown	#808080
Jun	0.40821624373198223	0.4583055869733104	0.01331889924739294	173663	0.04379809643233013	bZIP	#d62728
Bcl11B	0.3941239435977401	0.44692686627337225	0.014167877704581014	197489	0.049807053121991705	C2H2 ZF	#bcbd22
Bhlha15	0.416442982262354	0.4395315301338987	0.02153639659740622	114736	0.02893660936560943	bHLH	#f7b6d2
Creb5	0.4153788076244772	0.4483715366807672	0.027519715925513027	48438	0.012216143882054364	bZIP	#d62728
Hoxa13	0.41135074508809083	0.4574355163507735	0.011353445269294006	160568	0.04049551572843026	Homeodomain	#9467bd
Dlx2	0.43981681048989507	0.46686172027536854	0.010957029317679648	121292	0.030590043431647423	Homeodomain	#9467bd
Dlx5	0.4397200158248102	0.46813638643781275	0.010079697793338555	108535	0.027372706887955126	Homeodomain	#9467bd
Dmbx1	0.357826205835908	0.4425988593695621	0.014823040896142147	82844	0.020893394107207395	Homeodomain	#9467bd
Dmrt1	0.4039572567632762	0.4563052546347629	0.01041101832773018	184420	0.04651102966118473	DM	#1f77b4
Dux	0.4122513678881656	0.46276964660904263	0.009980912080583217	130449	0.032899454008631854	Unknown	#808080
Ebf2	0.40289432069663583	0.42378882448805777	0.03496035204830035	188156	0.04745325505330156	EBF1	#aec7e8
Elf5	0.41495907782164926	0.4421650528093486	0.022723808732039184	288684	0.07280658327030394	Ets	#f7b6d2
Foxo1	0.41709593014182395	0.4519705408821309	0.014827963732607701	94079	0.023726879728308198	Forkhead	#1f77b4
Erg	0.4143949480278422	0.43763791333652585	0.026991608141424983	257154	0.06485466501188752	Ets	#f7b6d2
Esrrg	0.4060114267197233	0.4417258980578632	0.01930897902889274	141385	0.035657531334164425	Nuclear receptor	#2ca02c
Foxf1	0.41709593014182395	0.4519705408821309	0.014827963732607701	94079	0.023726879728308198	Forkhead	#1f77b4
Foxj3	0.3989072766723749	0.45499867167765334	0.011531413765333396	257037	0.06482515741796951	Forkhead	#1f77b4
Foxl2	0.4135185889018725	0.45702197075392903	0.010919605397437351	264570	0.06672499250330573	Forkhead	#1f77b4
Foxo3	0.41709593014182395	0.4519705408821309	0.014827963732607701	94079	0.023726879728308198	Forkhead	#1f77b4
Gata3	0.41551835042632246	0.45568604533229123	0.011442231307985511	137211	0.034604841616098135	GATA	#dbdb8d
Gfi1B	0.36734985137694176	0.4441779384638535	0.014727996300705997	274647	0.0692664286051155	C2H2 ZF	#bcbd22
Gli1	0.36858509615272844	0.42115742234220876	0.02835182934002588	153006	0.0385883667950289	C2H2 ZF	#bcbd22
Gli2	0.2961193352626033	0.41492948361393717	0.027636723583271468	202050	0.05095734488147909	C2H2 ZF	#bcbd22
Hand1::Tcf3	0.4066005159907655	0.44288930779914826	0.0187209035301977	191604	0.04832284636808176	Unknown	#808080
Hic1	0.36975185780435477	0.4316099424773419	0.019146096865186226	125143	0.031561272014367425	C2H2 ZF	#bcbd22
Hmx1	0.4275548310317455	0.46495855514610157	0.010886644219977553	151470	0.03820098504923355	Homeodomain	#9467bd
Hmx2	0.41896990899974007	0.4629663225978246	0.010471763937968444	177716	0.04482026974984874	Homeodomain	#9467bd
Hmx3	0.4249694258902786	0.46478458568355485	0.010542193232776192	122650	0.030932533282422226	Homeodomain	#9467bd
Hnf1A	0.42348334556297884	0.45389409903208483	0.01494882215699556	212592	0.05361605475398863	Homeodomain	#9467bd
Hoxa11	0.43055253490924555	0.46258164543301794	0.01292400232660415	70489	0.017777442629797476	Homeodomain	#9467bd
Hoxd13	0.4065675526004892	0.4584460230617401	0.011271843979317952	156851	0.03955808216780439	Homeodomain	#9467bd
Ikzf3	0.4053524945740267	0.4338440249092251	0.02748700008167488	293848	0.0741089526292149	C2H2 ZF	#bcbd22
Irf1	0.4124017401202199	0.45575634529787473	0.013101272090531793	444308	0.1120552140044554	IRF	#2ca02c
Isl1	0.43112647671244764	0.45256815650176774	0.013603909607652849	57704	0.014553044439697448	Homeodomain	#9467bd
Lef1	0.4353528658576559	0.45858486076762595	0.013019793508641835	140248	0.03537077804967919	HMG/Sox	#ff7f0e
Lhx1	0.4405553772848888	0.468474812189687	0.010020479812755998	68360	0.017240505301152738	Homeodomain	#9467bd
Lhx3	0.414982504743597	0.462577598449578	0.009131294832259912	300286	0.07573262689967745	Homeodomain	#9467bd
Mafb	0.4089925267877524	0.4516162989653578	0.013558675361929727	141533	0.035694857179462414	bZIP	#d62728
Mafg	0.3943369651876579	0.44085951185189237	0.0205991367748543	164036	0.041370151076358844	bZIP	#d62728
Mecom	0.40901472371858305	0.45626087225617357	0.011841150283170366	174983	0.04413100262012302	C2H2 ZF	#bcbd22
Msgn1	0.42354113979545577	0.44887301390007667	0.01403962959275117	170731	0.04305864117277806	bHLH	#f7b6d2
Neurod2	0.408491533664591	0.4404538206897125	0.01725752278525594	232826	0.05871910309020169	bHLH	#f7b6d2
Nfat5	0.4205632618235316	0.45365082016675684	0.014801549832318562	307130	0.07745869504305208	Rel	#c5b0d5
Nfatc2	0.42850759959416074	0.45558742244534645	0.014025609724422742	269507	0.06797011208598261	Rel	#c5b0d5
Nfe2l2	0.387189374584775	0.44777013685651695	0.014633287259647456	187381	0.04725779876880195	bZIP	#d62728
Nkx2-1	0.29063538134331973	0.4339378906872189	0.011681451211003687	150495	0.03795508843325016	Homeodomain	#9467bd
Nkx3-1	0.4172244788273954	0.45013512395659977	0.017188755020080323	74700	0.018839463809188262	Homeodomain	#9467bd
Nkx3-2	0.41704337756862064	0.45668533449302007	0.012560359698773062	144343	0.03640354383680939	Homeodomain	#9467bd
Npas2	0.3702500615381606	0.4189824012945376	0.03606366664904024	37822	0.009538771086895829	bHLH	#f7b6d2
Npas4	0.37929929188325284	0.4136299431452161	0.05940150184929204	26767	0.0067506817641304175	bHLH	#f7b6d2
Nr1h3::Rxra	0.3226211389592445	0.4307896638375816	0.016150762001250242	185564	0.046799548357271896	Unknown	#808080
Nr2f6	0.4087255660522941	0.43492476165151367	0.023729617953150955	147495	0.03719848346099361	Nuclear receptor	#2ca02c
NR5A1	0.36000817435074745	0.43535029884456883	0.017144968481194605	221931	0.055971366032623295	Nuclear receptor	#2ca02c
Nr5A2	0.40292352820343247	0.4381703623001437	0.020779958463750452	169009	0.04262434991870279	Nuclear receptor	#2ca02c
Nrf1	0.3949127997541308	0.36542701455294224	0.15947029749137367	53615	0.013521791862511762	Unknown	#808080
Pax7	0.4229559352452143	0.4655979828758507	0.008798651675983501	191052	0.04818363105318656	Homeodomain; Paired box	#9467bd
Plagl1	0.3701320121014535	0.41517038769237824	0.03973981192719701	209387	0.05280774844196121	C2H2 ZF	#bcbd22
Pparg::Rxra	0.4018375504614869	0.42943045528862916	0.028805577212861994	286021	0.07213497025659753	Unknown	#808080
Prdm14	0.27284490667538314	0.41791998051004176	0.02592997108898169	77825	0.019627593988622176	C2H2 ZF	#bcbd22
Prdm15	0.4027588620124293	0.4413490109781625	0.02295723195873677	197367	0.04977628451978661	C2H2 ZF	#bcbd22
Prdm4	0.41293889845496035	0.4464719724700695	0.018875249248578033	170011	0.04287705597943649	C2H2 ZF	#bcbd22
Prdm5	0.3911530360595116	0.4369169205483663	0.024049276914836635	224040	0.05650325932811965	C2H2 ZF	#bcbd22
Ptf1A	0.36773307212049305	0.43494039206734325	0.018185912706735873	452933	0.11423045329969299	bHLH	#f7b6d2
Rfx6	0.38416955637141853	0.4383287701782839	0.025051511896166105	113566	0.02864153342642937	RFX	#98df8a
Rhox11	0.4202662600121924	0.45416986381862423	0.017144148860229382	84052	0.021198053709369367	Unknown	#808080
Runx1	0.3964313872334547	0.43988108530241493	0.017649349155362058	226014	0.057001105399864464	Runt	#f7b6d2
Six3	0.3978165952347007	0.4509441092868938	0.012441659902597402	78848	0.01988559628416166	Homeodomain	#9467bd
Six4	0.4105913269398653	0.44516459140214265	0.01780498582714506	92783	0.023400026380293367	Homeodomain	#9467bd
Smad4	0.40325255156274314	0.4461485765112245	0.014556154061711866	64234	0.016199921262642553	SMAD	#aec7e8
Sox11	0.4139902865461164	0.44860603896011697	0.016472311314633198	215756	0.05441402079806188	HMG/Sox	#ff7f0e
Sox17	0.41063735957828057	0.4511890470505716	0.013304112277109462	187536	0.04729689002570187	HMG/Sox	#ff7f0e
Sox3	0.39461113357639066	0.4465803482728596	0.014556208916255588	86561	0.02183082766783327	HMG/Sox	#ff7f0e
Sox5	0.4181444860476543	0.45495454924438944	0.012292765017551702	152122	0.03836542052987064	HMG/Sox	#ff7f0e
Spi1	0.4124685116928087	0.4412464755518703	0.02500770768481039	402196	0.1014344978072327	Ets	#f7b6d2
Stat2	0.39145508832517883	0.4512088718084693	0.013759266642908306	566818	0.14295243905483898	STAT	#ff9896
Stat4	0.42800728159616275	0.45151577547591426	0.017761399664691334	240972	0.06077353779153566	STAT	#ff9896
Stat5a	0.4242791715499551	0.44776398998968453	0.01923163032284064	178664	0.04505935692108182	STAT	#ff9896
Stat5a::Stat5b	0.4224865383006492	0.4477532423101991	0.018860861404975206	195007	0.04918108860827811	Unknown	#808080
Stat5b	0.4210210441509337	0.445788722586974	0.020881408866140365	230540	0.05814257010134219	STAT	#ff9896
Stat6	0.43032284803114634	0.4563429136095094	0.01356613547249901	222392	0.05608763099669339	STAT	#ff9896
Tbx6	0.355082839484161	0.4325491818504487	0.019488272312573433	210229	0.05302010223750789	T-box	#aec7e8
Tcf21	0.42620827960383284	0.44358390033082	0.01992578849721707	134750	0.03398417333719034	bHLH	#f7b6d2
Vdr	0.31740591390031236	0.4339018907966524	0.014851795048358322	127796	0.03223036301149964	Nuclear receptor	#2ca02c
Wt1	0.39778196979405933	0.41455509436377497	0.05991933526122343	234799	0.059216696960289084	C2H2 ZF	#bcbd22
Yy1	0.34185573357190646	0.4401230226358168	0.015524724875081615	295593	0.07454904452141078	C2H2 ZF	#bcbd22
Zfp335	0.38666795820744326	0.43869721741539813	0.018805325973663734	136238	0.03435944940342959	Unknown	#808080
Zfx	0.3143259767399393	0.4019461790820448	0.049881379931172226	213286	0.05379108270423732	C2H2 ZF	#bcbd22
Zic1::Zic2	0.40297326011190926	0.42731493494232975	0.029673635744559747	196774	0.04962672893693723	Unknown	#808080
Zic2	0.3940814829218746	0.4284615805280551	0.028742149785350377	291871	0.07361034995249782	C2H2 ZF	#bcbd22
Zic3	0.40297326011190926	0.42731493494232975	0.029673635744559747	196774	0.04962672893693723	C2H2 ZF	#bcbd22
LIN54	0.43090985178254826	0.4628750222022671	0.010325856961489632	165410	0.04171667615365235	TCR/CxC	#d62728
TBP	0.39703769432711533	0.46071254366224207	0.008507994168678154	209215	0.05276436975688517	TBP	#9edae5
