## Supplemental Table S4.3 for "Cross-species consensus atlas of the primate basal ganglia"

Start_HAQER	End_HAQER	HAQER_ID	Length	Start_ABC	End_ABC	gene_id	ABC	hDEG
11907916	11908584	HAQER1069	31	11907614	11908115	NPPA	0.020481099	TRUE
11907916	11908584	HAQER1069	31	11907614	11908115	NPPA	0.0336927	TRUE
11907916	11908584	HAQER1069	31	11907614	11908115	NPPA	0.020416258	TRUE
11907916	11908584	HAQER1069	31	11907614	11908115	NPPA	0.025233449	TRUE
11907916	11908584	HAQER1069	31	11907614	11908115	NPPA	0.023349	TRUE
11907916	11908584	HAQER1069	31	11907614	11908115	NPPA	0.023438752	TRUE
11907916	11908584	HAQER1069	31	11907614	11908115	NPPB	0.023757826	TRUE
11907916	11908584	HAQER1069	31	11907614	11908115	NPPB	0.037362136	TRUE
11907916	11908584	HAQER1069	31	11907614	11908115	NPPB	0.024286204	TRUE
11907916	11908584	HAQER1069	31	11907614	11908115	NPPB	0.023302188	TRUE
11907916	11908584	HAQER1069	31	11907614	11908115	NPPB	0.023944658	TRUE
11907916	11908584	HAQER1069	31	11907614	11908115	NPPB	0.021472902	TRUE
11907916	11908584	HAQER1069	31	11907614	11908115	NPPB	0.022259616	TRUE
11907916	11908584	HAQER1069	31	11907614	11908115	NPPB	0.020963106	TRUE
11907916	11908584	HAQER1069	31	11907614	11908115	NPPB	0.030094486	TRUE
11907916	11908584	HAQER1069	31	11907614	11908115	NPPB	0.028172477	TRUE
11907916	11908584	HAQER1069	31	11907614	11908115	NPPB	0.020911049	TRUE
11907916	11908584	HAQER1069	31	11907614	11908115	NPPB	0.028651616	TRUE
11907916	11908584	HAQER1069	31	11907614	11908115	PLOD1	0.020644543	FALSE
11907916	11908584	HAQER1069	31	11908188	11908689	NPPA	0.020791108	TRUE
11907916	11908584	HAQER1069	31	11908188	11908689	NPPA	0.022950255	TRUE
11907916	11908584	HAQER1069	31	11908188	11908689	NPPA	0.020331791	TRUE
11907916	11908584	HAQER1069	31	11908188	11908689	NPPB	0.022517961	TRUE
11907916	11908584	HAQER1069	31	11908188	11908689	NPPB	0.023019594	TRUE
11907916	11908584	HAQER1069	31	11908188	11908689	NPPB	0.021601595	TRUE
11907916	11908584	HAQER1069	31	11908188	11908689	NPPB	0.02341615	TRUE
11907916	11908584	HAQER1069	31	11908188	11908689	NPPB	0.021231694	TRUE
11907916	11908584	HAQER1069	31	11908188	11908689	NPPB	0.020889942	TRUE
11907916	11908584	HAQER1069	31	11908188	11908689	NPPB	0.022609989	TRUE
11907916	11908584	HAQER1069	31	11908188	11908689	NPPB	0.022934737	TRUE
11907916	11908584	HAQER1069	31	11908188	11908689	NPPB	0.029186092	TRUE
11907916	11908584	HAQER1069	31	11908188	11908689	NPPB	0.024815008	TRUE
11907916	11908584	HAQER1069	31	11908188	11908689	KIAA2013	0.024791582	FALSE
11907916	11908584	HAQER1069	31	11908188	11908689	PLOD1	0.024978669	FALSE
44738332	44738993	HAQER1250	30	44738496	44738997	KIF2C	0.084621786	FALSE
44738332	44738993	HAQER1250	30	44738496	44738997	KIF2C	0.021293377	FALSE
54003936	54004990	HAQER0158	46	54004032	54004533	LDLRAD1	0.020251895	TRUE
119840460	119841209	HAQER1439	29	119840273	119840774	REG4	0.028310638	TRUE
119840460	119841209	HAQER1439	29	119840273	119840774	ADAM30	0.021937913	FALSE
143728564	143730516	HAQER0001	101	143729333	143729834	H3-7	0.124831517	FALSE
143728564	143730516	HAQER0001	101	143729333	143729834	H3-7	0.059549915	FALSE
143728564	143730516	HAQER0001	101	143729333	143729834	FAM72C	0.020883676	FALSE
143728564	143730516	HAQER0001	101	143729333	143729834	FAM72C	0.026747893	FALSE
143728564	143730516	HAQER0001	101	143729333	143729834	FAM72C	0.031703046	FALSE
143728564	143730516	HAQER0001	101	143729333	143729834	FAM72C	0.119328162	FALSE
143728564	143730516	HAQER0001	101	143729333	143729834	FAM72C	0.0240099	FALSE
143728564	143730516	HAQER0001	101	143729333	143729834	FAM72C	0.023627062	FALSE
143728564	143730516	HAQER0001	101	143729333	143729834	FAM72C	0.028810505	FALSE
143728564	143730516	HAQER0001	101	143729333	143729834	FAM72C	0.031597088	FALSE
143728564	143730516	HAQER0001	101	143729333	143729834	FAM72C	0.030438854	FALSE
143728564	143730516	HAQER0001	101	143729333	143729834	FAM72C	0.077416457	FALSE
143728564	143730516	HAQER0001	101	143729333	143729834	FAM72C	0.034157659	FALSE
143728564	143730516	HAQER0001	101	143729333	143729834	FAM72C	0.042825011	FALSE
143728564	143730516	HAQER0001	101	143729333	143729834	FAM72C	0.035321984	FALSE
143728564	143730516	HAQER0001	101	143729333	143729834	FAM72C	0.02176874	FALSE
143728564	143730516	HAQER0001	101	143729333	143729834	FAM72C	0.039858505	FALSE
143728564	143730516	HAQER0001	101	143729333	143729834	FAM72C	0.020761798	FALSE
143728564	143730516	HAQER0001	101	143729333	143729834	FAM72C	0.020732041	FALSE
143728564	143730516	HAQER0001	101	143729333	143729834	FAM72C	0.023666623	FALSE
143728564	143730516	HAQER0001	101	143729333	143729834	FAM72C	0.022122859	FALSE
143728564	143730516	HAQER0001	101	143729333	143729834	FAM72C	0.023693697	FALSE
143728564	143730516	HAQER0001	101	143729333	143729834	FAM72C	0.023665329	FALSE
143728564	143730516	HAQER0001	101	143729333	143729834	FAM72C	0.020572926	FALSE
143728564	143730516	HAQER0001	101	143729333	143729834	FAM72C	0.021204784	FALSE
143728564	143730516	HAQER0001	101	143729333	143729834	FAM72C	0.040034287	FALSE
143728564	143730516	HAQER0001	101	143728744	143729245	H3-7	0.024903961	FALSE
143728564	143730516	HAQER0001	101	143728744	143729245	H3-7	0.117866098	FALSE
143728564	143730516	HAQER0001	101	143728744	143729245	FAM72C	0.023822232	FALSE
143728564	143730516	HAQER0001	101	143728744	143729245	FAM72C	0.078407755	FALSE
144412255	144413069	HAQER1073	31	144412394	144412895	FAM72C	0.042939958	FALSE
144412255	144413069	HAQER1073	31	144412394	144412895	FAM72C	0.050023981	FALSE
144412255	144413069	HAQER1073	31	144412394	144412895	FAM72C	0.028117514	FALSE
144412255	144413069	HAQER1073	31	144412394	144412895	FAM72C	0.056077916	FALSE
144412255	144413069	HAQER1073	31	144412394	144412895	FAM72C	0.034146988	FALSE
144412255	144413069	HAQER1073	31	144412394	144412895	FAM72C	0.251526722	FALSE
144412255	144413069	HAQER1073	31	144412394	144412895	FAM72C	0.033761477	FALSE
144412255	144413069	HAQER1073	31	144412394	144412895	FAM72C	0.039092808	FALSE
144412255	144413069	HAQER1073	31	144412394	144412895	FAM72C	0.046171465	FALSE
144412255	144413069	HAQER1073	31	144412394	144412895	FAM72C	0.039349149	FALSE
144412255	144413069	HAQER1073	31	144412394	144412895	FAM72C	0.033379129	FALSE
144412255	144413069	HAQER1073	31	144412394	144412895	FAM72C	0.030940833	FALSE
144412255	144413069	HAQER1073	31	144412394	144412895	FAM72C	0.031486826	FALSE
144412255	144413069	HAQER1073	31	144412394	144412895	FAM72C	0.039787099	FALSE
144412255	144413069	HAQER1073	31	144412394	144412895	FAM72C	0.035365992	FALSE
144412255	144413069	HAQER1073	31	144412394	144412895	FAM72C	0.040905456	FALSE
144412255	144413069	HAQER1073	31	144412394	144412895	FAM72C	0.042027781	FALSE
144412255	144413069	HAQER1073	31	144412394	144412895	FAM72C	0.027998729	FALSE
144412255	144413069	HAQER1073	31	144412394	144412895	FAM72C	0.039437442	FALSE
144412255	144413069	HAQER1073	31	144412394	144412895	FAM72C	0.04714695	FALSE
144412255	144413069	HAQER1073	31	144412394	144412895	FAM72C	0.029999269	FALSE
144412255	144413069	HAQER1073	31	144412394	144412895	FAM72C	0.157437774	FALSE
144412255	144413069	HAQER1073	31	144412394	144412895	FAM72C	0.080748201	FALSE
144412255	144413069	HAQER1073	31	144412394	144412895	FAM72C	0.021028421	FALSE
144412255	144413069	HAQER1073	31	144412394	144412895	FAM72C	0.098524643	FALSE
144412255	144413069	HAQER1073	31	144412394	144412895	FAM72C	0.031987408	FALSE
144412255	144413069	HAQER1073	31	144412394	144412895	FAM72C	0.025049309	FALSE
144412255	144413069	HAQER1073	31	144412394	144412895	FAM72C	0.034698302	FALSE
144412255	144413069	HAQER1073	31	144412394	144412895	FAM72C	0.04026104	FALSE
144412255	144413069	HAQER1073	31	144412394	144412895	FAM72C	0.035370094	FALSE
144412255	144413069	HAQER1073	31	144412394	144412895	FAM72C	0.06522591	FALSE
144412255	144413069	HAQER1073	31	144412394	144412895	FAM72C	0.070363805	FALSE
144412255	144413069	HAQER1073	31	144412394	144412895	FAM72C	0.021628025	FALSE
144412255	144413069	HAQER1073	31	144412394	144412895	FAM72C	0.021568945	FALSE
144412255	144413069	HAQER1073	31	144412394	144412895	FAM72C	0.036774699	FALSE
144412255	144413069	HAQER1073	31	144412394	144412895	FAM72C	0.03435931	FALSE
144412255	144413069	HAQER1073	31	144412394	144412895	FAM72C	0.04372515	FALSE
144412255	144413069	HAQER1073	31	144412394	144412895	FAM72C	0.053029158	FALSE
144412255	144413069	HAQER1073	31	144412394	144412895	FAM72C	0.050574798	FALSE
144412255	144413069	HAQER1073	31	144412394	144412895	FAM72C	0.035345517	FALSE
144412255	144413069	HAQER1073	31	144412394	144412895	FAM72C	0.041026244	FALSE
144412255	144413069	HAQER1073	31	144412394	144412895	FAM72C	0.047421756	FALSE
144412255	144413069	HAQER1073	31	144412394	144412895	FAM72C	0.040247491	FALSE
144412255	144413069	HAQER1073	31	144412394	144412895	FAM72C	0.048487145	FALSE
144412255	144413069	HAQER1073	31	144412394	144412895	FAM72C	0.035798108	FALSE
144412255	144413069	HAQER1073	31	144412394	144412895	FAM72C	0.047898475	FALSE
144412255	144413069	HAQER1073	31	144412394	144412895	FAM72C	0.049196658	FALSE
144412255	144413069	HAQER1073	31	144412394	144412895	FAM72C	0.054075534	FALSE
144412255	144413069	HAQER1073	31	144412394	144412895	FAM72C	0.051193096	FALSE
144412255	144413069	HAQER1073	31	144412394	144412895	FAM72C	0.051774171	FALSE
144412255	144413069	HAQER1073	31	144412394	144412895	FAM72C	0.054762966	FALSE
144412255	144413069	HAQER1073	31	144412394	144412895	FAM72C	0.054063036	FALSE
144412255	144413069	HAQER1073	31	144412394	144412895	FAM72C	0.053766296	FALSE
144412255	144413069	HAQER1073	31	144412394	144412895	FAM72C	0.057537887	FALSE
144412255	144413069	HAQER1073	31	144412394	144412895	FAM72C	0.118953995	FALSE
144412255	144413069	HAQER1073	31	144412394	144412895	FAM72C	0.048475948	FALSE
144412255	144413069	HAQER1073	31	144412394	144412895	FAM72C	0.045607513	FALSE
144412255	144413069	HAQER1073	31	144412394	144412895	FAM72C	0.041032941	FALSE
144412255	144413069	HAQER1073	31	144412394	144412895	FAM72C	0.043684998	FALSE
144412255	144413069	HAQER1073	31	144412394	144412895	PPIAL4E	0.24501855	FALSE
144412255	144413069	HAQER1073	31	144412394	144412895	PPIAL4E	0.244213238	FALSE
144412255	144413069	HAQER1073	31	144412394	144412895	PPIAL4E	0.144521722	FALSE
144412255	144413069	HAQER1073	31	144412394	144412895	PPIAL4E	0.335912917	FALSE
144412255	144413069	HAQER1073	31	144412394	144412895	PPIAL4E	0.213945457	FALSE
144412255	144413069	HAQER1073	31	144412394	144412895	PPIAL4E	0.402789129	FALSE
144412255	144413069	HAQER1073	31	144412394	144412895	PPIAL4E	0.194633353	FALSE
144412255	144413069	HAQER1073	31	144412394	144412895	PPIAL4E	0.347197786	FALSE
144412255	144413069	HAQER1073	31	144412394	144412895	PPIAL4E	0.195022416	FALSE
144412255	144413069	HAQER1073	31	144412394	144412895	PPIAL4E	0.215799109	FALSE
144412255	144413069	HAQER1073	31	144412394	144412895	PPIAL4E	0.196726369	FALSE
144412255	144413069	HAQER1073	31	144412394	144412895	PPIAL4E	0.195922436	FALSE
144412255	144413069	HAQER1073	31	144412394	144412895	PPIAL4E	0.208839427	FALSE
144412255	144413069	HAQER1073	31	144412394	144412895	PPIAL4E	0.207074035	FALSE
144412255	144413069	HAQER1073	31	144412394	144412895	PPIAL4E	0.178570655	FALSE
144412255	144413069	HAQER1073	31	144412394	144412895	PPIAL4E	0.238568926	FALSE
144412255	144413069	HAQER1073	31	144412394	144412895	PPIAL4E	0.203759635	FALSE
144412255	144413069	HAQER1073	31	144412394	144412895	PPIAL4E	0.168338651	FALSE
144412255	144413069	HAQER1073	31	144412394	144412895	PPIAL4E	0.205995171	FALSE
144412255	144413069	HAQER1073	31	144412394	144412895	PPIAL4E	0.299931166	FALSE
144412255	144413069	HAQER1073	31	144412394	144412895	PPIAL4E	0.14046138	FALSE
144412255	144413069	HAQER1073	31	144412394	144412895	PPIAL4E	0.315345444	FALSE
144412255	144413069	HAQER1073	31	144412394	144412895	PPIAL4E	0.207938333	FALSE
144412255	144413069	HAQER1073	31	144412394	144412895	PPIAL4E	0.126212239	FALSE
144412255	144413069	HAQER1073	31	144412394	144412895	PPIAL4E	0.261658353	FALSE
144412255	144413069	HAQER1073	31	144412394	144412895	PPIAL4E	0.086252549	FALSE
144412255	144413069	HAQER1073	31	144412394	144412895	PPIAL4E	0.076995691	FALSE
144412255	144413069	HAQER1073	31	144412394	144412895	PPIAL4E	0.239342191	FALSE
144412255	144413069	HAQER1073	31	144412394	144412895	PPIAL4E	0.193494408	FALSE
144412255	144413069	HAQER1073	31	144412394	144412895	PPIAL4E	0.203062266	FALSE
144412255	144413069	HAQER1073	31	144412394	144412895	PPIAL4E	0.134971631	FALSE
144412255	144413069	HAQER1073	31	144412394	144412895	PPIAL4E	0.197497271	FALSE
144412255	144413069	HAQER1073	31	144412394	144412895	PPIAL4E	0.135321007	FALSE
144412255	144413069	HAQER1073	31	144412394	144412895	PPIAL4E	0.144185318	FALSE
144412255	144413069	HAQER1073	31	144412394	144412895	PPIAL4E	0.20283675	FALSE
144412255	144413069	HAQER1073	31	144412394	144412895	PPIAL4E	0.193375047	FALSE
144412255	144413069	HAQER1073	31	144412394	144412895	PPIAL4E	0.196790163	FALSE
144412255	144413069	HAQER1073	31	144412394	144412895	PPIAL4E	0.273145749	FALSE
144412255	144413069	HAQER1073	31	144412394	144412895	PPIAL4E	0.236561496	FALSE
144412255	144413069	HAQER1073	31	144412394	144412895	PPIAL4E	0.178733115	FALSE
144412255	144413069	HAQER1073	31	144412394	144412895	PPIAL4E	0.183387148	FALSE
144412255	144413069	HAQER1073	31	144412394	144412895	PPIAL4E	0.232684046	FALSE
144412255	144413069	HAQER1073	31	144412394	144412895	PPIAL4E	0.204064748	FALSE
144412255	144413069	HAQER1073	31	144412394	144412895	PPIAL4E	0.217527758	FALSE
144412255	144413069	HAQER1073	31	144412394	144412895	PPIAL4E	0.171082671	FALSE
144412255	144413069	HAQER1073	31	144412394	144412895	PPIAL4E	0.267688622	FALSE
144412255	144413069	HAQER1073	31	144412394	144412895	PPIAL4E	0.240580119	FALSE
144412255	144413069	HAQER1073	31	144412394	144412895	PPIAL4E	0.253636838	FALSE
144412255	144413069	HAQER1073	31	144412394	144412895	PPIAL4E	0.243924795	FALSE
144412255	144413069	HAQER1073	31	144412394	144412895	PPIAL4E	0.256694547	FALSE
144412255	144413069	HAQER1073	31	144412394	144412895	PPIAL4E	0.256935486	FALSE
144412255	144413069	HAQER1073	31	144412394	144412895	PPIAL4E	0.230904942	FALSE
144412255	144413069	HAQER1073	31	144412394	144412895	PPIAL4E	0.211524439	FALSE
144412255	144413069	HAQER1073	31	144412394	144412895	PPIAL4E	0.229616604	FALSE
144412255	144413069	HAQER1073	31	144412394	144412895	PPIAL4E	0.288501462	FALSE
144412255	144413069	HAQER1073	31	144412394	144412895	PPIAL4E	0.218246442	FALSE
144412255	144413069	HAQER1073	31	144412394	144412895	PPIAL4E	0.316198562	FALSE
144412255	144413069	HAQER1073	31	144412394	144412895	PPIAL4E	0.212383721	FALSE
144412255	144413069	HAQER1073	31	144412394	144412895	PPIAL4E	0.220267357	FALSE
144412255	144413069	HAQER1073	31	144412394	144412895	NBPF15	0.080799632	FALSE
144412255	144413069	HAQER1073	31	144412394	144412895	NBPF15	0.021484075	FALSE
144412255	144413069	HAQER1073	31	144412394	144412895	NBPF15	0.022646318	FALSE
144412255	144413069	HAQER1073	31	144412394	144412895	NBPF15	0.025058306	FALSE
144412255	144413069	HAQER1073	31	144412394	144412895	PPIAL4F	0.053840377	FALSE
144412255	144413069	HAQER1073	31	144412394	144412895	PPIAL4F	0.052830252	FALSE
144412255	144413069	HAQER1073	31	144412394	144412895	PPIAL4F	0.024891581	FALSE
144412255	144413069	HAQER1073	31	144412394	144412895	PPIAL4F	0.081235012	FALSE
144412255	144413069	HAQER1073	31	144412394	144412895	PPIAL4F	0.046146401	FALSE
144412255	144413069	HAQER1073	31	144412394	144412895	PPIAL4F	0.087815371	FALSE
144412255	144413069	HAQER1073	31	144412394	144412895	PPIAL4F	0.037297874	FALSE
144412255	144413069	HAQER1073	31	144412394	144412895	PPIAL4F	0.11949699	FALSE
144412255	144413069	HAQER1073	31	144412394	144412895	PPIAL4F	0.033744189	FALSE
144412255	144413069	HAQER1073	31	144412394	144412895	PPIAL4F	0.045850388	FALSE
144412255	144413069	HAQER1073	31	144412394	144412895	PPIAL4F	0.03969701	FALSE
144412255	144413069	HAQER1073	31	144412394	144412895	PPIAL4F	0.041726177	FALSE
144412255	144413069	HAQER1073	31	144412394	144412895	PPIAL4F	0.043903904	FALSE
144412255	144413069	HAQER1073	31	144412394	144412895	PPIAL4F	0.042737513	FALSE
144412255	144413069	HAQER1073	31	144412394	144412895	PPIAL4F	0.038084757	FALSE
144412255	144413069	HAQER1073	31	144412394	144412895	PPIAL4F	0.045124708	FALSE
144412255	144413069	HAQER1073	31	144412394	144412895	PPIAL4F	0.033311421	FALSE
144412255	144413069	HAQER1073	31	144412394	144412895	PPIAL4F	0.030481141	FALSE
144412255	144413069	HAQER1073	31	144412394	144412895	PPIAL4F	0.039350398	FALSE
144412255	144413069	HAQER1073	31	144412394	144412895	PPIAL4F	0.059731199	FALSE
144412255	144413069	HAQER1073	31	144412394	144412895	PPIAL4F	0.026356805	FALSE
144412255	144413069	HAQER1073	31	144412394	144412895	PPIAL4F	0.074965013	FALSE
144412255	144413069	HAQER1073	31	144412394	144412895	PPIAL4F	0.039625005	FALSE
144412255	144413069	HAQER1073	31	144412394	144412895	PPIAL4F	0.021491761	FALSE
144412255	144413069	HAQER1073	31	144412394	144412895	PPIAL4F	0.050387499	FALSE
144412255	144413069	HAQER1073	31	144412394	144412895	PPIAL4F	0.054211696	FALSE
144412255	144413069	HAQER1073	31	144412394	144412895	PPIAL4F	0.035054624	FALSE
144412255	144413069	HAQER1073	31	144412394	144412895	PPIAL4F	0.040917184	FALSE
144412255	144413069	HAQER1073	31	144412394	144412895	PPIAL4F	0.029342621	FALSE
144412255	144413069	HAQER1073	31	144412394	144412895	PPIAL4F	0.032819454	FALSE
144412255	144413069	HAQER1073	31	144412394	144412895	PPIAL4F	0.026161385	FALSE
144412255	144413069	HAQER1073	31	144412394	144412895	PPIAL4F	0.029278943	FALSE
144412255	144413069	HAQER1073	31	144412394	144412895	PPIAL4F	0.036269241	FALSE
144412255	144413069	HAQER1073	31	144412394	144412895	PPIAL4F	0.039973714	FALSE
144412255	144413069	HAQER1073	31	144412394	144412895	PPIAL4F	0.040095269	FALSE
144412255	144413069	HAQER1073	31	144412394	144412895	PPIAL4F	0.066750182	FALSE
144412255	144413069	HAQER1073	31	144412394	144412895	PPIAL4F	0.047052705	FALSE
144412255	144413069	HAQER1073	31	144412394	144412895	PPIAL4F	0.034250587	FALSE
144412255	144413069	HAQER1073	31	144412394	144412895	PPIAL4F	0.035344462	FALSE
144412255	144413069	HAQER1073	31	144412394	144412895	PPIAL4F	0.051562381	FALSE
144412255	144413069	HAQER1073	31	144412394	144412895	PPIAL4F	0.041897544	FALSE
144412255	144413069	HAQER1073	31	144412394	144412895	PPIAL4F	0.043111227	FALSE
144412255	144413069	HAQER1073	31	144412394	144412895	PPIAL4F	0.03305611	FALSE
144412255	144413069	HAQER1073	31	144412394	144412895	PPIAL4F	0.057880541	FALSE
144412255	144413069	HAQER1073	31	144412394	144412895	PPIAL4F	0.050078634	FALSE
144412255	144413069	HAQER1073	31	144412394	144412895	PPIAL4F	0.052690461	FALSE
144412255	144413069	HAQER1073	31	144412394	144412895	PPIAL4F	0.050431508	FALSE
144412255	144413069	HAQER1073	31	144412394	144412895	PPIAL4F	0.051322219	FALSE
144412255	144413069	HAQER1073	31	144412394	144412895	PPIAL4F	0.053635753	FALSE
144412255	144413069	HAQER1073	31	144412394	144412895	PPIAL4F	0.046802401	FALSE
144412255	144413069	HAQER1073	31	144412394	144412895	PPIAL4F	0.042730744	FALSE
144412255	144413069	HAQER1073	31	144412394	144412895	PPIAL4F	0.046430852	FALSE
144412255	144413069	HAQER1073	31	144412394	144412895	PPIAL4F	0.056334022	FALSE
144412255	144413069	HAQER1073	31	144412394	144412895	PPIAL4F	0.043101174	FALSE
144412255	144413069	HAQER1073	31	144412394	144412895	PPIAL4F	0.091911963	FALSE
144412255	144413069	HAQER1073	31	144412394	144412895	PPIAL4F	0.04327531	FALSE
144412255	144413069	HAQER1073	31	144412394	144412895	PPIAL4F	0.047022913	FALSE
144412255	144413069	HAQER1073	31	144412911	144413412	FAM72C	0.0685379	FALSE
144412255	144413069	HAQER1073	31	144412911	144413412	FAM72C	0.050129668	FALSE
144412255	144413069	HAQER1073	31	144412911	144413412	FAM72C	0.023747075	FALSE
144412255	144413069	HAQER1073	31	144412911	144413412	PPIAL4E	0.021533523	FALSE
144412255	144413069	HAQER1073	31	144412911	144413412	PPIAL4E	0.050140249	FALSE
144412255	144413069	HAQER1073	31	144412911	144413412	PPIAL4E	0.040607845	FALSE
144412255	144413069	HAQER1073	31	144412911	144413412	PPIAL4E	0.068748512	FALSE
144412255	144413069	HAQER1073	31	144412911	144413412	PPIAL4E	0.059839159	FALSE
144412255	144413069	HAQER1073	31	144412911	144413412	PPIAL4E	0.108772197	FALSE
144412255	144413069	HAQER1073	31	144412911	144413412	PPIAL4E	0.033434394	FALSE
144412255	144413069	HAQER1073	31	144412911	144413412	PPIAL4E	0.082954057	FALSE
144412255	144413069	HAQER1073	31	144412911	144413412	PPIAL4E	0.05215633	FALSE
144412255	144413069	HAQER1073	31	144412911	144413412	PPIAL4E	0.058505769	FALSE
144412255	144413069	HAQER1073	31	144412911	144413412	PPIAL4E	0.041796032	FALSE
144412255	144413069	HAQER1073	31	144412911	144413412	PPIAL4E	0.058818083	FALSE
144412255	144413069	HAQER1073	31	144412911	144413412	PPIAL4E	0.047288311	FALSE
144412255	144413069	HAQER1073	31	144412911	144413412	PPIAL4E	0.035351617	FALSE
144412255	144413069	HAQER1073	31	144412911	144413412	PPIAL4E	0.046942314	FALSE
144412255	144413069	HAQER1073	31	144412911	144413412	PPIAL4E	0.048897031	FALSE
144412255	144413069	HAQER1073	31	144412911	144413412	PPIAL4E	0.0385702	FALSE
144412255	144413069	HAQER1073	31	144412911	144413412	PPIAL4E	0.038398729	FALSE
144412255	144413069	HAQER1073	31	144412911	144413412	PPIAL4E	0.0365753	FALSE
144412255	144413069	HAQER1073	31	144412911	144413412	PPIAL4E	0.051280589	FALSE
144412255	144413069	HAQER1073	31	144412911	144413412	PPIAL4E	0.076418253	FALSE
144412255	144413069	HAQER1073	31	144412911	144413412	PPIAL4E	0.028204815	FALSE
144412255	144413069	HAQER1073	31	144412911	144413412	PPIAL4E	0.030364473	FALSE
144412255	144413069	HAQER1073	31	144412911	144413412	PPIAL4E	0.042356796	FALSE
144412255	144413069	HAQER1073	31	144412911	144413412	PPIAL4E	0.060285871	FALSE
144412255	144413069	HAQER1073	31	144412911	144413412	PPIAL4E	0.049617714	FALSE
144412255	144413069	HAQER1073	31	144412911	144413412	PPIAL4E	0.057091958	FALSE
144412255	144413069	HAQER1073	31	144412911	144413412	PPIAL4E	0.102804157	FALSE
144412255	144413069	HAQER1073	31	144412911	144413412	PPIAL4E	0.045678875	FALSE
144412255	144413069	HAQER1073	31	144412911	144413412	PPIAL4E	0.033312669	FALSE
144412255	144413069	HAQER1073	31	144412911	144413412	PPIAL4E	0.035533882	FALSE
144412255	144413069	HAQER1073	31	144412911	144413412	PPIAL4E	0.047028938	FALSE
144412255	144413069	HAQER1073	31	144412911	144413412	PPIAL4E	0.063314248	FALSE
144412255	144413069	HAQER1073	31	144412911	144413412	PPIAL4E	0.083805082	FALSE
144412255	144413069	HAQER1073	31	144412911	144413412	PPIAL4E	0.046249893	FALSE
144412255	144413069	HAQER1073	31	144412911	144413412	PPIAL4E	0.04744634	FALSE
144412255	144413069	HAQER1073	31	144412911	144413412	PPIAL4E	0.058646998	FALSE
144412255	144413069	HAQER1073	31	144412911	144413412	PPIAL4E	0.078100924	FALSE
144412255	144413069	HAQER1073	31	144412911	144413412	PPIAL4E	0.056912417	FALSE
144412255	144413069	HAQER1073	31	144412911	144413412	PPIAL4E	0.052584069	FALSE
144412255	144413069	HAQER1073	31	144412911	144413412	PPIAL4E	0.047444944	FALSE
144412255	144413069	HAQER1073	31	144412911	144413412	PPIAL4E	0.039758754	FALSE
144412255	144413069	HAQER1073	31	144412911	144413412	PPIAL4E	0.044971801	FALSE
144412255	144413069	HAQER1073	31	144412911	144413412	PPIAL4E	0.042115566	FALSE
144412255	144413069	HAQER1073	31	144412911	144413412	PPIAL4E	0.044329438	FALSE
144412255	144413069	HAQER1073	31	144412911	144413412	PPIAL4E	0.041825424	FALSE
144412255	144413069	HAQER1073	31	144412911	144413412	PPIAL4E	0.048241893	FALSE
144412255	144413069	HAQER1073	31	144412911	144413412	PPIAL4E	0.04599748	FALSE
144412255	144413069	HAQER1073	31	144412911	144413412	PPIAL4E	0.043365125	FALSE
144412255	144413069	HAQER1073	31	144412911	144413412	PPIAL4E	0.045914452	FALSE
144412255	144413069	HAQER1073	31	144412911	144413412	PPIAL4E	0.057078508	FALSE
144412255	144413069	HAQER1073	31	144412911	144413412	PPIAL4E	0.043632463	FALSE
144412255	144413069	HAQER1073	31	144412911	144413412	PPIAL4E	0.089627783	FALSE
144412255	144413069	HAQER1073	31	144412911	144413412	PPIAL4E	0.041683281	FALSE
144412255	144413069	HAQER1073	31	144412911	144413412	PPIAL4E	0.044236463	FALSE
144412255	144413069	HAQER1073	31	144412911	144413412	NBPF15	0.022212153	FALSE
144412255	144413069	HAQER1073	31	144412911	144413412	PPIAL4F	0.024001297	FALSE
144412255	144413069	HAQER1073	31	144412911	144413412	PPIAL4F	0.028896262	FALSE
144412255	144413069	HAQER1073	31	144412911	144413412	PPIAL4F	0.022619922	FALSE
144412255	144413069	HAQER1073	31	144412911	144413412	PPIAL4F	0.020727761	FALSE
144412255	144413069	HAQER1073	31	144412911	144413412	PPIAL4F	0.026368099	FALSE
147927334	147929808	HAQER0181	45	147928109	147928610	GJA5	0.070783936	TRUE
147927334	147929808	HAQER0181	45	147928109	147928610	GJA5	0.060155069	TRUE
147927334	147929808	HAQER0181	45	147928109	147928610	GJA5	0.030766566	TRUE
147927334	147929808	HAQER0181	45	147928109	147928610	GJA8	0.066182964	TRUE
147927334	147929808	HAQER0181	45	147928109	147928610	GJA8	0.076707023	TRUE
147927334	147929808	HAQER0181	45	147928109	147928610	GJA8	0.084472166	TRUE
147927334	147929808	HAQER0181	45	147928109	147928610	GJA8	0.16526022	TRUE
147927334	147929808	HAQER0181	45	147928109	147928610	GJA8	0.072028428	TRUE
147927334	147929808	HAQER0181	45	147928109	147928610	GJA8	0.231737904	TRUE
147927334	147929808	HAQER0181	45	147928109	147928610	GJA8	0.12264594	TRUE
147927334	147929808	HAQER0181	45	147928109	147928610	GJA8	0.158351831	TRUE
147927334	147929808	HAQER0181	45	147928109	147928610	GJA8	0.103115549	TRUE
147927334	147929808	HAQER0181	45	147928109	147928610	GJA8	0.085376705	TRUE
147927334	147929808	HAQER0181	45	147928109	147928610	GJA8	0.0805965	TRUE
147927334	147929808	HAQER0181	45	147928109	147928610	GJA8	0.070462003	TRUE
147927334	147929808	HAQER0181	45	147928109	147928610	GJA8	0.071725204	TRUE
147927334	147929808	HAQER0181	45	147928109	147928610	GJA8	0.061115174	TRUE
147927334	147929808	HAQER0181	45	147928109	147928610	GJA8	0.06897135	TRUE
147927334	147929808	HAQER0181	45	147928109	147928610	GJA8	0.098012419	TRUE
147927334	147929808	HAQER0181	45	147928109	147928610	GJA8	0.14501312	TRUE
147927334	147929808	HAQER0181	45	147928109	147928610	GJA8	0.096432899	TRUE
147927334	147929808	HAQER0181	45	147928109	147928610	GJA8	0.073421876	TRUE
147927334	147929808	HAQER0181	45	147928109	147928610	GJA8	0.167887597	TRUE
147927334	147929808	HAQER0181	45	147928109	147928610	GJA8	0.209591278	TRUE
147927334	147929808	HAQER0181	45	147928109	147928610	GJA8	0.115861283	TRUE
147927334	147929808	HAQER0181	45	147928109	147928610	GJA8	0.162573716	TRUE
147927334	147929808	HAQER0181	45	147928109	147928610	GJA8	0.14056751	TRUE
147927334	147929808	HAQER0181	45	147928109	147928610	GJA8	0.127247397	TRUE
147927334	147929808	HAQER0181	45	147928109	147928610	GJA8	0.159098403	TRUE
147927334	147929808	HAQER0181	45	147928109	147928610	GJA8	0.15126441	TRUE
147927334	147929808	HAQER0181	45	147928109	147928610	GJA8	0.122646645	TRUE
147927334	147929808	HAQER0181	45	147928109	147928610	GJA8	0.126331212	TRUE
147927334	147929808	HAQER0181	45	147928109	147928610	GJA8	0.072449739	TRUE
147927334	147929808	HAQER0181	45	147928109	147928610	GJA8	0.047455043	TRUE
147927334	147929808	HAQER0181	45	147928109	147928610	GJA8	0.066125979	TRUE
147927334	147929808	HAQER0181	45	147928109	147928610	GJA8	0.071456263	TRUE
147927334	147929808	HAQER0181	45	147928109	147928610	GJA8	0.102112502	TRUE
147927334	147929808	HAQER0181	45	147928109	147928610	GJA8	0.083446933	TRUE
147927334	147929808	HAQER0181	45	147928109	147928610	GJA8	0.050356323	TRUE
147927334	147929808	HAQER0181	45	147928109	147928610	GJA8	0.093742826	TRUE
147927334	147929808	HAQER0181	45	147928109	147928610	GJA8	0.064215685	TRUE
147927334	147929808	HAQER0181	45	147928109	147928610	GJA8	0.136849469	TRUE
147927334	147929808	HAQER0181	45	147928109	147928610	GJA8	0.10602131	TRUE
147927334	147929808	HAQER0181	45	147928109	147928610	GJA8	0.103962631	TRUE
147927334	147929808	HAQER0181	45	147928109	147928610	GJA8	0.07477118	TRUE
147927334	147929808	HAQER0181	45	147928109	147928610	GJA8	0.082250685	TRUE
147927334	147929808	HAQER0181	45	147928109	147928610	GJA8	0.089604891	TRUE
147927334	147929808	HAQER0181	45	147928109	147928610	GJA8	0.108863639	TRUE
147927334	147929808	HAQER0181	45	147928109	147928610	GJA8	0.06716398	TRUE
147927334	147929808	HAQER0181	45	147928109	147928610	GJA8	0.147540515	TRUE
147927334	147929808	HAQER0181	45	147928109	147928610	GJA8	0.144793835	TRUE
147927334	147929808	HAQER0181	45	147928109	147928610	GJA8	0.162625705	TRUE
147927334	147929808	HAQER0181	45	147928109	147928610	GJA8	0.132129719	TRUE
147927334	147929808	HAQER0181	45	147928109	147928610	GJA8	0.154546527	TRUE
147927334	147929808	HAQER0181	45	147928109	147928610	GJA8	0.130758615	TRUE
147927334	147929808	HAQER0181	45	147928109	147928610	GJA8	0.10832789	TRUE
147927334	147929808	HAQER0181	45	147928109	147928610	GJA8	0.143123154	TRUE
147927334	147929808	HAQER0181	45	147928109	147928610	GJA8	0.186605868	TRUE
147927334	147929808	HAQER0181	45	147928109	147928610	GJA8	0.09315889	TRUE
147927334	147929808	HAQER0181	45	147928109	147928610	GJA8	0.139232166	TRUE
147927334	147929808	HAQER0181	45	147928109	147928610	GJA8	0.069790831	TRUE
147927334	147929808	HAQER0181	45	147928109	147928610	GJA8	0.074315714	TRUE
147927334	147929808	HAQER0181	45	147928109	147928610	GPR89B	0.936482039	FALSE
147927334	147929808	HAQER0181	45	147928109	147928610	GPR89B	0.943194796	FALSE
147927334	147929808	HAQER0181	45	147928109	147928610	GPR89B	0.944439419	FALSE
147927334	147929808	HAQER0181	45	147928109	147928610	GPR89B	0.967846808	FALSE
147927334	147929808	HAQER0181	45	147928109	147928610	GPR89B	0.940075375	FALSE
147927334	147929808	HAQER0181	45	147928109	147928610	GPR89B	0.979052405	FALSE
147927334	147929808	HAQER0181	45	147928109	147928610	GPR89B	0.958271891	FALSE
147927334	147929808	HAQER0181	45	147928109	147928610	GPR89B	0.969936473	FALSE
147927334	147929808	HAQER0181	45	147928109	147928610	GPR89B	0.952019845	FALSE
147927334	147929808	HAQER0181	45	147928109	147928610	GPR89B	0.944947539	FALSE
147927334	147929808	HAQER0181	45	147928109	147928610	GPR89B	0.942588456	FALSE
147927334	147929808	HAQER0181	45	147928109	147928610	GPR89B	0.933966303	FALSE
147927334	147929808	HAQER0181	45	147928109	147928610	GPR89B	0.932988514	FALSE
147927334	147929808	HAQER0181	45	147928109	147928610	GPR89B	0.920501126	FALSE
147927334	147929808	HAQER0181	45	147928109	147928610	GPR89B	0.926490093	FALSE
147927334	147929808	HAQER0181	45	147928109	147928610	GPR89B	0.950407213	FALSE
147927334	147929808	HAQER0181	45	147928109	147928610	GPR89B	0.965162711	FALSE
147927334	147929808	HAQER0181	45	147928109	147928610	GPR89B	0.956267332	FALSE
147927334	147929808	HAQER0181	45	147928109	147928610	GPR89B	0.94676561	FALSE
147927334	147929808	HAQER0181	45	147928109	147928610	GPR89B	0.96927928	FALSE
147927334	147929808	HAQER0181	45	147928109	147928610	GPR89B	0.976377811	FALSE
147927334	147929808	HAQER0181	45	147928109	147928610	GPR89B	0.967614619	FALSE
147927334	147929808	HAQER0181	45	147928109	147928610	GPR89B	0.972170983	FALSE
147927334	147929808	HAQER0181	45	147928109	147928610	GPR89B	0.96428724	FALSE
147927334	147929808	HAQER0181	45	147928109	147928610	GPR89B	0.965088798	FALSE
147927334	147929808	HAQER0181	45	147928109	147928610	GPR89B	0.968465816	FALSE
147927334	147929808	HAQER0181	45	147928109	147928610	GPR89B	0.966247491	FALSE
147927334	147929808	HAQER0181	45	147928109	147928610	GPR89B	0.960104296	FALSE
147927334	147929808	HAQER0181	45	147928109	147928610	GPR89B	0.961534001	FALSE
147927334	147929808	HAQER0181	45	147928109	147928610	GPR89B	0.938365506	FALSE
147927334	147929808	HAQER0181	45	147928109	147928610	GPR89B	0.894886329	FALSE
147927334	147929808	HAQER0181	45	147928109	147928610	GPR89B	0.921730831	FALSE
147927334	147929808	HAQER0181	45	147928109	147928610	GPR89B	0.9354277	FALSE
147927334	147929808	HAQER0181	45	147928109	147928610	GPR89B	0.956895307	FALSE
147927334	147929808	HAQER0181	45	147928109	147928610	GPR89B	0.939558457	FALSE
147927334	147929808	HAQER0181	45	147928109	147928610	GPR89B	0.906577671	FALSE
147927334	147929808	HAQER0181	45	147928109	147928610	GPR89B	0.95155131	FALSE
147927334	147929808	HAQER0181	45	147928109	147928610	GPR89B	0.927930038	FALSE
147927334	147929808	HAQER0181	45	147928109	147928610	GPR89B	0.964340849	FALSE
147927334	147929808	HAQER0181	45	147928109	147928610	GPR89B	0.95552677	FALSE
147927334	147929808	HAQER0181	45	147928109	147928610	GPR89B	0.954971741	FALSE
147927334	147929808	HAQER0181	45	147928109	147928610	GPR89B	0.94111762	FALSE
147927334	147929808	HAQER0181	45	147928109	147928610	GPR89B	0.944573031	FALSE
147927334	147929808	HAQER0181	45	147928109	147928610	GPR89B	0.947842291	FALSE
147927334	147929808	HAQER0181	45	147928109	147928610	GPR89B	0.958279957	FALSE
147927334	147929808	HAQER0181	45	147928109	147928610	GPR89B	0.929381075	FALSE
147927334	147929808	HAQER0181	45	147928109	147928610	GPR89B	0.966757554	FALSE
147927334	147929808	HAQER0181	45	147928109	147928610	GPR89B	0.96257807	FALSE
147927334	147929808	HAQER0181	45	147928109	147928610	GPR89B	0.970750035	FALSE
147927334	147929808	HAQER0181	45	147928109	147928610	GPR89B	0.956343363	FALSE
147927334	147929808	HAQER0181	45	147928109	147928610	GPR89B	0.965373801	FALSE
147927334	147929808	HAQER0181	45	147928109	147928610	GPR89B	0.961297979	FALSE
147927334	147929808	HAQER0181	45	147928109	147928610	GPR89B	0.958569388	FALSE
147927334	147929808	HAQER0181	45	147928109	147928610	GPR89B	0.96546655	FALSE
147927334	147929808	HAQER0181	45	147928109	147928610	GPR89B	0.972873547	FALSE
147927334	147929808	HAQER0181	45	147928109	147928610	GPR89B	0.950342956	FALSE
147927334	147929808	HAQER0181	45	147928109	147928610	GPR89B	0.962226112	FALSE
147927334	147929808	HAQER0181	45	147928109	147928610	GPR89B	0.936387536	FALSE
147927334	147929808	HAQER0181	45	147928109	147928610	GPR89B	0.939240373	FALSE
148522297	148523132	HAQER0795	33	148522396	148522897	PPIAL4G	0.132585782	FALSE
148522297	148523132	HAQER0795	33	148522396	148522897	PPIAL4G	0.119176127	FALSE
148522297	148523132	HAQER0795	33	148522396	148522897	PPIAL4G	0.109918911	FALSE
148522297	148523132	HAQER0795	33	148522396	148522897	PPIAL4G	0.221060844	FALSE
148522297	148523132	HAQER0795	33	148522396	148522897	PPIAL4G	0.099230425	FALSE
148522297	148523132	HAQER0795	33	148522396	148522897	PPIAL4G	0.149697623	FALSE
148522297	148523132	HAQER0795	33	148522396	148522897	PPIAL4G	0.11780949	FALSE
148522297	148523132	HAQER0795	33	148522396	148522897	PPIAL4G	0.073313682	FALSE
148522297	148523132	HAQER0795	33	148522396	148522897	PPIAL4G	0.12228014	FALSE
148522297	148523132	HAQER0795	33	148522396	148522897	PPIAL4G	0.088453646	FALSE
148522297	148523132	HAQER0795	33	148522396	148522897	PPIAL4G	0.076090852	FALSE
148522297	148523132	HAQER0795	33	148522396	148522897	PPIAL4G	0.08119249	FALSE
148522297	148523132	HAQER0795	33	148522396	148522897	PPIAL4G	0.078472601	FALSE
148522297	148523132	HAQER0795	33	148522396	148522897	PPIAL4G	0.1027466	FALSE
148522297	148523132	HAQER0795	33	148522396	148522897	PPIAL4G	0.101193118	FALSE
148522297	148523132	HAQER0795	33	148522396	148522897	PPIAL4G	0.16402447	FALSE
148522297	148523132	HAQER0795	33	148522396	148522897	PPIAL4G	0.194142026	FALSE
148522297	148523132	HAQER0795	33	148522396	148522897	PPIAL4G	0.072542934	FALSE
148522297	148523132	HAQER0795	33	148522396	148522897	PPIAL4G	0.075496745	FALSE
148522297	148523132	HAQER0795	33	148522396	148522897	PPIAL4G	0.256241435	FALSE
148522297	148523132	HAQER0795	33	148522396	148522897	PPIAL4G	0.192158504	FALSE
148522297	148523132	HAQER0795	33	148522396	148522897	PPIAL4G	0.096308646	FALSE
148522297	148523132	HAQER0795	33	148522396	148522897	PPIAL4G	0.095121734	FALSE
148522297	148523132	HAQER0795	33	148522396	148522897	PPIAL4G	0.111314963	FALSE
148522297	148523132	HAQER0795	33	148522396	148522897	PPIAL4G	0.187085606	FALSE
148522297	148523132	HAQER0795	33	148522396	148522897	PPIAL4G	0.153417296	FALSE
148522297	148523132	HAQER0795	33	148522396	148522897	PPIAL4G	0.10950394	FALSE
148522297	148523132	HAQER0795	33	148522396	148522897	PPIAL4G	0.138434266	FALSE
148522297	148523132	HAQER0795	33	148522396	148522897	PPIAL4G	0.11165969	FALSE
148522297	148523132	HAQER0795	33	148522396	148522897	PPIAL4G	0.085916949	FALSE
148522297	148523132	HAQER0795	33	148522396	148522897	PPIAL4G	0.046520203	FALSE
148522297	148523132	HAQER0795	33	148522396	148522897	PPIAL4G	0.104784711	FALSE
148522297	148523132	HAQER0795	33	148522396	148522897	PPIAL4G	0.057525026	FALSE
148522297	148523132	HAQER0795	33	148522396	148522897	PPIAL4G	0.069254847	FALSE
148522297	148523132	HAQER0795	33	148522396	148522897	PPIAL4G	0.067862882	FALSE
148522297	148523132	HAQER0795	33	148522396	148522897	PPIAL4G	0.091642162	FALSE
148522297	148523132	HAQER0795	33	148522396	148522897	PPIAL4G	0.096701164	FALSE
148522297	148523132	HAQER0795	33	148522396	148522897	PPIAL4G	0.089896944	FALSE
148522297	148523132	HAQER0795	33	148522396	148522897	PPIAL4G	0.136011763	FALSE
148522297	148523132	HAQER0795	33	148522396	148522897	PPIAL4G	0.103292274	FALSE
148522297	148523132	HAQER0795	33	148522396	148522897	PPIAL4G	0.095721755	FALSE
148522297	148523132	HAQER0795	33	148522396	148522897	PPIAL4G	0.100401886	FALSE
148522297	148523132	HAQER0795	33	148522396	148522897	PPIAL4G	0.104749151	FALSE
148522297	148523132	HAQER0795	33	148522396	148522897	PPIAL4G	0.093795517	FALSE
148522297	148523132	HAQER0795	33	148522396	148522897	PPIAL4G	0.110086495	FALSE
148522297	148523132	HAQER0795	33	148522396	148522897	PPIAL4G	0.097288446	FALSE
148522297	148523132	HAQER0795	33	148522396	148522897	PPIAL4G	0.133618769	FALSE
148522297	148523132	HAQER0795	33	148522396	148522897	PPIAL4G	0.178941823	FALSE
148522297	148523132	HAQER0795	33	148522396	148522897	PPIAL4G	0.158448836	FALSE
148522297	148523132	HAQER0795	33	148522396	148522897	PPIAL4G	0.184404197	FALSE
148522297	148523132	HAQER0795	33	148522396	148522897	PPIAL4G	0.191920315	FALSE
148522297	148523132	HAQER0795	33	148522396	148522897	PPIAL4G	0.11732307	FALSE
148522297	148523132	HAQER0795	33	148522396	148522897	PPIAL4G	0.124539917	FALSE
148522297	148523132	HAQER0795	33	148522396	148522897	PPIAL4G	0.13572408	FALSE
148522297	148523132	HAQER0795	33	148522396	148522897	PPIAL4G	0.165943088	FALSE
148522297	148523132	HAQER0795	33	148522396	148522897	PPIAL4G	0.098239384	FALSE
148522297	148523132	HAQER0795	33	148522396	148522897	PPIAL4G	0.128207577	FALSE
148522297	148523132	HAQER0795	33	148522396	148522897	PPIAL4G	0.100975703	FALSE
148522297	148523132	HAQER0795	33	148522396	148522897	PPIAL4G	0.120701181	FALSE
148522297	148523132	HAQER0795	33	148522396	148522897	NBPF14	0.020956459	FALSE
148522297	148523132	HAQER0795	33	148522396	148522897	NBPF14	0.072455644	FALSE
148522297	148523132	HAQER0795	33	148522396	148522897	NBPF14	0.035289589	FALSE
148522297	148523132	HAQER0795	33	148522396	148522897	NBPF14	0.030209288	FALSE
148522297	148523132	HAQER0795	33	148522396	148522897	NBPF14	0.038583859	FALSE
148522297	148523132	HAQER0795	33	148522396	148522897	NBPF14	0.023805982	FALSE
148522297	148523132	HAQER0795	33	148522396	148522897	NBPF14	0.021280741	FALSE
148522297	148523132	HAQER0795	33	148522396	148522897	NOTCH2NLB	0.022501526	FALSE
148522297	148523132	HAQER0795	33	148522396	148522897	NOTCH2NLB	0.072454859	FALSE
148522297	148523132	HAQER0795	33	148522396	148522897	NOTCH2NLB	0.037811072	FALSE
148522297	148523132	HAQER0795	33	148522396	148522897	NOTCH2NLB	0.020533529	FALSE
148522297	148523132	HAQER0795	33	148522396	148522897	NOTCH2NLB	0.031728726	FALSE
148522297	148523132	HAQER0795	33	148522396	148522897	NOTCH2NLB	0.038583437	FALSE
148522297	148523132	HAQER0795	33	148522396	148522897	NOTCH2NLB	0.025256961	FALSE
148522297	148523132	HAQER0795	33	148522396	148522897	NOTCH2NLB	0.022929546	FALSE
148522297	148523132	HAQER0795	33	148522396	148522897	NOTCH2NLB	0.02029626	FALSE
148522297	148523132	HAQER0795	33	148522396	148522897	NOTCH2NLB	0.02031432	FALSE
148522297	148523132	HAQER0795	33	148522396	148522897	NOTCH2NLB	0.021482365	FALSE
148522297	148523132	HAQER0795	33	148522396	148522897	NUDT4B	0.077696008	FALSE
148522297	148523132	HAQER0795	33	148522396	148522897	NUDT4B	0.072654857	FALSE
148522297	148523132	HAQER0795	33	148522396	148522897	NUDT4B	0.075524915	FALSE
148522297	148523132	HAQER0795	33	148522396	148522897	NUDT4B	0.141630463	FALSE
148522297	148523132	HAQER0795	33	148522396	148522897	NUDT4B	0.058032444	FALSE
148522297	148523132	HAQER0795	33	148522396	148522897	NUDT4B	0.100376518	FALSE
148522297	148523132	HAQER0795	33	148522396	148522897	NUDT4B	0.075195869	FALSE
148522297	148523132	HAQER0795	33	148522396	148522897	NUDT4B	0.041689444	FALSE
148522297	148523132	HAQER0795	33	148522396	148522897	NUDT4B	0.081003809	FALSE
148522297	148523132	HAQER0795	33	148522396	148522897	NUDT4B	0.053391109	FALSE
148522297	148523132	HAQER0795	33	148522396	148522897	NUDT4B	0.046389936	FALSE
148522297	148523132	HAQER0795	33	148522396	148522897	NUDT4B	0.048725161	FALSE
148522297	148523132	HAQER0795	33	148522396	148522897	NUDT4B	0.047061785	FALSE
148522297	148523132	HAQER0795	33	148522396	148522897	NUDT4B	0.062547172	FALSE
148522297	148523132	HAQER0795	33	148522396	148522897	NUDT4B	0.059470918	FALSE
148522297	148523132	HAQER0795	33	148522396	148522897	NUDT4B	0.110225623	FALSE
148522297	148523132	HAQER0795	33	148522396	148522897	NUDT4B	0.119475491	FALSE
148522297	148523132	HAQER0795	33	148522396	148522897	NUDT4B	0.04423507	FALSE
148522297	148523132	HAQER0795	33	148522396	148522897	NUDT4B	0.04485148	FALSE
148522297	148523132	HAQER0795	33	148522396	148522897	NUDT4B	0.169810831	FALSE
148522297	148523132	HAQER0795	33	148522396	148522897	NUDT4B	0.13496209	FALSE
148522297	148523132	HAQER0795	33	148522396	148522897	NUDT4B	0.059650664	FALSE
148522297	148523132	HAQER0795	33	148522396	148522897	NUDT4B	0.050574173	FALSE
148522297	148523132	HAQER0795	33	148522396	148522897	NUDT4B	0.065839734	FALSE
148522297	148523132	HAQER0795	33	148522396	148522897	NUDT4B	0.107750826	FALSE
148522297	148523132	HAQER0795	33	148522396	148522897	NUDT4B	0.086953643	FALSE
148522297	148523132	HAQER0795	33	148522396	148522897	NUDT4B	0.065287566	FALSE
148522297	148523132	HAQER0795	33	148522396	148522897	NUDT4B	0.084022936	FALSE
148522297	148523132	HAQER0795	33	148522396	148522897	NUDT4B	0.067077845	FALSE
148522297	148523132	HAQER0795	33	148522396	148522897	NUDT4B	0.05300974	FALSE
148522297	148523132	HAQER0795	33	148522396	148522897	NUDT4B	0.032305784	FALSE
148522297	148523132	HAQER0795	33	148522396	148522897	NUDT4B	0.069583043	FALSE
148522297	148523132	HAQER0795	33	148522396	148522897	NUDT4B	0.033014379	FALSE
148522297	148523132	HAQER0795	33	148522396	148522897	NUDT4B	0.043690283	FALSE
148522297	148523132	HAQER0795	33	148522396	148522897	NUDT4B	0.04093543	FALSE
148522297	148523132	HAQER0795	33	148522396	148522897	NUDT4B	0.054505051	FALSE
148522297	148523132	HAQER0795	33	148522396	148522897	NUDT4B	0.059543358	FALSE
148522297	148523132	HAQER0795	33	148522396	148522897	NUDT4B	0.053461094	FALSE
148522297	148523132	HAQER0795	33	148522396	148522897	NUDT4B	0.082566305	FALSE
148522297	148523132	HAQER0795	33	148522396	148522897	NUDT4B	0.062737208	FALSE
148522297	148523132	HAQER0795	33	148522396	148522897	NUDT4B	0.059159204	FALSE
148522297	148523132	HAQER0795	33	148522396	148522897	NUDT4B	0.057431393	FALSE
148522297	148523132	HAQER0795	33	148522396	148522897	NUDT4B	0.064402431	FALSE
148522297	148523132	HAQER0795	33	148522396	148522897	NUDT4B	0.059983718	FALSE
148522297	148523132	HAQER0795	33	148522396	148522897	NUDT4B	0.068421265	FALSE
148522297	148523132	HAQER0795	33	148522396	148522897	NUDT4B	0.061167972	FALSE
148522297	148523132	HAQER0795	33	148522396	148522897	NUDT4B	0.072527993	FALSE
148522297	148523132	HAQER0795	33	148522396	148522897	NUDT4B	0.106219112	FALSE
148522297	148523132	HAQER0795	33	148522396	148522897	NUDT4B	0.088337304	FALSE
148522297	148523132	HAQER0795	33	148522396	148522897	NUDT4B	0.113951855	FALSE
148522297	148523132	HAQER0795	33	148522396	148522897	NUDT4B	0.116268529	FALSE
148522297	148523132	HAQER0795	33	148522396	148522897	NUDT4B	0.068455884	FALSE
148522297	148523132	HAQER0795	33	148522396	148522897	NUDT4B	0.074790095	FALSE
148522297	148523132	HAQER0795	33	148522396	148522897	NUDT4B	0.079805314	FALSE
148522297	148523132	HAQER0795	33	148522396	148522897	NUDT4B	0.128607509	FALSE
148522297	148523132	HAQER0795	33	148522396	148522897	NUDT4B	0.060393306	FALSE
148522297	148523132	HAQER0795	33	148522396	148522897	NUDT4B	0.076163808	FALSE
148522297	148523132	HAQER0795	33	148522396	148522897	NUDT4B	0.061625458	FALSE
148522297	148523132	HAQER0795	33	148522396	148522897	NUDT4B	0.0748932	FALSE
148522297	148523132	HAQER0795	33	148522396	148522897	PDE4DIP	0.082323464	FALSE
148522297	148523132	HAQER0795	33	148522396	148522897	PDE4DIP	0.077616006	FALSE
148522297	148523132	HAQER0795	33	148522396	148522897	PDE4DIP	0.066651574	FALSE
148522297	148523132	HAQER0795	33	148522396	148522897	PDE4DIP	0.136870359	FALSE
148522297	148523132	HAQER0795	33	148522396	148522897	PDE4DIP	0.059299994	FALSE
148522297	148523132	HAQER0795	33	148522396	148522897	PDE4DIP	0.100231449	FALSE
148522297	148523132	HAQER0795	33	148522396	148522897	PDE4DIP	0.067509138	FALSE
148522297	148523132	HAQER0795	33	148522396	148522897	PDE4DIP	0.036425714	FALSE
148522297	148523132	HAQER0795	33	148522396	148522897	PDE4DIP	0.076163058	FALSE
148522297	148523132	HAQER0795	33	148522396	148522897	PDE4DIP	0.054200978	FALSE
148522297	148523132	HAQER0795	33	148522396	148522897	PDE4DIP	0.046715417	FALSE
148522297	148523132	HAQER0795	33	148522396	148522897	PDE4DIP	0.050119587	FALSE
148522297	148523132	HAQER0795	33	148522396	148522897	PDE4DIP	0.050718358	FALSE
148522297	148523132	HAQER0795	33	148522396	148522897	PDE4DIP	0.064961066	FALSE
148522297	148523132	HAQER0795	33	148522396	148522897	PDE4DIP	0.060544139	FALSE
148522297	148523132	HAQER0795	33	148522396	148522897	PDE4DIP	0.099345599	FALSE
148522297	148523132	HAQER0795	33	148522396	148522897	PDE4DIP	0.108741417	FALSE
148522297	148523132	HAQER0795	33	148522396	148522897	PDE4DIP	0.041110086	FALSE
148522297	148523132	HAQER0795	33	148522396	148522897	PDE4DIP	0.042618197	FALSE
148522297	148523132	HAQER0795	33	148522396	148522897	PDE4DIP	0.16489958	FALSE
148522297	148523132	HAQER0795	33	148522396	148522897	PDE4DIP	0.134435442	FALSE
148522297	148523132	HAQER0795	33	148522396	148522897	PDE4DIP	0.057336209	FALSE
148522297	148523132	HAQER0795	33	148522396	148522897	PDE4DIP	0.048809111	FALSE
148522297	148523132	HAQER0795	33	148522396	148522897	PDE4DIP	0.056842419	FALSE
148522297	148523132	HAQER0795	33	148522396	148522897	PDE4DIP	0.09425626	FALSE
148522297	148523132	HAQER0795	33	148522396	148522897	PDE4DIP	0.074071283	FALSE
148522297	148523132	HAQER0795	33	148522396	148522897	PDE4DIP	0.058535947	FALSE
148522297	148523132	HAQER0795	33	148522396	148522897	PDE4DIP	0.082079826	FALSE
148522297	148523132	HAQER0795	33	148522396	148522897	PDE4DIP	0.062795878	FALSE
148522297	148523132	HAQER0795	33	148522396	148522897	PDE4DIP	0.05413602	FALSE
148522297	148523132	HAQER0795	33	148522396	148522897	PDE4DIP	0.034457248	FALSE
148522297	148523132	HAQER0795	33	148522396	148522897	PDE4DIP	0.075207611	FALSE
148522297	148523132	HAQER0795	33	148522396	148522897	PDE4DIP	0.032062332	FALSE
148522297	148523132	HAQER0795	33	148522396	148522897	PDE4DIP	0.04344325	FALSE
148522297	148523132	HAQER0795	33	148522396	148522897	PDE4DIP	0.037810153	FALSE
148522297	148523132	HAQER0795	33	148522396	148522897	PDE4DIP	0.054607003	FALSE
148522297	148523132	HAQER0795	33	148522396	148522897	PDE4DIP	0.061635667	FALSE
148522297	148523132	HAQER0795	33	148522396	148522897	PDE4DIP	0.053339527	FALSE
148522297	148523132	HAQER0795	33	148522396	148522897	PDE4DIP	0.069112924	FALSE
148522297	148523132	HAQER0795	33	148522396	148522897	PDE4DIP	0.062866159	FALSE
148522297	148523132	HAQER0795	33	148522396	148522897	PDE4DIP	0.058120055	FALSE
148522297	148523132	HAQER0795	33	148522396	148522897	PDE4DIP	0.057591013	FALSE
148522297	148523132	HAQER0795	33	148522396	148522897	PDE4DIP	0.066888964	FALSE
148522297	148523132	HAQER0795	33	148522396	148522897	PDE4DIP	0.060675669	FALSE
148522297	148523132	HAQER0795	33	148522396	148522897	PDE4DIP	0.068516239	FALSE
148522297	148523132	HAQER0795	33	148522396	148522897	PDE4DIP	0.061300549	FALSE
148522297	148523132	HAQER0795	33	148522396	148522897	PDE4DIP	0.062608792	FALSE
148522297	148523132	HAQER0795	33	148522396	148522897	PDE4DIP	0.093902385	FALSE
148522297	148523132	HAQER0795	33	148522396	148522897	PDE4DIP	0.075752826	FALSE
148522297	148523132	HAQER0795	33	148522396	148522897	PDE4DIP	0.101564284	FALSE
148522297	148523132	HAQER0795	33	148522396	148522897	PDE4DIP	0.101383976	FALSE
148522297	148523132	HAQER0795	33	148522396	148522897	PDE4DIP	0.063122486	FALSE
148522297	148523132	HAQER0795	33	148522396	148522897	PDE4DIP	0.065113477	FALSE
148522297	148523132	HAQER0795	33	148522396	148522897	PDE4DIP	0.073014097	FALSE
148522297	148523132	HAQER0795	33	148522396	148522897	PDE4DIP	0.125298279	FALSE
148522297	148523132	HAQER0795	33	148522396	148522897	PDE4DIP	0.060649558	FALSE
148522297	148523132	HAQER0795	33	148522396	148522897	PDE4DIP	0.082528634	FALSE
148522297	148523132	HAQER0795	33	148522396	148522897	PDE4DIP	0.063793388	FALSE
148522297	148523132	HAQER0795	33	148522396	148522897	PDE4DIP	0.078474708	FALSE
149645893	149648309	HAQER0182	45	149645651	149646152	NBPF19	0.02828212	FALSE
149645893	149648309	HAQER0182	45	149645651	149646152	PPIAL4C	0.036784582	FALSE
149645893	149648309	HAQER0182	45	149645651	149646152	PPIAL4C	0.022333836	FALSE
149645893	149648309	HAQER0182	45	149646915	149647416	NOTCH2NLC	0.048179868	FALSE
149645893	149648309	HAQER0182	45	149646915	149647416	ENSG00000286185	0.048180163	FALSE
149645893	149648309	HAQER0182	45	149646915	149647416	NBPF19	0.030653781	FALSE
149645893	149648309	HAQER0182	45	149646915	149647416	PPIAL4C	0.043799466	FALSE
157977946	157978853	HAQER0331	40	157978522	157979023	CD5L	0.025624661	TRUE
157977946	157978853	HAQER0331	40	157978522	157979023	CD5L	0.020432669	TRUE
160531782	160532559	HAQER0606	35	160531689	160532190	SLAMF6	0.071095831	TRUE
161565626	161566536	HAQER0375	39	161566092	161566593	FCGR3A	0.039523524	FALSE
161565626	161566536	HAQER0375	39	161566092	161566593	FCGR3A	0.023195878	FALSE
161565626	161566536	HAQER0375	39	161566092	161566593	FCGR2C	0.022927531	FALSE
161565626	161566536	HAQER0375	39	161566092	161566593	FCGR2C	0.022356756	FALSE
161565626	161566536	HAQER0375	39	161566092	161566593	FCGR2C	0.020071976	FALSE
161565626	161566536	HAQER0375	39	161566092	161566593	FCGR2C	0.023271041	FALSE
161565626	161566536	HAQER0375	39	161566092	161566593	FCGR2C	0.026144192	FALSE
161565626	161566536	HAQER0375	39	161566092	161566593	FCGR2C	0.029190672	FALSE
161565626	161566536	HAQER0375	39	161566092	161566593	FCGR2C	0.044233358	FALSE
161565626	161566536	HAQER0375	39	161566092	161566593	FCGR2C	0.020365241	FALSE
161565626	161566536	HAQER0375	39	161566092	161566593	FCGR2C	0.025955076	FALSE
206118175	206119035	HAQER0544	36	206117971	206118472	AVPR1B	0.054767821	FALSE
206118175	206119035	HAQER0544	36	206117971	206118472	AVPR1B	0.041137323	FALSE
206118175	206119035	HAQER0544	36	206117971	206118472	AVPR1B	0.03265056	FALSE
206118175	206119035	HAQER0544	36	206117971	206118472	AVPR1B	0.062877281	FALSE
206118175	206119035	HAQER0544	36	206117971	206118472	AVPR1B	0.113838886	FALSE
206118175	206119035	HAQER0544	36	206117971	206118472	AVPR1B	0.047079299	FALSE
206118175	206119035	HAQER0544	36	206117971	206118472	AVPR1B	0.036843836	FALSE
206118175	206119035	HAQER0544	36	206117971	206118472	AVPR1B	0.033825379	FALSE
206118175	206119035	HAQER0544	36	206117971	206118472	AVPR1B	0.045937327	FALSE
206118175	206119035	HAQER0544	36	206117971	206118472	AVPR1B	0.02564802	FALSE
206118175	206119035	HAQER0544	36	206117971	206118472	AVPR1B	0.036242909	FALSE
206118175	206119035	HAQER0544	36	206117971	206118472	AVPR1B	0.044549916	FALSE
206118175	206119035	HAQER0544	36	206117971	206118472	AVPR1B	0.029262347	FALSE
206118175	206119035	HAQER0544	36	206117971	206118472	AVPR1B	0.028241132	FALSE
206118175	206119035	HAQER0544	36	206117971	206118472	AVPR1B	0.026507471	FALSE
206118175	206119035	HAQER0544	36	206117971	206118472	AVPR1B	0.0405568	FALSE
206118175	206119035	HAQER0544	36	206117971	206118472	AVPR1B	0.034139732	FALSE
206118175	206119035	HAQER0544	36	206117971	206118472	AVPR1B	0.030565213	FALSE
206118175	206119035	HAQER0544	36	206117971	206118472	AVPR1B	0.020222576	FALSE
206118175	206119035	HAQER0544	36	206117971	206118472	AVPR1B	0.045375285	FALSE
206118175	206119035	HAQER0544	36	206117971	206118472	AVPR1B	0.046519715	FALSE
206118175	206119035	HAQER0544	36	206117971	206118472	AVPR1B	0.021526784	FALSE
206118175	206119035	HAQER0544	36	206117971	206118472	AVPR1B	0.025009355	FALSE
206118175	206119035	HAQER0544	36	206117971	206118472	AVPR1B	0.025861912	FALSE
206118175	206119035	HAQER0544	36	206117971	206118472	AVPR1B	0.035274159	FALSE
206118175	206119035	HAQER0544	36	206117971	206118472	AVPR1B	0.069091182	FALSE
206118175	206119035	HAQER0544	36	206117971	206118472	AVPR1B	0.050900959	FALSE
206118175	206119035	HAQER0544	36	206117971	206118472	AVPR1B	0.080325801	FALSE
206118175	206119035	HAQER0544	36	206117971	206118472	AVPR1B	0.030912331	FALSE
206118175	206119035	HAQER0544	36	206117971	206118472	AVPR1B	0.032506801	FALSE
206118175	206119035	HAQER0544	36	206117971	206118472	AVPR1B	0.042979752	FALSE
206118175	206119035	HAQER0544	36	206117971	206118472	AVPR1B	0.04651995	FALSE
206118175	206119035	HAQER0544	36	206117971	206118472	AVPR1B	0.070762059	FALSE
206118175	206119035	HAQER0544	36	206117971	206118472	AVPR1B	0.030217731	FALSE
206118175	206119035	HAQER0544	36	206117971	206118472	AVPR1B	0.031341088	FALSE
206118175	206119035	HAQER0544	36	206117971	206118472	AVPR1B	0.031584318	FALSE
206118175	206119035	HAQER0544	36	206117971	206118472	AVPR1B	0.055717222	FALSE
206118175	206119035	HAQER0544	36	206117971	206118472	AVPR1B	0.045239249	FALSE
206118175	206119035	HAQER0544	36	206117971	206118472	AVPR1B	0.038151128	FALSE
206118175	206119035	HAQER0544	36	206117971	206118472	AVPR1B	0.051669294	FALSE
206118175	206119035	HAQER0544	36	206117971	206118472	AVPR1B	0.118169631	FALSE
206118175	206119035	HAQER0544	36	206117971	206118472	AVPR1B	0.029386034	FALSE
206118175	206119035	HAQER0544	36	206117971	206118472	AVPR1B	0.031301212	FALSE
206118175	206119035	HAQER0544	36	206117971	206118472	AVPR1B	0.032773684	FALSE
206118175	206119035	HAQER0544	36	206117971	206118472	AVPR1B	0.025720385	FALSE
206118175	206119035	HAQER0544	36	206117971	206118472	AVPR1B	0.031187235	FALSE
206118175	206119035	HAQER0544	36	206117971	206118472	AVPR1B	0.033842633	FALSE
206118175	206119035	HAQER0544	36	206117971	206118472	AVPR1B	0.035851694	FALSE
206118175	206119035	HAQER0544	36	206117971	206118472	AVPR1B	0.033164869	FALSE
206118175	206119035	HAQER0544	36	206117971	206118472	AVPR1B	0.029520897	FALSE
206118175	206119035	HAQER0544	36	206117971	206118472	AVPR1B	0.042558194	FALSE
206118175	206119035	HAQER0544	36	206117971	206118472	AVPR1B	0.037284409	FALSE
206118175	206119035	HAQER0544	36	206117971	206118472	AVPR1B	0.056664844	FALSE
206118175	206119035	HAQER0544	36	206117971	206118472	AVPR1B	0.043275896	FALSE
247175807	247176729	HAQER0546	36	247176606	247177107	ZNF124	0.024938575	FALSE
247175807	247176729	HAQER0546	36	247176606	247177107	ZNF124	0.02138728	FALSE
247175807	247176729	HAQER0546	36	247176606	247177107	ZNF124	0.021701333	FALSE
88016057	88016706	HAQER1463	29	88016547	88017048	PLGLB2	0.080171697	FALSE
88016057	88016706	HAQER1463	29	88016547	88017048	PLGLB2	0.082717173	FALSE
88016057	88016706	HAQER1463	29	88016547	88017048	PLGLB2	0.032159248	FALSE
88016057	88016706	HAQER1463	29	88016547	88017048	PLGLB2	0.137656368	FALSE
88016057	88016706	HAQER1463	29	88016547	88017048	PLGLB2	0.075290611	FALSE
88016057	88016706	HAQER1463	29	88016547	88017048	PLGLB2	0.143377561	FALSE
88016057	88016706	HAQER1463	29	88016547	88017048	PLGLB2	0.067431113	FALSE
88016057	88016706	HAQER1463	29	88016547	88017048	PLGLB2	0.068417255	FALSE
88016057	88016706	HAQER1463	29	88016547	88017048	PLGLB2	0.09041031	FALSE
88016057	88016706	HAQER1463	29	88016547	88017048	PLGLB2	0.064219919	FALSE
88016057	88016706	HAQER1463	29	88016547	88017048	PLGLB2	0.071784917	FALSE
88016057	88016706	HAQER1463	29	88016547	88017048	PLGLB2	0.066218403	FALSE
88016057	88016706	HAQER1463	29	88016547	88017048	PLGLB2	0.074881166	FALSE
88016057	88016706	HAQER1463	29	88016547	88017048	PLGLB2	0.079770937	FALSE
88016057	88016706	HAQER1463	29	88016547	88017048	PLGLB2	0.076678474	FALSE
88016057	88016706	HAQER1463	29	88016547	88017048	PLGLB2	0.087366101	FALSE
88016057	88016706	HAQER1463	29	88016547	88017048	PLGLB2	0.093423627	FALSE
88016057	88016706	HAQER1463	29	88016547	88017048	PLGLB2	0.120515092	FALSE
88016057	88016706	HAQER1463	29	88016547	88017048	PLGLB2	0.068296527	FALSE
88016057	88016706	HAQER1463	29	88016547	88017048	PLGLB2	0.159112989	FALSE
88016057	88016706	HAQER1463	29	88016547	88017048	PLGLB2	0.113762847	FALSE
88016057	88016706	HAQER1463	29	88016547	88017048	PLGLB2	0.059784573	FALSE
88016057	88016706	HAQER1463	29	88016547	88017048	PLGLB2	0.060706446	FALSE
88016057	88016706	HAQER1463	29	88016547	88017048	PLGLB2	0.03868418	FALSE
88016057	88016706	HAQER1463	29	88016547	88017048	PLGLB2	0.121451875	FALSE
88016057	88016706	HAQER1463	29	88016547	88017048	PLGLB2	0.08249887	FALSE
88016057	88016706	HAQER1463	29	88016547	88017048	PLGLB2	0.030180838	FALSE
88016057	88016706	HAQER1463	29	88016547	88017048	PLGLB2	0.041092618	FALSE
88016057	88016706	HAQER1463	29	88016547	88017048	PLGLB2	0.049365051	FALSE
88016057	88016706	HAQER1463	29	88016547	88017048	PLGLB2	0.079136632	FALSE
88016057	88016706	HAQER1463	29	88016547	88017048	PLGLB2	0.051573421	FALSE
88016057	88016706	HAQER1463	29	88016547	88017048	PLGLB2	0.051663167	FALSE
88016057	88016706	HAQER1463	29	88016547	88017048	PLGLB2	0.09025112	FALSE
88016057	88016706	HAQER1463	29	88016547	88017048	PLGLB2	0.0740674	FALSE
88016057	88016706	HAQER1463	29	88016547	88017048	PLGLB2	0.043778485	FALSE
88016057	88016706	HAQER1463	29	88016547	88017048	PLGLB2	0.079498074	FALSE
88016057	88016706	HAQER1463	29	88016547	88017048	PLGLB2	0.077661556	FALSE
88016057	88016706	HAQER1463	29	88016547	88017048	PLGLB2	0.049999495	FALSE
88016057	88016706	HAQER1463	29	88016547	88017048	PLGLB2	0.110709868	FALSE
88016057	88016706	HAQER1463	29	88016547	88017048	PLGLB2	0.0832463	FALSE
88016057	88016706	HAQER1463	29	88016547	88017048	PLGLB2	0.053793214	FALSE
88016057	88016706	HAQER1463	29	88016547	88017048	PLGLB2	0.067292954	FALSE
88016057	88016706	HAQER1463	29	88016547	88017048	PLGLB2	0.076681258	FALSE
88016057	88016706	HAQER1463	29	88016547	88017048	PLGLB2	0.076381519	FALSE
88016057	88016706	HAQER1463	29	88016547	88017048	PLGLB2	0.09323785	FALSE
88016057	88016706	HAQER1463	29	88016547	88017048	PLGLB2	0.04482157	FALSE
88016057	88016706	HAQER1463	29	88016547	88017048	PLGLB2	0.07184551	FALSE
88016057	88016706	HAQER1463	29	88016547	88017048	PLGLB2	0.084448933	FALSE
88016057	88016706	HAQER1463	29	88016547	88017048	PLGLB2	0.072389344	FALSE
88016057	88016706	HAQER1463	29	88016547	88017048	PLGLB2	0.088021298	FALSE
88016057	88016706	HAQER1463	29	88016547	88017048	PLGLB2	0.07553237	FALSE
88016057	88016706	HAQER1463	29	88016547	88017048	PLGLB2	0.102796907	FALSE
88016057	88016706	HAQER1463	29	88016547	88017048	PLGLB2	0.102368586	FALSE
88016057	88016706	HAQER1463	29	88016547	88017048	PLGLB2	0.102404149	FALSE
88016057	88016706	HAQER1463	29	88016547	88017048	PLGLB2	0.108477214	FALSE
88016057	88016706	HAQER1463	29	88016547	88017048	PLGLB2	0.112635075	FALSE
88016057	88016706	HAQER1463	29	88016547	88017048	PLGLB2	0.037910622	FALSE
88016057	88016706	HAQER1463	29	88016547	88017048	PLGLB2	0.085625836	FALSE
88016057	88016706	HAQER1463	29	88016547	88017048	PLGLB2	0.074151143	FALSE
88016057	88016706	HAQER1463	29	88016547	88017048	RGPD2	0.034713275	FALSE
88016057	88016706	HAQER1463	29	88016547	88017048	RGPD2	0.033946515	FALSE
88016057	88016706	HAQER1463	29	88016547	88017048	RGPD2	0.020222699	FALSE
88016057	88016706	HAQER1463	29	88016547	88017048	RGPD2	0.084761045	FALSE
88016057	88016706	HAQER1463	29	88016547	88017048	RGPD2	0.044252298	FALSE
88016057	88016706	HAQER1463	29	88016547	88017048	RGPD2	0.071969705	FALSE
88016057	88016706	HAQER1463	29	88016547	88017048	RGPD2	0.056669034	FALSE
88016057	88016706	HAQER1463	29	88016547	88017048	RGPD2	0.032689093	FALSE
88016057	88016706	HAQER1463	29	88016547	88017048	RGPD2	0.051352475	FALSE
88016057	88016706	HAQER1463	29	88016547	88017048	RGPD2	0.045313434	FALSE
88016057	88016706	HAQER1463	29	88016547	88017048	RGPD2	0.043984561	FALSE
88016057	88016706	HAQER1463	29	88016547	88017048	RGPD2	0.048355491	FALSE
88016057	88016706	HAQER1463	29	88016547	88017048	RGPD2	0.056656973	FALSE
88016057	88016706	HAQER1463	29	88016547	88017048	RGPD2	0.062763667	FALSE
88016057	88016706	HAQER1463	29	88016547	88017048	RGPD2	0.057033957	FALSE
88016057	88016706	HAQER1463	29	88016547	88017048	RGPD2	0.046484085	FALSE
88016057	88016706	HAQER1463	29	88016547	88017048	RGPD2	0.06927065	FALSE
88016057	88016706	HAQER1463	29	88016547	88017048	RGPD2	0.075393827	FALSE
88016057	88016706	HAQER1463	29	88016547	88017048	RGPD2	0.041321428	FALSE
88016057	88016706	HAQER1463	29	88016547	88017048	RGPD2	0.103634406	FALSE
88016057	88016706	HAQER1463	29	88016547	88017048	RGPD2	0.067514541	FALSE
88016057	88016706	HAQER1463	29	88016547	88017048	RGPD2	0.040955245	FALSE
88016057	88016706	HAQER1463	29	88016547	88017048	RGPD2	0.027705848	FALSE
88016057	88016706	HAQER1463	29	88016547	88017048	RGPD2	0.02427288	FALSE
88016057	88016706	HAQER1463	29	88016547	88017048	RGPD2	0.041079743	FALSE
88016057	88016706	HAQER1463	29	88016547	88017048	RGPD2	0.069734482	FALSE
88016057	88016706	HAQER1463	29	88016547	88017048	RGPD2	0.023963841	FALSE
88016057	88016706	HAQER1463	29	88016547	88017048	RGPD2	0.025498604	FALSE
88016057	88016706	HAQER1463	29	88016547	88017048	RGPD2	0.022597533	FALSE
88016057	88016706	HAQER1463	29	88016547	88017048	RGPD2	0.063151256	FALSE
88016057	88016706	HAQER1463	29	88016547	88017048	RGPD2	0.057788342	FALSE
88016057	88016706	HAQER1463	29	88016547	88017048	RGPD2	0.057829075	FALSE
88016057	88016706	HAQER1463	29	88016547	88017048	RGPD2	0.087027458	FALSE
88016057	88016706	HAQER1463	29	88016547	88017048	RGPD2	0.035771089	FALSE
88016057	88016706	HAQER1463	29	88016547	88017048	RGPD2	0.03979669	FALSE
88016057	88016706	HAQER1463	29	88016547	88017048	RGPD2	0.062715595	FALSE
88016057	88016706	HAQER1463	29	88016547	88017048	RGPD2	0.054945001	FALSE
88016057	88016706	HAQER1463	29	88016547	88017048	RGPD2	0.026426657	FALSE
88016057	88016706	HAQER1463	29	88016547	88017048	RGPD2	0.033054054	FALSE
88016057	88016706	HAQER1463	29	88016547	88017048	RGPD2	0.061293081	FALSE
88016057	88016706	HAQER1463	29	88016547	88017048	RGPD2	0.028689418	FALSE
88016057	88016706	HAQER1463	29	88016547	88017048	RGPD2	0.031030478	FALSE
88016057	88016706	HAQER1463	29	88016547	88017048	RGPD2	0.04893901	FALSE
88016057	88016706	HAQER1463	29	88016547	88017048	RGPD2	0.039418414	FALSE
88016057	88016706	HAQER1463	29	88016547	88017048	RGPD2	0.071119192	FALSE
88016057	88016706	HAQER1463	29	88016547	88017048	RGPD2	0.026899579	FALSE
88016057	88016706	HAQER1463	29	88016547	88017048	RGPD2	0.026819476	FALSE
88016057	88016706	HAQER1463	29	88016547	88017048	RGPD2	0.033113033	FALSE
88016057	88016706	HAQER1463	29	88016547	88017048	RGPD2	0.026313735	FALSE
88016057	88016706	HAQER1463	29	88016547	88017048	RGPD2	0.035636931	FALSE
88016057	88016706	HAQER1463	29	88016547	88017048	RGPD2	0.02699418	FALSE
88016057	88016706	HAQER1463	29	88016547	88017048	RGPD2	0.037665962	FALSE
88016057	88016706	HAQER1463	29	88016547	88017048	RGPD2	0.034247472	FALSE
88016057	88016706	HAQER1463	29	88016547	88017048	RGPD2	0.038602352	FALSE
88016057	88016706	HAQER1463	29	88016547	88017048	RGPD2	0.055797819	FALSE
88016057	88016706	HAQER1463	29	88016547	88017048	RGPD2	0.068930064	FALSE
88016057	88016706	HAQER1463	29	88016547	88017048	RGPD2	0.025184989	FALSE
88016057	88016706	HAQER1463	29	88016547	88017048	RGPD2	0.049090506	FALSE
88016057	88016706	HAQER1463	29	88016547	88017048	RGPD2	0.053521226	FALSE
88016057	88016706	HAQER1463	29	88016547	88017048	KRCC1	0.052389786	FALSE
88016057	88016706	HAQER1463	29	88016547	88017048	KRCC1	0.049647342	FALSE
88016057	88016706	HAQER1463	29	88016547	88017048	KRCC1	0.083830621	FALSE
88016057	88016706	HAQER1463	29	88016547	88017048	KRCC1	0.047078438	FALSE
88016057	88016706	HAQER1463	29	88016547	88017048	KRCC1	0.118300516	FALSE
88016057	88016706	HAQER1463	29	88016547	88017048	KRCC1	0.039316124	FALSE
88016057	88016706	HAQER1463	29	88016547	88017048	KRCC1	0.041823561	FALSE
88016057	88016706	HAQER1463	29	88016547	88017048	KRCC1	0.063760982	FALSE
88016057	88016706	HAQER1463	29	88016547	88017048	KRCC1	0.039589892	FALSE
88016057	88016706	HAQER1463	29	88016547	88017048	KRCC1	0.040966381	FALSE
88016057	88016706	HAQER1463	29	88016547	88017048	KRCC1	0.042844808	FALSE
88016057	88016706	HAQER1463	29	88016547	88017048	KRCC1	0.042874313	FALSE
88016057	88016706	HAQER1463	29	88016547	88017048	KRCC1	0.047089314	FALSE
88016057	88016706	HAQER1463	29	88016547	88017048	KRCC1	0.05000246	FALSE
88016057	88016706	HAQER1463	29	88016547	88017048	KRCC1	0.049761402	FALSE
88016057	88016706	HAQER1463	29	88016547	88017048	KRCC1	0.049538916	FALSE
88016057	88016706	HAQER1463	29	88016547	88017048	KRCC1	0.069328391	FALSE
88016057	88016706	HAQER1463	29	88016547	88017048	KRCC1	0.039192926	FALSE
88016057	88016706	HAQER1463	29	88016547	88017048	KRCC1	0.090934087	FALSE
88016057	88016706	HAQER1463	29	88016547	88017048	KRCC1	0.067193819	FALSE
88016057	88016706	HAQER1463	29	88016547	88017048	KRCC1	0.038413446	FALSE
88016057	88016706	HAQER1463	29	88016547	88017048	KRCC1	0.038113786	FALSE
88016057	88016706	HAQER1463	29	88016547	88017048	KRCC1	0.069508066	FALSE
88016057	88016706	HAQER1463	29	88016547	88017048	KRCC1	0.042329429	FALSE
88016057	88016706	HAQER1463	29	88016547	88017048	KRCC1	0.02783854	FALSE
88016057	88016706	HAQER1463	29	88016547	88017048	KRCC1	0.03410133	FALSE
88016057	88016706	HAQER1463	29	88016547	88017048	KRCC1	0.0491944	FALSE
88016057	88016706	HAQER1463	29	88016547	88017048	KRCC1	0.030983061	FALSE
88016057	88016706	HAQER1463	29	88016547	88017048	KRCC1	0.042319054	FALSE
88016057	88016706	HAQER1463	29	88016547	88017048	KRCC1	0.057840717	FALSE
88016057	88016706	HAQER1463	29	88016547	88017048	KRCC1	0.050215386	FALSE
88016057	88016706	HAQER1463	29	88016547	88017048	KRCC1	0.02568159	FALSE
88016057	88016706	HAQER1463	29	88016547	88017048	KRCC1	0.04479754	FALSE
88016057	88016706	HAQER1463	29	88016547	88017048	KRCC1	0.052293483	FALSE
88016057	88016706	HAQER1463	29	88016547	88017048	KRCC1	0.030184322	FALSE
88016057	88016706	HAQER1463	29	88016547	88017048	KRCC1	0.068226032	FALSE
88016057	88016706	HAQER1463	29	88016547	88017048	KRCC1	0.058719968	FALSE
88016057	88016706	HAQER1463	29	88016547	88017048	KRCC1	0.034024491	FALSE
88016057	88016706	HAQER1463	29	88016547	88017048	KRCC1	0.039081292	FALSE
88016057	88016706	HAQER1463	29	88016547	88017048	KRCC1	0.045239241	FALSE
88016057	88016706	HAQER1463	29	88016547	88017048	KRCC1	0.046821542	FALSE
88016057	88016706	HAQER1463	29	88016547	88017048	KRCC1	0.065481365	FALSE
88016057	88016706	HAQER1463	29	88016547	88017048	KRCC1	0.026499779	FALSE
88016057	88016706	HAQER1463	29	88016547	88017048	KRCC1	0.041180822	FALSE
88016057	88016706	HAQER1463	29	88016547	88017048	KRCC1	0.047441308	FALSE
88016057	88016706	HAQER1463	29	88016547	88017048	KRCC1	0.041346301	FALSE
88016057	88016706	HAQER1463	29	88016547	88017048	KRCC1	0.050772444	FALSE
88016057	88016706	HAQER1463	29	88016547	88017048	KRCC1	0.042707794	FALSE
88016057	88016706	HAQER1463	29	88016547	88017048	KRCC1	0.062322105	FALSE
88016057	88016706	HAQER1463	29	88016547	88017048	KRCC1	0.066191884	FALSE
88016057	88016706	HAQER1463	29	88016547	88017048	KRCC1	0.062750249	FALSE
88016057	88016706	HAQER1463	29	88016547	88017048	KRCC1	0.076046973	FALSE
88016057	88016706	HAQER1463	29	88016547	88017048	KRCC1	0.06307739	FALSE
88016057	88016706	HAQER1463	29	88016547	88017048	KRCC1	0.028117896	FALSE
88016057	88016706	HAQER1463	29	88016547	88017048	KRCC1	0.051710586	FALSE
88016057	88016706	HAQER1463	29	88016547	88017048	KRCC1	0.042537618	FALSE
88016057	88016706	HAQER1463	29	88016547	88017048	SMYD1	0.042640948	FALSE
88016057	88016706	HAQER1463	29	88016547	88017048	SMYD1	0.033897166	FALSE
88016057	88016706	HAQER1463	29	88016547	88017048	SMYD1	0.079447408	FALSE
88016057	88016706	HAQER1463	29	88016547	88017048	SMYD1	0.033388797	FALSE
88016057	88016706	HAQER1463	29	88016547	88017048	SMYD1	0.134107023	FALSE
88016057	88016706	HAQER1463	29	88016547	88017048	SMYD1	0.030231725	FALSE
88016057	88016706	HAQER1463	29	88016547	88017048	SMYD1	0.031427855	FALSE
88016057	88016706	HAQER1463	29	88016547	88017048	SMYD1	0.053334234	FALSE
88016057	88016706	HAQER1463	29	88016547	88017048	SMYD1	0.021702958	FALSE
88016057	88016706	HAQER1463	29	88016547	88017048	SMYD1	0.022183661	FALSE
88016057	88016706	HAQER1463	29	88016547	88017048	SMYD1	0.027918715	FALSE
88016057	88016706	HAQER1463	29	88016547	88017048	SMYD1	0.025710668	FALSE
88016057	88016706	HAQER1463	29	88016547	88017048	SMYD1	0.032012633	FALSE
88016057	88016706	HAQER1463	29	88016547	88017048	SMYD1	0.028954734	FALSE
88016057	88016706	HAQER1463	29	88016547	88017048	SMYD1	0.036326214	FALSE
88016057	88016706	HAQER1463	29	88016547	88017048	SMYD1	0.036792797	FALSE
88016057	88016706	HAQER1463	29	88016547	88017048	SMYD1	0.0551947	FALSE
88016057	88016706	HAQER1463	29	88016547	88017048	SMYD1	0.02446396	FALSE
88016057	88016706	HAQER1463	29	88016547	88017048	SMYD1	0.07842054	FALSE
88016057	88016706	HAQER1463	29	88016547	88017048	SMYD1	0.037628778	FALSE
88016057	88016706	HAQER1463	29	88016547	88017048	SMYD1	0.037669063	FALSE
88016057	88016706	HAQER1463	29	88016547	88017048	SMYD1	0.022856357	FALSE
88016057	88016706	HAQER1463	29	88016547	88017048	SMYD1	0.04804272	FALSE
88016057	88016706	HAQER1463	29	88016547	88017048	SMYD1	0.030272729	FALSE
88016057	88016706	HAQER1463	29	88016547	88017048	SMYD1	0.02333253	FALSE
88016057	88016706	HAQER1463	29	88016547	88017048	SMYD1	0.024589651	FALSE
88016057	88016706	HAQER1463	29	88016547	88017048	SMYD1	0.037943632	FALSE
88016057	88016706	HAQER1463	29	88016547	88017048	SMYD1	0.031147244	FALSE
88016057	88016706	HAQER1463	29	88016547	88017048	SMYD1	0.029790261	FALSE
88016057	88016706	HAQER1463	29	88016547	88017048	SMYD1	0.021587572	FALSE
88016057	88016706	HAQER1463	29	88016547	88017048	SMYD1	0.036488305	FALSE
88016057	88016706	HAQER1463	29	88016547	88017048	SMYD1	0.049293016	FALSE
88016057	88016706	HAQER1463	29	88016547	88017048	SMYD1	0.040545464	FALSE
88016057	88016706	HAQER1463	29	88016547	88017048	SMYD1	0.022321605	FALSE
88016057	88016706	HAQER1463	29	88016547	88017048	SMYD1	0.021651215	FALSE
88016057	88016706	HAQER1463	29	88016547	88017048	SMYD1	0.0280931	FALSE
88016057	88016706	HAQER1463	29	88016547	88017048	SMYD1	0.035459004	FALSE
88016057	88016706	HAQER1463	29	88016547	88017048	SMYD1	0.047867629	FALSE
88016057	88016706	HAQER1463	29	88016547	88017048	SMYD1	0.029907926	FALSE
88016057	88016706	HAQER1463	29	88016547	88017048	SMYD1	0.034736391	FALSE
88016057	88016706	HAQER1463	29	88016547	88017048	SMYD1	0.029508401	FALSE
88016057	88016706	HAQER1463	29	88016547	88017048	SMYD1	0.037708563	FALSE
88016057	88016706	HAQER1463	29	88016547	88017048	SMYD1	0.03069351	FALSE
88016057	88016706	HAQER1463	29	88016547	88017048	SMYD1	0.047131148	FALSE
88016057	88016706	HAQER1463	29	88016547	88017048	SMYD1	0.046292091	FALSE
88016057	88016706	HAQER1463	29	88016547	88017048	SMYD1	0.047544514	FALSE
88016057	88016706	HAQER1463	29	88016547	88017048	SMYD1	0.073510656	FALSE
88016057	88016706	HAQER1463	29	88016547	88017048	SMYD1	0.043013095	FALSE
88016057	88016706	HAQER1463	29	88016547	88017048	SMYD1	0.022983753	FALSE
88016057	88016706	HAQER1463	29	88016547	88017048	SMYD1	0.027378801	FALSE
88016057	88016706	HAQER1463	29	88016547	88017048	SMYD1	0.033072337	FALSE
88016057	88016706	HAQER1463	29	88016547	88017048	FABP1	0.025219685	FALSE
88016057	88016706	HAQER1463	29	88016547	88017048	FABP1	0.02850299	FALSE
88016057	88016706	HAQER1463	29	88016547	88017048	FABP1	0.063262444	FALSE
88016057	88016706	HAQER1463	29	88016547	88017048	FABP1	0.024817567	FALSE
88016057	88016706	HAQER1463	29	88016547	88017048	FABP1	0.10311387	FALSE
88016057	88016706	HAQER1463	29	88016547	88017048	FABP1	0.023722344	FALSE
88016057	88016706	HAQER1463	29	88016547	88017048	FABP1	0.027181478	FALSE
88016057	88016706	HAQER1463	29	88016547	88017048	FABP1	0.043664271	FALSE
88016057	88016706	HAQER1463	29	88016547	88017048	FABP1	0.024151945	FALSE
88016057	88016706	HAQER1463	29	88016547	88017048	FABP1	0.022893416	FALSE
88016057	88016706	HAQER1463	29	88016547	88017048	FABP1	0.022327847	FALSE
88016057	88016706	HAQER1463	29	88016547	88017048	FABP1	0.026895835	FALSE
88016057	88016706	HAQER1463	29	88016547	88017048	FABP1	0.025282386	FALSE
88016057	88016706	HAQER1463	29	88016547	88017048	FABP1	0.034703013	FALSE
88016057	88016706	HAQER1463	29	88016547	88017048	FABP1	0.034882446	FALSE
88016057	88016706	HAQER1463	29	88016547	88017048	FABP1	0.043292098	FALSE
88016057	88016706	HAQER1463	29	88016547	88017048	FABP1	0.023519668	FALSE
88016057	88016706	HAQER1463	29	88016547	88017048	FABP1	0.077659174	FALSE
88016057	88016706	HAQER1463	29	88016547	88017048	FABP1	0.061880857	FALSE
88016057	88016706	HAQER1463	29	88016547	88017048	FABP1	0.025872524	FALSE
88016057	88016706	HAQER1463	29	88016547	88017048	FABP1	0.02732202	FALSE
88016057	88016706	HAQER1463	29	88016547	88017048	FABP1	0.050112229	FALSE
88016057	88016706	HAQER1463	29	88016547	88017048	FABP1	0.029014402	FALSE
88016057	88016706	HAQER1463	29	88016547	88017048	FABP1	0.020001338	FALSE
88016057	88016706	HAQER1463	29	88016547	88017048	FABP1	0.023374437	FALSE
88016057	88016706	HAQER1463	29	88016547	88017048	FABP1	0.032290682	FALSE
88016057	88016706	HAQER1463	29	88016547	88017048	FABP1	0.022771007	FALSE
88016057	88016706	HAQER1463	29	88016547	88017048	FABP1	0.024361899	FALSE
88016057	88016706	HAQER1463	29	88016547	88017048	FABP1	0.022226843	FALSE
88016057	88016706	HAQER1463	29	88016547	88017048	FABP1	0.026095636	FALSE
88016057	88016706	HAQER1463	29	88016547	88017048	FABP1	0.034735082	FALSE
88016057	88016706	HAQER1463	29	88016547	88017048	FABP1	0.044275739	FALSE
88016057	88016706	HAQER1463	29	88016547	88017048	FABP1	0.031993089	FALSE
88016057	88016706	HAQER1463	29	88016547	88017048	FABP1	0.024539451	FALSE
88016057	88016706	HAQER1463	29	88016547	88017048	FABP1	0.027537498	FALSE
88016057	88016706	HAQER1463	29	88016547	88017048	FABP1	0.02997029	FALSE
88016057	88016706	HAQER1463	29	88016547	88017048	FABP1	0.041818443	FALSE
88016057	88016706	HAQER1463	29	88016547	88017048	FABP1	0.026747199	FALSE
88016057	88016706	HAQER1463	29	88016547	88017048	FABP1	0.031303325	FALSE
88016057	88016706	HAQER1463	29	88016547	88017048	FABP1	0.027803224	FALSE
88016057	88016706	HAQER1463	29	88016547	88017048	FABP1	0.031457694	FALSE
88016057	88016706	HAQER1463	29	88016547	88017048	FABP1	0.027943283	FALSE
88016057	88016706	HAQER1463	29	88016547	88017048	FABP1	0.040373113	FALSE
88016057	88016706	HAQER1463	29	88016547	88017048	FABP1	0.044421352	FALSE
88016057	88016706	HAQER1463	29	88016547	88017048	FABP1	0.041089075	FALSE
88016057	88016706	HAQER1463	29	88016547	88017048	FABP1	0.065103779	FALSE
88016057	88016706	HAQER1463	29	88016547	88017048	FABP1	0.03829264	FALSE
88016057	88016706	HAQER1463	29	88016547	88017048	FABP1	0.029094568	FALSE
88016057	88016706	HAQER1463	29	88016547	88017048	FABP1	0.025467419	FALSE
88016057	88016706	HAQER1463	29	88016547	88017048	FOXI3	0.030423072	FALSE
88016057	88016706	HAQER1463	29	88016547	88017048	FOXI3	0.023267659	FALSE
88016057	88016706	HAQER1463	29	88015930	88016431	PLGLB2	0.021412396	FALSE
88016057	88016706	HAQER1463	29	88015930	88016431	PLGLB2	0.021577561	FALSE
88016057	88016706	HAQER1463	29	88015930	88016431	PLGLB2	0.022945356	FALSE
88016057	88016706	HAQER1463	29	88015930	88016431	PLGLB2	0.020385855	FALSE
88016057	88016706	HAQER1463	29	88015930	88016431	PLGLB2	0.021728114	FALSE
88016057	88016706	HAQER1463	29	88015930	88016431	PLGLB2	0.030439209	FALSE
88016057	88016706	HAQER1463	29	88015930	88016431	PLGLB2	0.0311932	FALSE
88016057	88016706	HAQER1463	29	88015930	88016431	PLGLB2	0.022425777	FALSE
88016057	88016706	HAQER1463	29	88015930	88016431	PLGLB2	0.020700926	FALSE
88016057	88016706	HAQER1463	29	88015930	88016431	PLGLB2	0.021209044	FALSE
88016057	88016706	HAQER1463	29	88015930	88016431	PLGLB2	0.024339225	FALSE
88016057	88016706	HAQER1463	29	88015930	88016431	PLGLB2	0.025891041	FALSE
88016057	88016706	HAQER1463	29	88015930	88016431	PLGLB2	0.022752262	FALSE
88016057	88016706	HAQER1463	29	88015930	88016431	PLGLB2	0.022771974	FALSE
88016057	88016706	HAQER1463	29	88015930	88016431	PLGLB2	0.021891549	FALSE
88016057	88016706	HAQER1463	29	88015930	88016431	PLGLB2	0.023583269	FALSE
88016057	88016706	HAQER1463	29	88015930	88016431	PLGLB2	0.020709587	FALSE
88016057	88016706	HAQER1463	29	88015930	88016431	PLGLB2	0.02182492	FALSE
88016057	88016706	HAQER1463	29	88015930	88016431	PLGLB2	0.022753333	FALSE
88016057	88016706	HAQER1463	29	88015930	88016431	PLGLB2	0.020506844	FALSE
88016057	88016706	HAQER1463	29	88015930	88016431	PLGLB2	0.021891199	FALSE
88016057	88016706	HAQER1463	29	88015930	88016431	PLGLB2	0.02096739	FALSE
88016057	88016706	HAQER1463	29	88015930	88016431	PLGLB2	0.022607544	FALSE
88016057	88016706	HAQER1463	29	88015930	88016431	PLGLB2	0.021351777	FALSE
88016057	88016706	HAQER1463	29	88015930	88016431	RGPD2	0.023187838	FALSE
94775793	94777862	HAQER0811	33	94776224	94776725	AQP7B	0.020970069	FALSE
95761115	95762058	HAQER0433	38	95761021	95761522	TRIM43B	0.036207419	FALSE
95761115	95762058	HAQER0433	38	95761021	95761522	TRIM43	0.059337051	FALSE
95761115	95762058	HAQER0433	38	95761021	95761522	GPAT2	0.020319205	FALSE
113156897	113157670	HAQER0953	32	113157113	113157614	IL1B	0.022782521	FALSE
113156897	113157670	HAQER0953	32	113157113	113157614	IL1B	0.028247402	FALSE
113156897	113157670	HAQER0953	32	113157113	113157614	IL37	0.02987838	TRUE
113156897	113157670	HAQER0953	32	113157113	113157614	IL37	0.039964917	TRUE
113156897	113157670	HAQER0953	32	113157113	113157614	IL37	0.020745704	TRUE
113156897	113157670	HAQER0953	32	113157113	113157614	IL37	0.020895613	TRUE
113156897	113157670	HAQER0953	32	113157113	113157614	IL37	0.020742405	TRUE
113156897	113157670	HAQER0953	32	113157113	113157614	IL36G	0.023339573	TRUE
113156897	113157670	HAQER0953	32	113157113	113157614	IL36G	0.02769647	TRUE
113156897	113157670	HAQER0953	32	113157113	113157614	IL36G	0.02181861	TRUE
113156897	113157670	HAQER0953	32	113157113	113157614	IL36G	0.044358236	TRUE
113156897	113157670	HAQER0953	32	113157113	113157614	IL36G	0.025021419	TRUE
113156897	113157670	HAQER0953	32	113157113	113157614	IL36G	0.027070956	TRUE
113156897	113157670	HAQER0953	32	113157113	113157614	IL36G	0.02452013	TRUE
113156897	113157670	HAQER0953	32	113157113	113157614	IL36A	0.03028563	FALSE
113156897	113157670	HAQER0953	32	113157113	113157614	IL36A	0.021167875	FALSE
113156897	113157670	HAQER0953	32	113157113	113157614	IL36A	0.022516085	FALSE
113156897	113157670	HAQER0953	32	113157113	113157614	IL36A	0.025146358	FALSE
113156897	113157670	HAQER0953	32	113157113	113157614	IL36A	0.022358894	FALSE
113156897	113157670	HAQER0953	32	113157113	113157614	IL36A	0.025769349	FALSE
113156897	113157670	HAQER0953	32	113157113	113157614	IL36A	0.026901121	FALSE
113156897	113157670	HAQER0953	32	113157113	113157614	IL36A	0.027598719	FALSE
113156897	113157670	HAQER0953	32	113157113	113157614	IL36A	0.056121186	FALSE
113156897	113157670	HAQER0953	32	113157113	113157614	IL36A	0.029874518	FALSE
113156897	113157670	HAQER0953	32	113157113	113157614	IL36A	0.020198081	FALSE
113156897	113157670	HAQER0953	32	113157113	113157614	IL36A	0.058838914	FALSE
113156897	113157670	HAQER0953	32	113157113	113157614	IL36A	0.035411164	FALSE
113156897	113157670	HAQER0953	32	113157113	113157614	IL36A	0.028408947	FALSE
113156897	113157670	HAQER0953	32	113157113	113157614	IL36A	0.025671653	FALSE
113156897	113157670	HAQER0953	32	113157113	113157614	IL36A	0.03603559	FALSE
113156897	113157670	HAQER0953	32	113157113	113157614	IL36A	0.022879703	FALSE
113156897	113157670	HAQER0953	32	113157113	113157614	IL36A	0.035122144	FALSE
113156897	113157670	HAQER0953	32	113157113	113157614	IL36A	0.02280353	FALSE
113156897	113157670	HAQER0953	32	113157113	113157614	IL36A	0.024041513	FALSE
113156897	113157670	HAQER0953	32	113157113	113157614	IL36B	0.021305867	FALSE
113156897	113157670	HAQER0953	32	113157113	113157614	IL36B	0.036515051	FALSE
113156897	113157670	HAQER0953	32	113157113	113157614	IL36B	0.025428136	FALSE
113156897	113157670	HAQER0953	32	113157113	113157614	IL36B	0.02848136	FALSE
113156897	113157670	HAQER0953	32	113157113	113157614	IL36B	0.030489778	FALSE
113156897	113157670	HAQER0953	32	113157113	113157614	IL36B	0.025736925	FALSE
113156897	113157670	HAQER0953	32	113157113	113157614	IL36B	0.02906215	FALSE
113156897	113157670	HAQER0953	32	113157113	113157614	IL36B	0.020489546	FALSE
113156897	113157670	HAQER0953	32	113157113	113157614	IL36B	0.020262314	FALSE
113156897	113157670	HAQER0953	32	113157113	113157614	IL36B	0.023152594	FALSE
113156897	113157670	HAQER0953	32	113157113	113157614	IL36B	0.034165406	FALSE
113156897	113157670	HAQER0953	32	113157113	113157614	IL36B	0.034192865	FALSE
113156897	113157670	HAQER0953	32	113157113	113157614	IL36B	0.069610776	FALSE
113156897	113157670	HAQER0953	32	113157113	113157614	IL36B	0.023195977	FALSE
113156897	113157670	HAQER0953	32	113157113	113157614	IL36B	0.036564396	FALSE
113156897	113157670	HAQER0953	32	113157113	113157614	IL36B	0.021336623	FALSE
113156897	113157670	HAQER0953	32	113157113	113157614	IL36B	0.055970045	FALSE
113156897	113157670	HAQER0953	32	113157113	113157614	IL36B	0.021823856	FALSE
113156897	113157670	HAQER0953	32	113157113	113157614	IL36B	0.041647768	FALSE
113156897	113157670	HAQER0953	32	113157113	113157614	IL36B	0.020078211	FALSE
113156897	113157670	HAQER0953	32	113157113	113157614	IL36B	0.020526179	FALSE
113156897	113157670	HAQER0953	32	113157113	113157614	IL36B	0.031480221	FALSE
113156897	113157670	HAQER0953	32	113157113	113157614	IL36B	0.029075333	FALSE
113156897	113157670	HAQER0953	32	113157113	113157614	IL36B	0.022667367	FALSE
113156897	113157670	HAQER0953	32	113157113	113157614	IL36B	0.040779667	FALSE
113156897	113157670	HAQER0953	32	113157113	113157614	IL36B	0.020825524	FALSE
113156897	113157670	HAQER0953	32	113157113	113157614	IL36B	0.031405947	FALSE
113156897	113157670	HAQER0953	32	113157113	113157614	IL36B	0.041223161	FALSE
113156897	113157670	HAQER0953	32	113157113	113157614	IL36B	0.025990265	FALSE
113156897	113157670	HAQER0953	32	113157113	113157614	IL36B	0.027448467	FALSE
113156897	113157670	HAQER0953	32	113157113	113157614	IL36RN	0.023508916	FALSE
113156897	113157670	HAQER0953	32	113157113	113157614	IL36RN	0.023707391	FALSE
113156897	113157670	HAQER0953	32	113157113	113157614	IL36RN	0.039555437	FALSE
113156897	113157670	HAQER0953	32	113157113	113157614	IL36RN	0.028397105	FALSE
113156897	113157670	HAQER0953	32	113157113	113157614	IL36RN	0.029045826	FALSE
113156897	113157670	HAQER0953	32	113157113	113157614	IL36RN	0.022209824	FALSE
113156897	113157670	HAQER0953	32	113157113	113157614	IL36RN	0.032195871	FALSE
113156897	113157670	HAQER0953	32	113157113	113157614	IL36RN	0.030337268	FALSE
113156897	113157670	HAQER0953	32	113157113	113157614	IL36RN	0.034375138	FALSE
113156897	113157670	HAQER0953	32	113157113	113157614	IL36RN	0.023484084	FALSE
113156897	113157670	HAQER0953	32	113157113	113157614	IL36RN	0.020181223	FALSE
113156897	113157670	HAQER0953	32	113157113	113157614	IL36RN	0.025096642	FALSE
113156897	113157670	HAQER0953	32	113157113	113157614	IL36RN	0.024852002	FALSE
113156897	113157670	HAQER0953	32	113157113	113157614	IL36RN	0.036772797	FALSE
113156897	113157670	HAQER0953	32	113157113	113157614	IL36RN	0.037280302	FALSE
113156897	113157670	HAQER0953	32	113157113	113157614	IL36RN	0.075469275	FALSE
113156897	113157670	HAQER0953	32	113157113	113157614	IL36RN	0.025283648	FALSE
113156897	113157670	HAQER0953	32	113157113	113157614	IL36RN	0.040801806	FALSE
113156897	113157670	HAQER0953	32	113157113	113157614	IL36RN	0.022359209	FALSE
113156897	113157670	HAQER0953	32	113157113	113157614	IL36RN	0.026449383	FALSE
113156897	113157670	HAQER0953	32	113157113	113157614	IL36RN	0.070070219	FALSE
113156897	113157670	HAQER0953	32	113157113	113157614	IL36RN	0.02391999	FALSE
113156897	113157670	HAQER0953	32	113157113	113157614	IL36RN	0.021355802	FALSE
113156897	113157670	HAQER0953	32	113157113	113157614	IL36RN	0.044908699	FALSE
113156897	113157670	HAQER0953	32	113157113	113157614	IL36RN	0.02404043	FALSE
113156897	113157670	HAQER0953	32	113157113	113157614	IL36RN	0.020569426	FALSE
113156897	113157670	HAQER0953	32	113157113	113157614	IL36RN	0.024275906	FALSE
113156897	113157670	HAQER0953	32	113157113	113157614	IL36RN	0.037290635	FALSE
113156897	113157670	HAQER0953	32	113157113	113157614	IL36RN	0.034125755	FALSE
113156897	113157670	HAQER0953	32	113157113	113157614	IL36RN	0.025774823	FALSE
113156897	113157670	HAQER0953	32	113157113	113157614	IL36RN	0.042715535	FALSE
113156897	113157670	HAQER0953	32	113157113	113157614	IL36RN	0.023482347	FALSE
113156897	113157670	HAQER0953	32	113157113	113157614	IL36RN	0.033708198	FALSE
113156897	113157670	HAQER0953	32	113157113	113157614	IL36RN	0.044809353	FALSE
113156897	113157670	HAQER0953	32	113157113	113157614	IL36RN	0.028693101	FALSE
113156897	113157670	HAQER0953	32	113157113	113157614	IL36RN	0.031538282	FALSE
113156897	113157670	HAQER0953	32	113157113	113157614	IL1F10	0.023510853	FALSE
113156897	113157670	HAQER0953	32	113157113	113157614	IL1F10	0.023279674	FALSE
113156897	113157670	HAQER0953	32	113157113	113157614	IL1F10	0.040080233	FALSE
113156897	113157670	HAQER0953	32	113157113	113157614	IL1F10	0.02567156	FALSE
113156897	113157670	HAQER0953	32	113157113	113157614	IL1F10	0.029506019	FALSE
113156897	113157670	HAQER0953	32	113157113	113157614	IL1F10	0.021868485	FALSE
113156897	113157670	HAQER0953	32	113157113	113157614	IL1F10	0.032831302	FALSE
113156897	113157670	HAQER0953	32	113157113	113157614	IL1F10	0.029891471	FALSE
113156897	113157670	HAQER0953	32	113157113	113157614	IL1F10	0.034394232	FALSE
113156897	113157670	HAQER0953	32	113157113	113157614	IL1F10	0.022771569	FALSE
113156897	113157670	HAQER0953	32	113157113	113157614	IL1F10	0.025652257	FALSE
113156897	113157670	HAQER0953	32	113157113	113157614	IL1F10	0.025206841	FALSE
113156897	113157670	HAQER0953	32	113157113	113157614	IL1F10	0.037019335	FALSE
113156897	113157670	HAQER0953	32	113157113	113157614	IL1F10	0.037404539	FALSE
113156897	113157670	HAQER0953	32	113157113	113157614	IL1F10	0.079106919	FALSE
113156897	113157670	HAQER0953	32	113157113	113157614	IL1F10	0.024769195	FALSE
113156897	113157670	HAQER0953	32	113157113	113157614	IL1F10	0.041203227	FALSE
113156897	113157670	HAQER0953	32	113157113	113157614	IL1F10	0.021950021	FALSE
113156897	113157670	HAQER0953	32	113157113	113157614	IL1F10	0.02600417	FALSE
113156897	113157670	HAQER0953	32	113157113	113157614	IL1F10	0.074233413	FALSE
113156897	113157670	HAQER0953	32	113157113	113157614	IL1F10	0.023097379	FALSE
113156897	113157670	HAQER0953	32	113157113	113157614	IL1F10	0.020096898	FALSE
113156897	113157670	HAQER0953	32	113157113	113157614	IL1F10	0.042686988	FALSE
113156897	113157670	HAQER0953	32	113157113	113157614	IL1F10	0.022407271	FALSE
113156897	113157670	HAQER0953	32	113157113	113157614	IL1F10	0.024273019	FALSE
113156897	113157670	HAQER0953	32	113157113	113157614	IL1F10	0.03608022	FALSE
113156897	113157670	HAQER0953	32	113157113	113157614	IL1F10	0.033830238	FALSE
113156897	113157670	HAQER0953	32	113157113	113157614	IL1F10	0.02636335	FALSE
113156897	113157670	HAQER0953	32	113157113	113157614	IL1F10	0.038361088	FALSE
113156897	113157670	HAQER0953	32	113157113	113157614	IL1F10	0.022445696	FALSE
113156897	113157670	HAQER0953	32	113157113	113157614	IL1F10	0.034600327	FALSE
113156897	113157670	HAQER0953	32	113157113	113157614	IL1F10	0.044167251	FALSE
113156897	113157670	HAQER0953	32	113157113	113157614	IL1F10	0.027468253	FALSE
113156897	113157670	HAQER0953	32	113157113	113157614	IL1F10	0.030856924	FALSE
113156897	113157670	HAQER0953	32	113157113	113157614	IL1RN	0.029478739	FALSE
113156897	113157670	HAQER0953	32	113157113	113157614	IL1RN	0.030157127	FALSE
113156897	113157670	HAQER0953	32	113157113	113157614	IL1RN	0.051943729	FALSE
113156897	113157670	HAQER0953	32	113157113	113157614	IL1RN	0.038446887	FALSE
113156897	113157670	HAQER0953	32	113157113	113157614	IL1RN	0.026774175	FALSE
113156897	113157670	HAQER0953	32	113157113	113157614	IL1RN	0.028918195	FALSE
113156897	113157670	HAQER0953	32	113157113	113157614	IL1RN	0.041786547	FALSE
113156897	113157670	HAQER0953	32	113157113	113157614	IL1RN	0.040577918	FALSE
113156897	113157670	HAQER0953	32	113157113	113157614	IL1RN	0.045149833	FALSE
113156897	113157670	HAQER0953	32	113157113	113157614	IL1RN	0.031409512	FALSE
113156897	113157670	HAQER0953	32	113157113	113157614	IL1RN	0.026944142	FALSE
113156897	113157670	HAQER0953	32	113157113	113157614	IL1RN	0.033715514	FALSE
113156897	113157670	HAQER0953	32	113157113	113157614	IL1RN	0.022796656	FALSE
113156897	113157670	HAQER0953	32	113157113	113157614	IL1RN	0.031064043	FALSE
113156897	113157670	HAQER0953	32	113157113	113157614	IL1RN	0.04613577	FALSE
113156897	113157670	HAQER0953	32	113157113	113157614	IL1RN	0.048516077	FALSE
113156897	113157670	HAQER0953	32	113157113	113157614	IL1RN	0.097668464	FALSE
113156897	113157670	HAQER0953	32	113157113	113157614	IL1RN	0.033059912	FALSE
113156897	113157670	HAQER0953	32	113157113	113157614	IL1RN	0.053698983	FALSE
113156897	113157670	HAQER0953	32	113157113	113157614	IL1RN	0.030164204	FALSE
113156897	113157670	HAQER0953	32	113157113	113157614	IL1RN	0.022767119	FALSE
113156897	113157670	HAQER0953	32	113157113	113157614	IL1RN	0.034305217	FALSE
113156897	113157670	HAQER0953	32	113157113	113157614	IL1RN	0.086885803	FALSE
113156897	113157670	HAQER0953	32	113157113	113157614	IL1RN	0.030960034	FALSE
113156897	113157670	HAQER0953	32	113157113	113157614	IL1RN	0.027459974	FALSE
113156897	113157670	HAQER0953	32	113157113	113157614	IL1RN	0.022548341	FALSE
113156897	113157670	HAQER0953	32	113157113	113157614	IL1RN	0.057392161	FALSE
113156897	113157670	HAQER0953	32	113157113	113157614	IL1RN	0.032297992	FALSE
113156897	113157670	HAQER0953	32	113157113	113157614	IL1RN	0.025968501	FALSE
113156897	113157670	HAQER0953	32	113157113	113157614	IL1RN	0.03182169	FALSE
113156897	113157670	HAQER0953	32	113157113	113157614	IL1RN	0.047659117	FALSE
113156897	113157670	HAQER0953	32	113157113	113157614	IL1RN	0.046306776	FALSE
113156897	113157670	HAQER0953	32	113157113	113157614	IL1RN	0.035122548	FALSE
113156897	113157670	HAQER0953	32	113157113	113157614	IL1RN	0.051428889	FALSE
113156897	113157670	HAQER0953	32	113157113	113157614	IL1RN	0.028937213	FALSE
113156897	113157670	HAQER0953	32	113157113	113157614	IL1RN	0.040499525	FALSE
113156897	113157670	HAQER0953	32	113157113	113157614	IL1RN	0.05500356	FALSE
113156897	113157670	HAQER0953	32	113157113	113157614	IL1RN	0.036735328	FALSE
113156897	113157670	HAQER0953	32	113157113	113157614	IL1RN	0.041816469	FALSE
113156897	113157670	HAQER0953	32	113157113	113157614	PSD4	0.850072851	TRUE
113156897	113157670	HAQER0953	32	113157113	113157614	PSD4	0.837317953	TRUE
113156897	113157670	HAQER0953	32	113157113	113157614	PSD4	0.896758726	TRUE
113156897	113157670	HAQER0953	32	113157113	113157614	PSD4	0.737499302	TRUE
113156897	113157670	HAQER0953	32	113157113	113157614	PSD4	0.829709915	TRUE
113156897	113157670	HAQER0953	32	113157113	113157614	PSD4	0.856758484	TRUE
113156897	113157670	HAQER0953	32	113157113	113157614	PSD4	0.847206796	TRUE
113156897	113157670	HAQER0953	32	113157113	113157614	PSD4	0.551341624	TRUE
113156897	113157670	HAQER0953	32	113157113	113157614	PSD4	0.869239606	TRUE
113156897	113157670	HAQER0953	32	113157113	113157614	PSD4	0.849396294	TRUE
113156897	113157670	HAQER0953	32	113157113	113157614	PSD4	0.853187028	TRUE
113156897	113157670	HAQER0953	32	113157113	113157614	PSD4	0.814006025	TRUE
113156897	113157670	HAQER0953	32	113157113	113157614	PSD4	0.798780578	TRUE
113156897	113157670	HAQER0953	32	113157113	113157614	PSD4	0.805391583	TRUE
113156897	113157670	HAQER0953	32	113157113	113157614	PSD4	0.808753742	TRUE
113156897	113157670	HAQER0953	32	113157113	113157614	PSD4	0.857211084	TRUE
113156897	113157670	HAQER0953	32	113157113	113157614	PSD4	0.721437539	TRUE
113156897	113157670	HAQER0953	32	113157113	113157614	PSD4	0.885223875	TRUE
113156897	113157670	HAQER0953	32	113157113	113157614	PSD4	0.88839166	TRUE
113156897	113157670	HAQER0953	32	113157113	113157614	PSD4	0.737184334	TRUE
113156897	113157670	HAQER0953	32	113157113	113157614	PSD4	0.6463563	TRUE
113156897	113157670	HAQER0953	32	113157113	113157614	PSD4	0.939561141	TRUE
113156897	113157670	HAQER0953	32	113157113	113157614	PSD4	0.85741102	TRUE
113156897	113157670	HAQER0953	32	113157113	113157614	PSD4	0.906387384	TRUE
113156897	113157670	HAQER0953	32	113157113	113157614	PSD4	0.841066067	TRUE
113156897	113157670	HAQER0953	32	113157113	113157614	PSD4	0.498903078	TRUE
113156897	113157670	HAQER0953	32	113157113	113157614	PSD4	0.52112343	TRUE
113156897	113157670	HAQER0953	32	113157113	113157614	PSD4	0.760744403	TRUE
113156897	113157670	HAQER0953	32	113157113	113157614	PSD4	0.808321486	TRUE
113156897	113157670	HAQER0953	32	113157113	113157614	PSD4	0.816724688	TRUE
113156897	113157670	HAQER0953	32	113157113	113157614	PSD4	0.934492818	TRUE
113156897	113157670	HAQER0953	32	113157113	113157614	PSD4	0.607637069	TRUE
113156897	113157670	HAQER0953	32	113157113	113157614	PSD4	0.816853669	TRUE
113156897	113157670	HAQER0953	32	113157113	113157614	PSD4	0.821091136	TRUE
113156897	113157670	HAQER0953	32	113157113	113157614	PSD4	0.76203517	TRUE
113156897	113157670	HAQER0953	32	113157113	113157614	PSD4	0.789864432	TRUE
113156897	113157670	HAQER0953	32	113157113	113157614	PSD4	0.874441872	TRUE
113156897	113157670	HAQER0953	32	113157113	113157614	PSD4	0.824533197	TRUE
113156897	113157670	HAQER0953	32	113157113	113157614	PSD4	0.721908496	TRUE
113156897	113157670	HAQER0953	32	113157113	113157614	PSD4	0.82588042	TRUE
113156897	113157670	HAQER0953	32	113157113	113157614	PSD4	0.846211577	TRUE
113156897	113157670	HAQER0953	32	113157113	113157614	PSD4	0.884983696	TRUE
113156897	113157670	HAQER0953	32	113157113	113157614	PSD4	0.862096367	TRUE
113156897	113157670	HAQER0953	32	113157113	113157614	PSD4	0.85755199	TRUE
113156897	113157670	HAQER0953	32	113157113	113157614	PSD4	0.878669102	TRUE
113156897	113157670	HAQER0953	32	113157113	113157614	PSD4	0.76006664	TRUE
113156897	113157670	HAQER0953	32	113157113	113157614	PSD4	0.649438713	TRUE
113156897	113157670	HAQER0953	32	113157113	113157614	PSD4	0.681696438	TRUE
113156897	113157670	HAQER0953	32	113157113	113157614	PSD4	0.608089445	TRUE
113156897	113157670	HAQER0953	32	113157113	113157614	PSD4	0.724583996	TRUE
113156897	113157670	HAQER0953	32	113157113	113157614	PSD4	0.621548639	TRUE
113156897	113157670	HAQER0953	32	113157113	113157614	PSD4	0.801782742	TRUE
113156897	113157670	HAQER0953	32	113157113	113157614	PSD4	0.854052405	TRUE
113156897	113157670	HAQER0953	32	113157113	113157614	PSD4	0.769063088	TRUE
113156897	113157670	HAQER0953	32	113157113	113157614	PSD4	0.876581972	TRUE
113156897	113157670	HAQER0953	32	113157113	113157614	PSD4	0.889490616	TRUE
113156897	113157670	HAQER0953	32	113157113	113157614	PSD4	0.61728537	TRUE
113156897	113157670	HAQER0953	32	113157113	113157614	PSD4	0.833147877	TRUE
113156897	113157670	HAQER0953	32	113157113	113157614	PSD4	0.845262144	TRUE
113156897	113157670	HAQER0953	32	113157113	113157614	PAX8	0.022244535	TRUE
113156897	113157670	HAQER0953	32	113157113	113157614	PAX8	0.051721313	TRUE
113156897	113157670	HAQER0953	32	113157113	113157614	PAX8	0.037017176	TRUE
113156897	113157670	HAQER0953	32	113157113	113157614	PAX8	0.02030072	TRUE
113156897	113157670	HAQER0953	32	113157113	113157614	PAX8	0.024431298	TRUE
113156897	113157670	HAQER0953	32	113157113	113157614	ZNG1B	0.045867178	FALSE
113156897	113157670	HAQER0953	32	113157113	113157614	FOXD4L1	0.032799615	FALSE
113156897	113157670	HAQER0953	32	113157113	113157614	FOXD4L1	0.039973409	FALSE
113156897	113157670	HAQER0953	32	113157113	113157614	FOXD4L1	0.02262408	FALSE
113156897	113157670	HAQER0953	32	113157113	113157614	FOXD4L1	0.022848854	FALSE
113156897	113157670	HAQER0953	32	113157113	113157614	FOXD4L1	0.021147848	FALSE
113156897	113157670	HAQER0953	32	113157113	113157614	RABL2A	0.026491302	FALSE
113198884	113199493	HAQER1467	29	113199050	113199551	IL1A	0.024223795	TRUE
113198884	113199493	HAQER1467	29	113199050	113199551	IL1B	0.031691616	FALSE
113198884	113199493	HAQER1467	29	113199050	113199551	IL37	0.028809672	TRUE
113198884	113199493	HAQER1467	29	113199050	113199551	IL37	0.021116866	TRUE
113198884	113199493	HAQER1467	29	113199050	113199551	IL37	0.027327102	TRUE
113198884	113199493	HAQER1467	29	113199050	113199551	IL37	0.02687131	TRUE
113198884	113199493	HAQER1467	29	113199050	113199551	IL37	0.022699963	TRUE
113198884	113199493	HAQER1467	29	113199050	113199551	IL37	0.040505488	TRUE
113198884	113199493	HAQER1467	29	113199050	113199551	IL37	0.023908286	TRUE
113198884	113199493	HAQER1467	29	113199050	113199551	IL37	0.021452233	TRUE
113198884	113199493	HAQER1467	29	113199050	113199551	IL37	0.025051306	TRUE
113198884	113199493	HAQER1467	29	113199050	113199551	IL37	0.020304684	TRUE
113198884	113199493	HAQER1467	29	113199050	113199551	IL37	0.020057464	TRUE
113198884	113199493	HAQER1467	29	113199050	113199551	IL37	0.022492467	TRUE
113198884	113199493	HAQER1467	29	113199050	113199551	IL37	0.022327237	TRUE
113198884	113199493	HAQER1467	29	113199050	113199551	IL37	0.023725605	TRUE
113198884	113199493	HAQER1467	29	113199050	113199551	IL36G	0.022341702	TRUE
113198884	113199493	HAQER1467	29	113199050	113199551	IL36G	0.036097778	TRUE
113198884	113199493	HAQER1467	29	113199050	113199551	IL36G	0.026884274	TRUE
113198884	113199493	HAQER1467	29	113199050	113199551	IL36G	0.032286425	TRUE
113198884	113199493	HAQER1467	29	113199050	113199551	IL36G	0.032048663	TRUE
113198884	113199493	HAQER1467	29	113199050	113199551	IL36G	0.025891337	TRUE
113198884	113199493	HAQER1467	29	113199050	113199551	IL36G	0.036223486	TRUE
113198884	113199493	HAQER1467	29	113199050	113199551	IL36G	0.026837343	TRUE
113198884	113199493	HAQER1467	29	113199050	113199551	IL36G	0.025710224	TRUE
113198884	113199493	HAQER1467	29	113199050	113199551	IL36G	0.027581776	TRUE
113198884	113199493	HAQER1467	29	113199050	113199551	IL36G	0.02290302	TRUE
113198884	113199493	HAQER1467	29	113199050	113199551	IL36G	0.028627078	TRUE
113198884	113199493	HAQER1467	29	113199050	113199551	IL36G	0.021521996	TRUE
113198884	113199493	HAQER1467	29	113199050	113199551	IL36G	0.0242836	TRUE
113198884	113199493	HAQER1467	29	113199050	113199551	IL36G	0.021724562	TRUE
113198884	113199493	HAQER1467	29	113199050	113199551	IL36G	0.020850784	TRUE
113198884	113199493	HAQER1467	29	113199050	113199551	IL36G	0.021521027	TRUE
113198884	113199493	HAQER1467	29	113199050	113199551	IL36G	0.027979152	TRUE
113198884	113199493	HAQER1467	29	113199050	113199551	IL36G	0.021950076	TRUE
113198884	113199493	HAQER1467	29	113199050	113199551	IL36G	0.023207608	TRUE
113198884	113199493	HAQER1467	29	113199050	113199551	IL36G	0.023025226	TRUE
113198884	113199493	HAQER1467	29	113199050	113199551	IL36G	0.023227984	TRUE
113198884	113199493	HAQER1467	29	113199050	113199551	IL36G	0.022461861	TRUE
113198884	113199493	HAQER1467	29	113199050	113199551	IL36G	0.022492925	TRUE
113198884	113199493	HAQER1467	29	113199050	113199551	IL36G	0.023579725	TRUE
113198884	113199493	HAQER1467	29	113199050	113199551	IL36G	0.022474942	TRUE
113198884	113199493	HAQER1467	29	113199050	113199551	IL36G	0.027057643	TRUE
113198884	113199493	HAQER1467	29	113199050	113199551	IL36G	0.023812823	TRUE
113198884	113199493	HAQER1467	29	113199050	113199551	IL36A	0.030738239	FALSE
113198884	113199493	HAQER1467	29	113199050	113199551	IL36A	0.027411016	FALSE
113198884	113199493	HAQER1467	29	113199050	113199551	IL36A	0.028162891	FALSE
113198884	113199493	HAQER1467	29	113199050	113199551	IL36A	0.027238081	FALSE
113198884	113199493	HAQER1467	29	113199050	113199551	IL36A	0.026590981	FALSE
113198884	113199493	HAQER1467	29	113199050	113199551	IL36A	0.045694889	FALSE
113198884	113199493	HAQER1467	29	113199050	113199551	IL36A	0.035710208	FALSE
113198884	113199493	HAQER1467	29	113199050	113199551	IL36A	0.04134096	FALSE
113198884	113199493	HAQER1467	29	113199050	113199551	IL36A	0.024541085	FALSE
113198884	113199493	HAQER1467	29	113199050	113199551	IL36A	0.029109828	FALSE
113198884	113199493	HAQER1467	29	113199050	113199551	IL36A	0.020685723	FALSE
113198884	113199493	HAQER1467	29	113199050	113199551	IL36A	0.023612055	FALSE
113198884	113199493	HAQER1467	29	113199050	113199551	IL36A	0.022189834	FALSE
113198884	113199493	HAQER1467	29	113199050	113199551	IL36A	0.044338894	FALSE
113198884	113199493	HAQER1467	29	113199050	113199551	IL36A	0.038175913	FALSE
113198884	113199493	HAQER1467	29	113199050	113199551	IL36A	0.071303356	FALSE
113198884	113199493	HAQER1467	29	113199050	113199551	IL36A	0.041882625	FALSE
113198884	113199493	HAQER1467	29	113199050	113199551	IL36A	0.034197708	FALSE
113198884	113199493	HAQER1467	29	113199050	113199551	IL36A	0.041439127	FALSE
113198884	113199493	HAQER1467	29	113199050	113199551	IL36A	0.027204075	FALSE
113198884	113199493	HAQER1467	29	113199050	113199551	IL36A	0.032553156	FALSE
113198884	113199493	HAQER1467	29	113199050	113199551	IL36A	0.023974465	FALSE
113198884	113199493	HAQER1467	29	113199050	113199551	IL36A	0.033051876	FALSE
113198884	113199493	HAQER1467	29	113199050	113199551	IL36A	0.026614297	FALSE
113198884	113199493	HAQER1467	29	113199050	113199551	IL36A	0.022618574	FALSE
113198884	113199493	HAQER1467	29	113199050	113199551	IL36A	0.022697799	FALSE
113198884	113199493	HAQER1467	29	113199050	113199551	IL36A	0.021845392	FALSE
113198884	113199493	HAQER1467	29	113199050	113199551	IL36A	0.022447439	FALSE
113198884	113199493	HAQER1467	29	113199050	113199551	IL36A	0.029588852	FALSE
113198884	113199493	HAQER1467	29	113199050	113199551	IL36A	0.021694878	FALSE
113198884	113199493	HAQER1467	29	113199050	113199551	IL36A	0.03307787	FALSE
113198884	113199493	HAQER1467	29	113199050	113199551	IL36A	0.030369271	FALSE
113198884	113199493	HAQER1467	29	113199050	113199551	IL36A	0.031549318	FALSE
113198884	113199493	HAQER1467	29	113199050	113199551	IL36A	0.024525085	FALSE
113198884	113199493	HAQER1467	29	113199050	113199551	IL36A	0.032425259	FALSE
113198884	113199493	HAQER1467	29	113199050	113199551	IL36A	0.037303131	FALSE
113198884	113199493	HAQER1467	29	113199050	113199551	IL36A	0.028384508	FALSE
113198884	113199493	HAQER1467	29	113199050	113199551	IL36A	0.032281796	FALSE
113198884	113199493	HAQER1467	29	113199050	113199551	IL36A	0.032198286	FALSE
113198884	113199493	HAQER1467	29	113199050	113199551	IL36A	0.032701624	FALSE
113198884	113199493	HAQER1467	29	113199050	113199551	IL36A	0.02246129	FALSE
113198884	113199493	HAQER1467	29	113199050	113199551	IL36A	0.031381806	FALSE
113198884	113199493	HAQER1467	29	113199050	113199551	IL36A	0.032794839	FALSE
113198884	113199493	HAQER1467	29	113199050	113199551	IL36A	0.034458637	FALSE
113198884	113199493	HAQER1467	29	113199050	113199551	IL36A	0.033000348	FALSE
113198884	113199493	HAQER1467	29	113199050	113199551	IL36A	0.037650046	FALSE
113198884	113199493	HAQER1467	29	113199050	113199551	IL36A	0.033388678	FALSE
113198884	113199493	HAQER1467	29	113199050	113199551	IL36A	0.025882566	FALSE
113198884	113199493	HAQER1467	29	113199050	113199551	IL36A	0.027336602	FALSE
113198884	113199493	HAQER1467	29	113199050	113199551	IL36B	0.03318988	FALSE
113198884	113199493	HAQER1467	29	113199050	113199551	IL36B	0.027260976	FALSE
113198884	113199493	HAQER1467	29	113199050	113199551	IL36B	0.031653038	FALSE
113198884	113199493	HAQER1467	29	113199050	113199551	IL36B	0.021030228	FALSE
113198884	113199493	HAQER1467	29	113199050	113199551	IL36B	0.030501178	FALSE
113198884	113199493	HAQER1467	29	113199050	113199551	IL36B	0.031354874	FALSE
113198884	113199493	HAQER1467	29	113199050	113199551	IL36B	0.048659941	FALSE
113198884	113199493	HAQER1467	29	113199050	113199551	IL36B	0.041252196	FALSE
113198884	113199493	HAQER1467	29	113199050	113199551	IL36B	0.046726427	FALSE
113198884	113199493	HAQER1467	29	113199050	113199551	IL36B	0.026333159	FALSE
113198884	113199493	HAQER1467	29	113199050	113199551	IL36B	0.030603196	FALSE
113198884	113199493	HAQER1467	29	113199050	113199551	IL36B	0.022385463	FALSE
113198884	113199493	HAQER1467	29	113199050	113199551	IL36B	0.024810079	FALSE
113198884	113199493	HAQER1467	29	113199050	113199551	IL36B	0.022994709	FALSE
113198884	113199493	HAQER1467	29	113199050	113199551	IL36B	0.021188452	FALSE
113198884	113199493	HAQER1467	29	113199050	113199551	IL36B	0.022054189	FALSE
113198884	113199493	HAQER1467	29	113199050	113199551	IL36B	0.052493305	FALSE
113198884	113199493	HAQER1467	29	113199050	113199551	IL36B	0.044089873	FALSE
113198884	113199493	HAQER1467	29	113199050	113199551	IL36B	0.082444646	FALSE
113198884	113199493	HAQER1467	29	113199050	113199551	IL36B	0.048139128	FALSE
113198884	113199493	HAQER1467	29	113199050	113199551	IL36B	0.039017312	FALSE
113198884	113199493	HAQER1467	29	113199050	113199551	IL36B	0.047685237	FALSE
113198884	113199493	HAQER1467	29	113199050	113199551	IL36B	0.034197167	FALSE
113198884	113199493	HAQER1467	29	113199050	113199551	IL36B	0.039555738	FALSE
113198884	113199493	HAQER1467	29	113199050	113199551	IL36B	0.027046361	FALSE
113198884	113199493	HAQER1467	29	113199050	113199551	IL36B	0.037569842	FALSE
113198884	113199493	HAQER1467	29	113199050	113199551	IL36B	0.026207972	FALSE
113198884	113199493	HAQER1467	29	113199050	113199551	IL36B	0.020056682	FALSE
113198884	113199493	HAQER1467	29	113199050	113199551	IL36B	0.024432325	FALSE
113198884	113199493	HAQER1467	29	113199050	113199551	IL36B	0.020899147	FALSE
113198884	113199493	HAQER1467	29	113199050	113199551	IL36B	0.023388901	FALSE
113198884	113199493	HAQER1467	29	113199050	113199551	IL36B	0.032440123	FALSE
113198884	113199493	HAQER1467	29	113199050	113199551	IL36B	0.02279939	FALSE
113198884	113199493	HAQER1467	29	113199050	113199551	IL36B	0.03500856	FALSE
113198884	113199493	HAQER1467	29	113199050	113199551	IL36B	0.032944297	FALSE
113198884	113199493	HAQER1467	29	113199050	113199551	IL36B	0.034105353	FALSE
113198884	113199493	HAQER1467	29	113199050	113199551	IL36B	0.025333547	FALSE
113198884	113199493	HAQER1467	29	113199050	113199551	IL36B	0.034233963	FALSE
113198884	113199493	HAQER1467	29	113199050	113199551	IL36B	0.040946273	FALSE
113198884	113199493	HAQER1467	29	113199050	113199551	IL36B	0.029943066	FALSE
113198884	113199493	HAQER1467	29	113199050	113199551	IL36B	0.02251259	FALSE
113198884	113199493	HAQER1467	29	113199050	113199551	IL36B	0.03526893	FALSE
113198884	113199493	HAQER1467	29	113199050	113199551	IL36B	0.03514987	FALSE
113198884	113199493	HAQER1467	29	113199050	113199551	IL36B	0.036228367	FALSE
113198884	113199493	HAQER1467	29	113199050	113199551	IL36B	0.020757485	FALSE
113198884	113199493	HAQER1467	29	113199050	113199551	IL36B	0.034453866	FALSE
113198884	113199493	HAQER1467	29	113199050	113199551	IL36B	0.035986646	FALSE
113198884	113199493	HAQER1467	29	113199050	113199551	IL36B	0.036165153	FALSE
113198884	113199493	HAQER1467	29	113199050	113199551	IL36B	0.036396412	FALSE
113198884	113199493	HAQER1467	29	113199050	113199551	IL36B	0.041193495	FALSE
113198884	113199493	HAQER1467	29	113199050	113199551	IL36B	0.038397731	FALSE
113198884	113199493	HAQER1467	29	113199050	113199551	IL36B	0.027499121	FALSE
113198884	113199493	HAQER1467	29	113199050	113199551	IL36B	0.029094016	FALSE
113198884	113199493	HAQER1467	29	113199050	113199551	IL36RN	0.036168567	FALSE
113198884	113199493	HAQER1467	29	113199050	113199551	IL36RN	0.03239643	FALSE
113198884	113199493	HAQER1467	29	113199050	113199551	IL36RN	0.033864285	FALSE
113198884	113199493	HAQER1467	29	113199050	113199551	IL36RN	0.021622588	FALSE
113198884	113199493	HAQER1467	29	113199050	113199551	IL36RN	0.033640961	FALSE
113198884	113199493	HAQER1467	29	113199050	113199551	IL36RN	0.031580594	FALSE
113198884	113199493	HAQER1467	29	113199050	113199551	IL36RN	0.054977533	FALSE
113198884	113199493	HAQER1467	29	113199050	113199551	IL36RN	0.044572198	FALSE
113198884	113199493	HAQER1467	29	113199050	113199551	IL36RN	0.048730484	FALSE
113198884	113199493	HAQER1467	29	113199050	113199551	IL36RN	0.030655966	FALSE
113198884	113199493	HAQER1467	29	113199050	113199551	IL36RN	0.035749974	FALSE
113198884	113199493	HAQER1467	29	113199050	113199551	IL36RN	0.025339591	FALSE
113198884	113199493	HAQER1467	29	113199050	113199551	IL36RN	0.028495987	FALSE
113198884	113199493	HAQER1467	29	113199050	113199551	IL36RN	0.028128511	FALSE
113198884	113199493	HAQER1467	29	113199050	113199551	IL36RN	0.022462247	FALSE
113198884	113199493	HAQER1467	29	113199050	113199551	IL36RN	0.023243004	FALSE
113198884	113199493	HAQER1467	29	113199050	113199551	IL36RN	0.055800261	FALSE
113198884	113199493	HAQER1467	29	113199050	113199551	IL36RN	0.047476098	FALSE
113198884	113199493	HAQER1467	29	113199050	113199551	IL36RN	0.088277168	FALSE
113198884	113199493	HAQER1467	29	113199050	113199551	IL36RN	0.051822401	FALSE
113198884	113199493	HAQER1467	29	113199050	113199551	IL36RN	0.043000208	FALSE
113198884	113199493	HAQER1467	29	113199050	113199551	IL36RN	0.053162154	FALSE
113198884	113199493	HAQER1467	29	113199050	113199551	IL36RN	0.037513637	FALSE
113198884	113199493	HAQER1467	29	113199050	113199551	IL36RN	0.043541782	FALSE
113198884	113199493	HAQER1467	29	113199050	113199551	IL36RN	0.030694917	FALSE
113198884	113199493	HAQER1467	29	113199050	113199551	IL36RN	0.038674938	FALSE
113198884	113199493	HAQER1467	29	113199050	113199551	IL36RN	0.032085996	FALSE
113198884	113199493	HAQER1467	29	113199050	113199551	IL36RN	0.024798713	FALSE
113198884	113199493	HAQER1467	29	113199050	113199551	IL36RN	0.026447616	FALSE
113198884	113199493	HAQER1467	29	113199050	113199551	IL36RN	0.025516599	FALSE
113198884	113199493	HAQER1467	29	113199050	113199551	IL36RN	0.026456171	FALSE
113198884	113199493	HAQER1467	29	113199050	113199551	IL36RN	0.034547249	FALSE
113198884	113199493	HAQER1467	29	113199050	113199551	IL36RN	0.026960794	FALSE
113198884	113199493	HAQER1467	29	113199050	113199551	IL36RN	0.040661313	FALSE
113198884	113199493	HAQER1467	29	113199050	113199551	IL36RN	0.036374045	FALSE
113198884	113199493	HAQER1467	29	113199050	113199551	IL36RN	0.039836587	FALSE
113198884	113199493	HAQER1467	29	113199050	113199551	IL36RN	0.029638093	FALSE
113198884	113199493	HAQER1467	29	113199050	113199551	IL36RN	0.039683227	FALSE
113198884	113199493	HAQER1467	29	113199050	113199551	IL36RN	0.045983415	FALSE
113198884	113199493	HAQER1467	29	113199050	113199551	IL36RN	0.030976381	FALSE
113198884	113199493	HAQER1467	29	113199050	113199551	IL36RN	0.024525146	FALSE
113198884	113199493	HAQER1467	29	113199050	113199551	IL36RN	0.039903993	FALSE
113198884	113199493	HAQER1467	29	113199050	113199551	IL36RN	0.039291887	FALSE
113198884	113199493	HAQER1467	29	113199050	113199551	IL36RN	0.041035261	FALSE
113198884	113199493	HAQER1467	29	113199050	113199551	IL36RN	0.026901246	FALSE
113198884	113199493	HAQER1467	29	113199050	113199551	IL36RN	0.039211433	FALSE
113198884	113199493	HAQER1467	29	113199050	113199551	IL36RN	0.040022287	FALSE
113198884	113199493	HAQER1467	29	113199050	113199551	IL36RN	0.04027431	FALSE
113198884	113199493	HAQER1467	29	113199050	113199551	IL36RN	0.040718836	FALSE
113198884	113199493	HAQER1467	29	113199050	113199551	IL36RN	0.044223005	FALSE
113198884	113199493	HAQER1467	29	113199050	113199551	IL36RN	0.042158405	FALSE
113198884	113199493	HAQER1467	29	113199050	113199551	IL36RN	0.029983189	FALSE
113198884	113199493	HAQER1467	29	113199050	113199551	IL36RN	0.033015346	FALSE
113198884	113199493	HAQER1467	29	113199050	113199551	IL1F10	0.035349559	FALSE
113198884	113199493	HAQER1467	29	113199050	113199551	IL1F10	0.031089032	FALSE
113198884	113199493	HAQER1467	29	113199050	113199551	IL1F10	0.033533807	FALSE
113198884	113199493	HAQER1467	29	113199050	113199551	IL1F10	0.021301891	FALSE
113198884	113199493	HAQER1467	29	113199050	113199551	IL1F10	0.029721005	FALSE
113198884	113199493	HAQER1467	29	113199050	113199551	IL1F10	0.031351917	FALSE
113198884	113199493	HAQER1467	29	113199050	113199551	IL1F10	0.052902446	FALSE
113198884	113199493	HAQER1467	29	113199050	113199551	IL1F10	0.044072834	FALSE
113198884	113199493	HAQER1467	29	113199050	113199551	IL1F10	0.048563006	FALSE
113198884	113199493	HAQER1467	29	113199050	113199551	IL1F10	0.029519074	FALSE
113198884	113199493	HAQER1467	29	113199050	113199551	IL1F10	0.034956972	FALSE
113198884	113199493	HAQER1467	29	113199050	113199551	IL1F10	0.024012416	FALSE
113198884	113199493	HAQER1467	29	113199050	113199551	IL1F10	0.026739452	FALSE
113198884	113199493	HAQER1467	29	113199050	113199551	IL1F10	0.028097884	FALSE
113198884	113199493	HAQER1467	29	113199050	113199551	IL1F10	0.022265229	FALSE
113198884	113199493	HAQER1467	29	113199050	113199551	IL1F10	0.022856264	FALSE
113198884	113199493	HAQER1467	29	113199050	113199551	IL1F10	0.054897818	FALSE
113198884	113199493	HAQER1467	29	113199050	113199551	IL1F10	0.046551837	FALSE
113198884	113199493	HAQER1467	29	113199050	113199551	IL1F10	0.090429389	FALSE
113198884	113199493	HAQER1467	29	113199050	113199551	IL1F10	0.049614269	FALSE
113198884	113199493	HAQER1467	29	113199050	113199551	IL1F10	0.042436477	FALSE
113198884	113199493	HAQER1467	29	113199050	113199551	IL1F10	0.051003266	FALSE
113198884	113199493	HAQER1467	29	113199050	113199551	IL1F10	0.037350067	FALSE
113198884	113199493	HAQER1467	29	113199050	113199551	IL1F10	0.043088562	FALSE
113198884	113199493	HAQER1467	29	113199050	113199551	IL1F10	0.030153909	FALSE
113198884	113199493	HAQER1467	29	113199050	113199551	IL1F10	0.039380138	FALSE
113198884	113199493	HAQER1467	29	113199050	113199551	IL1F10	0.030829032	FALSE
113198884	113199493	HAQER1467	29	113199050	113199551	IL1F10	0.025675092	FALSE
113198884	113199493	HAQER1467	29	113199050	113199551	IL1F10	0.024957734	FALSE
113198884	113199493	HAQER1467	29	113199050	113199551	IL1F10	0.023466745	FALSE
113198884	113199493	HAQER1467	29	113199050	113199551	IL1F10	0.024067579	FALSE
113198884	113199493	HAQER1467	29	113199050	113199551	IL1F10	0.032091899	FALSE
113198884	113199493	HAQER1467	29	113199050	113199551	IL1F10	0.024558188	FALSE
113198884	113199493	HAQER1467	29	113199050	113199551	IL1F10	0.038193114	FALSE
113198884	113199493	HAQER1467	29	113199050	113199551	IL1F10	0.034439909	FALSE
113198884	113199493	HAQER1467	29	113199050	113199551	IL1F10	0.038926682	FALSE
113198884	113199493	HAQER1467	29	113199050	113199551	IL1F10	0.028024415	FALSE
113198884	113199493	HAQER1467	29	113199050	113199551	IL1F10	0.038445603	FALSE
113198884	113199493	HAQER1467	29	113199050	113199551	IL1F10	0.045964552	FALSE
113198884	113199493	HAQER1467	29	113199050	113199551	IL1F10	0.02718646	FALSE
113198884	113199493	HAQER1467	29	113199050	113199551	IL1F10	0.039484516	FALSE
113198884	113199493	HAQER1467	29	113199050	113199551	IL1F10	0.038498615	FALSE
113198884	113199493	HAQER1467	29	113199050	113199551	IL1F10	0.040051022	FALSE
113198884	113199493	HAQER1467	29	113199050	113199551	IL1F10	0.025753445	FALSE
113198884	113199493	HAQER1467	29	113199050	113199551	IL1F10	0.037769778	FALSE
113198884	113199493	HAQER1467	29	113199050	113199551	IL1F10	0.038457151	FALSE
113198884	113199493	HAQER1467	29	113199050	113199551	IL1F10	0.037621543	FALSE
113198884	113199493	HAQER1467	29	113199050	113199551	IL1F10	0.03912911	FALSE
113198884	113199493	HAQER1467	29	113199050	113199551	IL1F10	0.04259875	FALSE
113198884	113199493	HAQER1467	29	113199050	113199551	IL1F10	0.041608129	FALSE
113198884	113199493	HAQER1467	29	113199050	113199551	IL1F10	0.028050996	FALSE
113198884	113199493	HAQER1467	29	113199050	113199551	IL1F10	0.031568021	FALSE
113198884	113199493	HAQER1467	29	113199050	113199551	IL1RN	0.039337716	FALSE
113198884	113199493	HAQER1467	29	113199050	113199551	IL1RN	0.035744145	FALSE
113198884	113199493	HAQER1467	29	113199050	113199551	IL1RN	0.038571842	FALSE
113198884	113199493	HAQER1467	29	113199050	113199551	IL1RN	0.039505453	FALSE
113198884	113199493	HAQER1467	29	113199050	113199551	IL1RN	0.025249583	FALSE
113198884	113199493	HAQER1467	29	113199050	113199551	IL1RN	0.062088742	FALSE
113198884	113199493	HAQER1467	29	113199050	113199551	IL1RN	0.052336848	FALSE
113198884	113199493	HAQER1467	29	113199050	113199551	IL1RN	0.054857824	FALSE
113198884	113199493	HAQER1467	29	113199050	113199551	IL1RN	0.035565575	FALSE
113198884	113199493	HAQER1467	29	113199050	113199551	IL1RN	0.040727614	FALSE
113198884	113199493	HAQER1467	29	113199050	113199551	IL1RN	0.029396032	FALSE
113198884	113199493	HAQER1467	29	113199050	113199551	IL1RN	0.032999103	FALSE
113198884	113199493	HAQER1467	29	113199050	113199551	IL1RN	0.03277649	FALSE
113198884	113199493	HAQER1467	29	113199050	113199551	IL1RN	0.022021202	FALSE
113198884	113199493	HAQER1467	29	113199050	113199551	IL1RN	0.024352937	FALSE
113198884	113199493	HAQER1467	29	113199050	113199551	IL1RN	0.025373908	FALSE
113198884	113199493	HAQER1467	29	113199050	113199551	IL1RN	0.060722393	FALSE
113198884	113199493	HAQER1467	29	113199050	113199551	IL1RN	0.053589885	FALSE
113198884	113199493	HAQER1467	29	113199050	113199551	IL1RN	0.099090979	FALSE
113198884	113199493	HAQER1467	29	113199050	113199551	IL1RN	0.058773429	FALSE
113198884	113199493	HAQER1467	29	113199050	113199551	IL1RN	0.049086129	FALSE
113198884	113199493	HAQER1467	29	113199050	113199551	IL1RN	0.062207041	FALSE
113198884	113199493	HAQER1467	29	113199050	113199551	IL1RN	0.047759047	FALSE
113198884	113199493	HAQER1467	29	113199050	113199551	IL1RN	0.053404454	FALSE
113198884	113199493	HAQER1467	29	113199050	113199551	IL1RN	0.036356091	FALSE
113198884	113199493	HAQER1467	29	113199050	113199551	IL1RN	0.046615126	FALSE
113198884	113199493	HAQER1467	29	113199050	113199551	IL1RN	0.036096217	FALSE
113198884	113199493	HAQER1467	29	113199050	113199551	IL1RN	0.026671413	FALSE
113198884	113199493	HAQER1467	29	113199050	113199551	IL1RN	0.029691252	FALSE
113198884	113199493	HAQER1467	29	113199050	113199551	IL1RN	0.028458275	FALSE
113198884	113199493	HAQER1467	29	113199050	113199551	IL1RN	0.021368689	FALSE
113198884	113199493	HAQER1467	29	113199050	113199551	IL1RN	0.030358267	FALSE
113198884	113199493	HAQER1467	29	113199050	113199551	IL1RN	0.038294563	FALSE
113198884	113199493	HAQER1467	29	113199050	113199551	IL1RN	0.031417202	FALSE
113198884	113199493	HAQER1467	29	113199050	113199551	IL1RN	0.047369627	FALSE
113198884	113199493	HAQER1467	29	113199050	113199551	IL1RN	0.039830693	FALSE
113198884	113199493	HAQER1467	29	113199050	113199551	IL1RN	0.045293039	FALSE
113198884	113199493	HAQER1467	29	113199050	113199551	IL1RN	0.032854738	FALSE
113198884	113199493	HAQER1467	29	113199050	113199551	IL1RN	0.046705798	FALSE
113198884	113199493	HAQER1467	29	113199050	113199551	IL1RN	0.054349192	FALSE
113198884	113199493	HAQER1467	29	113199050	113199551	IL1RN	0.032348453	FALSE
113198884	113199493	HAQER1467	29	113199050	113199551	IL1RN	0.029919203	FALSE
113198884	113199493	HAQER1467	29	113199050	113199551	IL1RN	0.044398308	FALSE
113198884	113199493	HAQER1467	29	113199050	113199551	IL1RN	0.044708637	FALSE
113198884	113199493	HAQER1467	29	113199050	113199551	IL1RN	0.045741279	FALSE
113198884	113199493	HAQER1467	29	113199050	113199551	IL1RN	0.035120185	FALSE
113198884	113199493	HAQER1467	29	113199050	113199551	IL1RN	0.044437422	FALSE
113198884	113199493	HAQER1467	29	113199050	113199551	IL1RN	0.044578559	FALSE
113198884	113199493	HAQER1467	29	113199050	113199551	IL1RN	0.043047195	FALSE
113198884	113199493	HAQER1467	29	113199050	113199551	IL1RN	0.045508364	FALSE
113198884	113199493	HAQER1467	29	113199050	113199551	IL1RN	0.047083845	FALSE
113198884	113199493	HAQER1467	29	113199050	113199551	IL1RN	0.050856105	FALSE
113198884	113199493	HAQER1467	29	113199050	113199551	IL1RN	0.03329552	FALSE
113198884	113199493	HAQER1467	29	113199050	113199551	IL1RN	0.037968786	FALSE
113198884	113199493	HAQER1467	29	113199050	113199551	PSD4	0.038259212	TRUE
113198884	113199493	HAQER1467	29	113199050	113199551	PSD4	0.041181754	TRUE
113198884	113199493	HAQER1467	29	113199050	113199551	PSD4	0.041714928	TRUE
113198884	113199493	HAQER1467	29	113199050	113199551	PSD4	0.022774506	TRUE
113198884	113199493	HAQER1467	29	113199050	113199551	PSD4	0.029642196	TRUE
113198884	113199493	HAQER1467	29	113199050	113199551	PSD4	0.026855205	TRUE
113198884	113199493	HAQER1467	29	113199050	113199551	PSD4	0.034207871	TRUE
113198884	113199493	HAQER1467	29	113199050	113199551	PSD4	0.031480024	TRUE
113198884	113199493	HAQER1467	29	113199050	113199551	PSD4	0.032610315	TRUE
113198884	113199493	HAQER1467	29	113199050	113199551	PAX8	0.028122139	TRUE
113198884	113199493	HAQER1467	29	113199050	113199551	PAX8	0.026264449	TRUE
113198884	113199493	HAQER1467	29	113199050	113199551	PAX8	0.025044814	TRUE
113198884	113199493	HAQER1467	29	113199050	113199551	PAX8	0.043320063	TRUE
113198884	113199493	HAQER1467	29	113199050	113199551	PAX8	0.045541861	TRUE
113198884	113199493	HAQER1467	29	113199050	113199551	PAX8	0.035700055	TRUE
113198884	113199493	HAQER1467	29	113199050	113199551	PAX8	0.027072263	TRUE
113198884	113199493	HAQER1467	29	113199050	113199551	PAX8	0.025468413	TRUE
113198884	113199493	HAQER1467	29	113199050	113199551	PAX8	0.026591447	TRUE
113198884	113199493	HAQER1467	29	113199050	113199551	PAX8	0.020687482	TRUE
113198884	113199493	HAQER1467	29	113199050	113199551	PAX8	0.02095769	TRUE
113198884	113199493	HAQER1467	29	113199050	113199551	PAX8	0.021540418	TRUE
113198884	113199493	HAQER1467	29	113199050	113199551	PAX8	0.051798552	TRUE
113198884	113199493	HAQER1467	29	113199050	113199551	PAX8	0.038678879	TRUE
113198884	113199493	HAQER1467	29	113199050	113199551	PAX8	0.023667526	TRUE
113198884	113199493	HAQER1467	29	113199050	113199551	PAX8	0.10836198	TRUE
113198884	113199493	HAQER1467	29	113199050	113199551	PAX8	0.041508584	TRUE
113198884	113199493	HAQER1467	29	113199050	113199551	PAX8	0.028611237	TRUE
113198884	113199493	HAQER1467	29	113199050	113199551	PAX8	0.038023537	TRUE
113198884	113199493	HAQER1467	29	113199050	113199551	PAX8	0.033795065	TRUE
113198884	113199493	HAQER1467	29	113199050	113199551	PAX8	0.033382338	TRUE
113198884	113199493	HAQER1467	29	113199050	113199551	PAX8	0.024599392	TRUE
113198884	113199493	HAQER1467	29	113199050	113199551	PAX8	0.027475413	TRUE
113198884	113199493	HAQER1467	29	113199050	113199551	PAX8	0.023465409	TRUE
113198884	113199493	HAQER1467	29	113199050	113199551	PAX8	0.021535768	TRUE
113198884	113199493	HAQER1467	29	113199050	113199551	PAX8	0.026305111	TRUE
113198884	113199493	HAQER1467	29	113199050	113199551	PAX8	0.027972006	TRUE
113198884	113199493	HAQER1467	29	113199050	113199551	PAX8	0.024775258	TRUE
113198884	113199493	HAQER1467	29	113199050	113199551	PAX8	0.03184409	TRUE
113198884	113199493	HAQER1467	29	113199050	113199551	PAX8	0.02620253	TRUE
113198884	113199493	HAQER1467	29	113199050	113199551	PAX8	0.026310294	TRUE
113198884	113199493	HAQER1467	29	113199050	113199551	PAX8	0.035763744	TRUE
113198884	113199493	HAQER1467	29	113199050	113199551	PAX8	0.03376439	TRUE
113198884	113199493	HAQER1467	29	113199050	113199551	PAX8	0.025210588	TRUE
113198884	113199493	HAQER1467	29	113199050	113199551	PAX8	0.031256568	TRUE
113198884	113199493	HAQER1467	29	113199050	113199551	PAX8	0.034072679	TRUE
113198884	113199493	HAQER1467	29	113199050	113199551	PAX8	0.034374717	TRUE
113198884	113199493	HAQER1467	29	113199050	113199551	PAX8	0.032954991	TRUE
113198884	113199493	HAQER1467	29	113199050	113199551	PAX8	0.025698467	TRUE
113198884	113199493	HAQER1467	29	113199050	113199551	PAX8	0.030368414	TRUE
113198884	113199493	HAQER1467	29	113199050	113199551	PAX8	0.031747174	TRUE
113198884	113199493	HAQER1467	29	113199050	113199551	PAX8	0.033523657	TRUE
113198884	113199493	HAQER1467	29	113199050	113199551	PAX8	0.031323018	TRUE
113198884	113199493	HAQER1467	29	113199050	113199551	PAX8	0.032732793	TRUE
113198884	113199493	HAQER1467	29	113199050	113199551	PAX8	0.027302796	TRUE
113198884	113199493	HAQER1467	29	113199050	113199551	PAX8	0.021783213	TRUE
113198884	113199493	HAQER1467	29	113199050	113199551	PAX8	0.024370918	TRUE
113198884	113199493	HAQER1467	29	113199050	113199551	ZNG1B	0.0239052	FALSE
113198884	113199493	HAQER1467	29	113199050	113199551	FOXD4L1	0.025808357	FALSE
113198884	113199493	HAQER1467	29	113199050	113199551	FOXD4L1	0.022688457	FALSE
113198884	113199493	HAQER1467	29	113199050	113199551	FOXD4L1	0.020526514	FALSE
113198884	113199493	HAQER1467	29	113199050	113199551	FOXD4L1	0.023303119	FALSE
113198884	113199493	HAQER1467	29	113199050	113199551	FOXD4L1	0.029293466	FALSE
113198884	113199493	HAQER1467	29	113199050	113199551	FOXD4L1	0.02620836	FALSE
113198884	113199493	HAQER1467	29	113199050	113199551	FOXD4L1	0.023532165	FALSE
113198884	113199493	HAQER1467	29	113199050	113199551	FOXD4L1	0.020581963	FALSE
113198884	113199493	HAQER1467	29	113199050	113199551	FOXD4L1	0.021677061	FALSE
113198884	113199493	HAQER1467	29	113199050	113199551	FOXD4L1	0.031531341	FALSE
113198884	113199493	HAQER1467	29	113199050	113199551	FOXD4L1	0.028321471	FALSE
113198884	113199493	HAQER1467	29	113199050	113199551	FOXD4L1	0.055202985	FALSE
113198884	113199493	HAQER1467	29	113199050	113199551	FOXD4L1	0.025892086	FALSE
113198884	113199493	HAQER1467	29	113199050	113199551	FOXD4L1	0.021229336	FALSE
113198884	113199493	HAQER1467	29	113199050	113199551	FOXD4L1	0.027478267	FALSE
113198884	113199493	HAQER1467	29	113199050	113199551	FOXD4L1	0.020185058	FALSE
113198884	113199493	HAQER1467	29	113199050	113199551	FOXD4L1	0.022993571	FALSE
113198884	113199493	HAQER1467	29	113199050	113199551	FOXD4L1	0.021616237	FALSE
113198884	113199493	HAQER1467	29	113199050	113199551	FOXD4L1	0.020355532	FALSE
113198884	113199493	HAQER1467	29	113199050	113199551	FOXD4L1	0.020597939	FALSE
113198884	113199493	HAQER1467	29	113199050	113199551	FOXD4L1	0.02504203	FALSE
113198884	113199493	HAQER1467	29	113199050	113199551	FOXD4L1	0.024651523	FALSE
113198884	113199493	HAQER1467	29	113199050	113199551	FOXD4L1	0.020668752	FALSE
113198884	113199493	HAQER1467	29	113199050	113199551	FOXD4L1	0.021734398	FALSE
113198884	113199493	HAQER1467	29	113199050	113199551	FOXD4L1	0.026204476	FALSE
113198884	113199493	HAQER1467	29	113199050	113199551	FOXD4L1	0.024402155	FALSE
113198884	113199493	HAQER1467	29	113199050	113199551	FOXD4L1	0.023841021	FALSE
113198884	113199493	HAQER1467	29	113199050	113199551	FOXD4L1	0.021965769	FALSE
113198884	113199493	HAQER1467	29	113199050	113199551	FOXD4L1	0.022501046	FALSE
113198884	113199493	HAQER1467	29	113199050	113199551	FOXD4L1	0.021709605	FALSE
113198884	113199493	HAQER1467	29	113199050	113199551	FOXD4L1	0.02105029	FALSE
113198884	113199493	HAQER1467	29	113199050	113199551	FOXD4L1	0.02427348	FALSE
113198884	113199493	HAQER1467	29	113199050	113199551	FOXD4L1	0.027402691	FALSE
113198884	113199493	HAQER1467	29	113199050	113199551	FOXD4L1	0.024642876	FALSE
113198884	113199493	HAQER1467	29	113199050	113199551	FOXD4L1	0.030030416	FALSE
113198884	113199493	HAQER1467	29	113199050	113199551	FOXD4L1	0.020999686	FALSE
113198884	113199493	HAQER1467	29	113199050	113199551	FOXD4L1	0.022529646	FALSE
113502659	113504669	HAQER0074	54	113503267	113503768	FOXD4L1	0.067638071	FALSE
113502659	113504669	HAQER0074	54	113503267	113503768	FOXD4L1	0.040823242	FALSE
113502659	113504669	HAQER0074	54	113503267	113503768	FOXD4L1	0.047728834	FALSE
113502659	113504669	HAQER0074	54	113503267	113503768	FOXD4L1	0.027008734	FALSE
113502659	113504669	HAQER0074	54	113503267	113503768	FOXD4L1	0.052445277	FALSE
113502659	113504669	HAQER0074	54	113503267	113503768	FOXD4L1	0.107687372	FALSE
113502659	113504669	HAQER0074	54	113503267	113503768	FOXD4L1	0.094961842	FALSE
113502659	113504669	HAQER0074	54	113503267	113503768	FOXD4L1	0.073726218	FALSE
113502659	113504669	HAQER0074	54	113503267	113503768	FOXD4L1	0.08866664	FALSE
113502659	113504669	HAQER0074	54	113503267	113503768	FOXD4L1	0.047883615	FALSE
113502659	113504669	HAQER0074	54	113503267	113503768	FOXD4L1	0.056442355	FALSE
113502659	113504669	HAQER0074	54	113503267	113503768	FOXD4L1	0.051769415	FALSE
113502659	113504669	HAQER0074	54	113503267	113503768	FOXD4L1	0.057975839	FALSE
113502659	113504669	HAQER0074	54	113503267	113503768	FOXD4L1	0.087204845	FALSE
113502659	113504669	HAQER0074	54	113503267	113503768	FOXD4L1	0.057414428	FALSE
113502659	113504669	HAQER0074	54	113503267	113503768	FOXD4L1	0.033878324	FALSE
113502659	113504669	HAQER0074	54	113503267	113503768	FOXD4L1	0.051053539	FALSE
113502659	113504669	HAQER0074	54	113503267	113503768	FOXD4L1	0.068368934	FALSE
113502659	113504669	HAQER0074	54	113503267	113503768	FOXD4L1	0.073338951	FALSE
113502659	113504669	HAQER0074	54	113503267	113503768	FOXD4L1	0.029170172	FALSE
113502659	113504669	HAQER0074	54	113503267	113503768	FOXD4L1	0.089644951	FALSE
113502659	113504669	HAQER0074	54	113503267	113503768	FOXD4L1	0.077945021	FALSE
113502659	113504669	HAQER0074	54	113503267	113503768	FOXD4L1	0.057984378	FALSE
113502659	113504669	HAQER0074	54	113503267	113503768	FOXD4L1	0.078069001	FALSE
113502659	113504669	HAQER0074	54	113503267	113503768	FOXD4L1	0.094351755	FALSE
113502659	113504669	HAQER0074	54	113503267	113503768	FOXD4L1	0.060051379	FALSE
113502659	113504669	HAQER0074	54	113503267	113503768	FOXD4L1	0.05577801	FALSE
113502659	113504669	HAQER0074	54	113503267	113503768	FOXD4L1	0.057041496	FALSE
113502659	113504669	HAQER0074	54	113503267	113503768	FOXD4L1	0.074686368	FALSE
113502659	113504669	HAQER0074	54	113503267	113503768	FOXD4L1	0.127208388	FALSE
113502659	113504669	HAQER0074	54	113503267	113503768	FOXD4L1	0.031797515	FALSE
113502659	113504669	HAQER0074	54	113503267	113503768	FOXD4L1	0.037691461	FALSE
113502659	113504669	HAQER0074	54	113503267	113503768	FOXD4L1	0.046033338	FALSE
113502659	113504669	HAQER0074	54	113503267	113503768	FOXD4L1	0.043078197	FALSE
113502659	113504669	HAQER0074	54	113503267	113503768	FOXD4L1	0.041903872	FALSE
113502659	113504669	HAQER0074	54	113503267	113503768	FOXD4L1	0.049331547	FALSE
113502659	113504669	HAQER0074	54	113503267	113503768	FOXD4L1	0.0481333	FALSE
113502659	113504669	HAQER0074	54	113503267	113503768	FOXD4L1	0.083830565	FALSE
113502659	113504669	HAQER0074	54	113503267	113503768	FOXD4L1	0.067387419	FALSE
113502659	113504669	HAQER0074	54	113503267	113503768	FOXD4L1	0.0525442	FALSE
113502659	113504669	HAQER0074	54	113503267	113503768	FOXD4L1	0.077170595	FALSE
113502659	113504669	HAQER0074	54	113503267	113503768	FOXD4L1	0.084274582	FALSE
113502659	113504669	HAQER0074	54	113503267	113503768	FOXD4L1	0.045444794	FALSE
113502659	113504669	HAQER0074	54	113503267	113503768	FOXD4L1	0.030929041	FALSE
113502659	113504669	HAQER0074	54	113503267	113503768	FOXD4L1	0.042719612	FALSE
113502659	113504669	HAQER0074	54	113503267	113503768	FOXD4L1	0.045102277	FALSE
113502659	113504669	HAQER0074	54	113503267	113503768	FOXD4L1	0.037830299	FALSE
113502659	113504669	HAQER0074	54	113503267	113503768	FOXD4L1	0.045643764	FALSE
113502659	113504669	HAQER0074	54	113503267	113503768	FOXD4L1	0.03574946	FALSE
113502659	113504669	HAQER0074	54	113503267	113503768	FOXD4L1	0.055278447	FALSE
113502659	113504669	HAQER0074	54	113503267	113503768	FOXD4L1	0.036114041	FALSE
113502659	113504669	HAQER0074	54	113503267	113503768	FOXD4L1	0.050576989	FALSE
113502659	113504669	HAQER0074	54	113503267	113503768	FOXD4L1	0.037602363	FALSE
113502659	113504669	HAQER0074	54	113503267	113503768	FOXD4L1	0.042142113	FALSE
113502659	113504669	HAQER0074	54	113503267	113503768	FOXD4L1	0.080575596	FALSE
113502659	113504669	HAQER0074	54	113503267	113503768	FOXD4L1	0.044666571	FALSE
113502659	113504669	HAQER0074	54	113503267	113503768	FOXD4L1	0.044931354	FALSE
113502659	113504669	HAQER0074	54	113502458	113502959	FOXD4L1	0.026877847	FALSE
113502659	113504669	HAQER0074	54	113502458	113502959	FOXD4L1	0.035672638	FALSE
113502659	113504669	HAQER0074	54	113502458	113502959	FOXD4L1	0.021849523	FALSE
113502659	113504669	HAQER0074	54	113502458	113502959	FOXD4L1	0.036193476	FALSE
113502659	113504669	HAQER0074	54	113502458	113502959	FOXD4L1	0.037986767	FALSE
113502659	113504669	HAQER0074	54	113502458	113502959	FOXD4L1	0.037247458	FALSE
113502659	113504669	HAQER0074	54	113502458	113502959	FOXD4L1	0.032700744	FALSE
113502659	113504669	HAQER0074	54	113502458	113502959	FOXD4L1	0.020818998	FALSE
113502659	113504669	HAQER0074	54	113502458	113502959	FOXD4L1	0.026556896	FALSE
113502659	113504669	HAQER0074	54	113502458	113502959	FOXD4L1	0.049994636	FALSE
113502659	113504669	HAQER0074	54	113502458	113502959	FOXD4L1	0.026020359	FALSE
113502659	113504669	HAQER0074	54	113502458	113502959	FOXD4L1	0.021286584	FALSE
113502659	113504669	HAQER0074	54	113502458	113502959	FOXD4L1	0.041651682	FALSE
113502659	113504669	HAQER0074	54	113502458	113502959	FOXD4L1	0.033350382	FALSE
113502659	113504669	HAQER0074	54	113502458	113502959	FOXD4L1	0.025121083	FALSE
113502659	113504669	HAQER0074	54	113502458	113502959	FOXD4L1	0.026939718	FALSE
113502659	113504669	HAQER0074	54	113502458	113502959	FOXD4L1	0.029097915	FALSE
113502659	113504669	HAQER0074	54	113502458	113502959	FOXD4L1	0.032346612	FALSE
113502659	113504669	HAQER0074	54	113502458	113502959	FOXD4L1	0.040302017	FALSE
113502659	113504669	HAQER0074	54	113502458	113502959	FOXD4L1	0.02298514	FALSE
113502659	113504669	HAQER0074	54	113502458	113502959	FOXD4L1	0.029574656	FALSE
113502659	113504669	HAQER0074	54	113502458	113502959	FOXD4L1	0.038246577	FALSE
113502659	113504669	HAQER0074	54	113502458	113502959	FOXD4L1	0.025996609	FALSE
113502659	113504669	HAQER0074	54	113502458	113502959	FOXD4L1	0.028078466	FALSE
113502659	113504669	HAQER0074	54	113502458	113502959	FOXD4L1	0.054739031	FALSE
113502659	113504669	HAQER0074	54	113502458	113502959	FOXD4L1	0.028513908	FALSE
113502659	113504669	HAQER0074	54	113502458	113502959	FOXD4L1	0.043442524	FALSE
113502659	113504669	HAQER0074	54	113502458	113502959	FOXD4L1	0.044952724	FALSE
113502659	113504669	HAQER0074	54	113502458	113502959	FOXD4L1	0.032935188	FALSE
113502659	113504669	HAQER0074	54	113502458	113502959	FOXD4L1	0.042953169	FALSE
113502659	113504669	HAQER0074	54	113502458	113502959	FOXD4L1	0.049967833	FALSE
113502659	113504669	HAQER0074	54	113502458	113502959	FOXD4L1	0.031470474	FALSE
113502659	113504669	HAQER0074	54	113502458	113502959	FOXD4L1	0.029552755	FALSE
113502659	113504669	HAQER0074	54	113502458	113502959	FOXD4L1	0.023479737	FALSE
113502659	113504669	HAQER0074	54	113502458	113502959	FOXD4L1	0.024281748	FALSE
113502659	113504669	HAQER0074	54	113502458	113502959	FOXD4L1	0.02455215	FALSE
113502659	113504669	HAQER0074	54	113502458	113502959	FOXD4L1	0.032935037	FALSE
113502659	113504669	HAQER0074	54	113502458	113502959	FOXD4L1	0.027640278	FALSE
113502659	113504669	HAQER0074	54	113502458	113502959	FOXD4L1	0.021915621	FALSE
113502659	113504669	HAQER0074	54	113502458	113502959	FOXD4L1	0.034405569	FALSE
113502659	113504669	HAQER0074	54	113502458	113502959	FOXD4L1	0.038411091	FALSE
113502659	113504669	HAQER0074	54	113502458	113502959	FOXD4L1	0.034271891	FALSE
113502659	113504669	HAQER0074	54	113503839	113504340	FOXD4L1	0.020951439	FALSE
113502659	113504669	HAQER0074	54	113503839	113504340	FOXD4L1	0.021616014	FALSE
113502659	113504669	HAQER0074	54	113503839	113504340	FOXD4L1	0.027165864	FALSE
113502659	113504669	HAQER0074	54	113503839	113504340	FOXD4L1	0.031079548	FALSE
113502659	113504669	HAQER0074	54	113503839	113504340	FOXD4L1	0.028961373	FALSE
113502659	113504669	HAQER0074	54	113503839	113504340	FOXD4L1	0.022156419	FALSE
113502659	113504669	HAQER0074	54	113503839	113504340	FOXD4L1	0.02105048	FALSE
113502659	113504669	HAQER0074	54	113503839	113504340	FOXD4L1	0.021437355	FALSE
113502659	113504669	HAQER0074	54	113503839	113504340	FOXD4L1	0.033421832	FALSE
113502659	113504669	HAQER0074	54	113503839	113504340	FOXD4L1	0.023378645	FALSE
113502659	113504669	HAQER0074	54	113503839	113504340	FOXD4L1	0.02345657	FALSE
113502659	113504669	HAQER0074	54	113503839	113504340	FOXD4L1	0.03917551	FALSE
113502659	113504669	HAQER0074	54	113503839	113504340	FOXD4L1	0.025875534	FALSE
113502659	113504669	HAQER0074	54	113503839	113504340	FOXD4L1	0.030359184	FALSE
113502659	113504669	HAQER0074	54	113503839	113504340	FOXD4L1	0.026029385	FALSE
113502659	113504669	HAQER0074	54	113503839	113504340	FOXD4L1	0.03431763	FALSE
113502659	113504669	HAQER0074	54	113503839	113504340	FOXD4L1	0.024316812	FALSE
113502659	113504669	HAQER0074	54	113503839	113504340	FOXD4L1	0.021056014	FALSE
113502659	113504669	HAQER0074	54	113503839	113504340	FOXD4L1	0.035583609	FALSE
113502659	113504669	HAQER0074	54	113503839	113504340	FOXD4L1	0.034565644	FALSE
113502659	113504669	HAQER0074	54	113503839	113504340	FOXD4L1	0.029716455	FALSE
113502659	113504669	HAQER0074	54	113503839	113504340	FOXD4L1	0.021171094	FALSE
113502659	113504669	HAQER0074	54	113503839	113504340	FOXD4L1	0.02940518	FALSE
113502659	113504669	HAQER0074	54	113503839	113504340	FOXD4L1	0.031298786	FALSE
113502659	113504669	HAQER0074	54	113503839	113504340	FOXD4L1	0.020748441	FALSE
113502659	113504669	HAQER0074	54	113503839	113504340	FOXD4L1	0.024902777	FALSE
113502659	113504669	HAQER0074	54	113503839	113504340	FOXD4L1	0.031577329	FALSE
113502659	113504669	HAQER0074	54	113503839	113504340	FOXD4L1	0.02097449	FALSE
113502659	113504669	HAQER0074	54	113503839	113504340	FOXD4L1	0.021236782	FALSE
113502659	113504669	HAQER0074	54	113503839	113504340	FOXD4L1	0.022189544	FALSE
113502659	113504669	HAQER0074	54	113503839	113504340	FOXD4L1	0.020556141	FALSE
113502659	113504669	HAQER0074	54	113503839	113504340	FOXD4L1	0.029889349	FALSE
113502659	113504669	HAQER0074	54	113503839	113504340	FOXD4L1	0.02243804	FALSE
113541693	113542349	HAQER1280	30	113541597	113542098	FOXD4L1	0.036340456	FALSE
113541693	113542349	HAQER1280	30	113541597	113542098	FOXD4L1	0.075995959	FALSE
113541693	113542349	HAQER1280	30	113541597	113542098	FOXD4L1	0.034035159	FALSE
113541693	113542349	HAQER1280	30	113541597	113542098	FOXD4L1	0.020366942	FALSE
113541693	113542349	HAQER1280	30	113541597	113542098	FOXD4L1	0.032146163	FALSE
113541693	113542349	HAQER1280	30	113541597	113542098	FOXD4L1	0.024718688	FALSE
113541693	113542349	HAQER1280	30	113541597	113542098	FOXD4L1	0.029596586	FALSE
113541693	113542349	HAQER1280	30	113541597	113542098	FOXD4L1	0.02866398	FALSE
113541693	113542349	HAQER1280	30	113541597	113542098	FOXD4L1	0.037728859	FALSE
114662011	114662836	HAQER0710	34	114662120	114662621	DPP10	0.020762429	TRUE
132271664	132278342	HAQER0097	51	132275297	132275798	ANKRD30BL	0.02515599	TRUE
132271664	132278342	HAQER0097	51	132274661	132275162	ANKRD30BL	0.025860982	TRUE
132271664	132278342	HAQER0097	51	132276601	132277102	ANKRD30BL	0.020519268	TRUE
132271664	132278342	HAQER0097	51	132277180	132277681	ANKRD30BL	0.046614888	TRUE
196558	197684	HAQER0297	41	196593	197094	CHL1	0.64968826	TRUE
196558	197684	HAQER0297	41	196593	197094	CHL1	0.645988594	TRUE
196558	197684	HAQER0297	41	196593	197094	CHL1	0.693554555	TRUE
196558	197684	HAQER0297	41	196593	197094	CHL1	0.499156598	TRUE
196558	197684	HAQER0297	41	196593	197094	CHL1	0.635712062	TRUE
196558	197684	HAQER0297	41	196593	197094	CHL1	0.689628157	TRUE
196558	197684	HAQER0297	41	196593	197094	CHL1	0.688863191	TRUE
196558	197684	HAQER0297	41	196593	197094	CHL1	0.628845444	TRUE
196558	197684	HAQER0297	41	196593	197094	CHL1	0.677292173	TRUE
196558	197684	HAQER0297	41	196593	197094	CHL1	0.605541656	TRUE
196558	197684	HAQER0297	41	196593	197094	CHL1	0.650289622	TRUE
196558	197684	HAQER0297	41	196593	197094	CHL1	0.619666989	TRUE
196558	197684	HAQER0297	41	196593	197094	CHL1	0.634513477	TRUE
196558	197684	HAQER0297	41	196593	197094	CHL1	0.597807001	TRUE
196558	197684	HAQER0297	41	196593	197094	CHL1	0.616642862	TRUE
196558	197684	HAQER0297	41	196593	197094	CHL1	0.695061099	TRUE
196558	197684	HAQER0297	41	196593	197094	CHL1	0.603378429	TRUE
196558	197684	HAQER0297	41	196593	197094	CHL1	0.639659376	TRUE
196558	197684	HAQER0297	41	196593	197094	CHL1	0.620400445	TRUE
196558	197684	HAQER0297	41	196593	197094	CHL1	0.53308472	TRUE
196558	197684	HAQER0297	41	196593	197094	CHL1	0.624687809	TRUE
196558	197684	HAQER0297	41	196593	197094	CHL1	0.449013508	TRUE
196558	197684	HAQER0297	41	196593	197094	CHL1	0.619506712	TRUE
196558	197684	HAQER0297	41	196593	197094	CHL1	0.701589272	TRUE
196558	197684	HAQER0297	41	196593	197094	CHL1	0.648884397	TRUE
196558	197684	HAQER0297	41	196593	197094	CHL1	0.607440466	TRUE
196558	197684	HAQER0297	41	196593	197094	CHL1	0.603332538	TRUE
196558	197684	HAQER0297	41	196593	197094	CHL1	0.60130106	TRUE
196558	197684	HAQER0297	41	196593	197094	CHL1	0.511625022	TRUE
196558	197684	HAQER0297	41	196593	197094	CHL1	0.641324791	TRUE
196558	197684	HAQER0297	41	196593	197094	CHL1	0.568437549	TRUE
196558	197684	HAQER0297	41	196593	197094	CHL1	0.687538986	TRUE
196558	197684	HAQER0297	41	196593	197094	CHL1	0.614157802	TRUE
196558	197684	HAQER0297	41	196593	197094	CHL1	0.668094019	TRUE
196558	197684	HAQER0297	41	196593	197094	CHL1	0.685709304	TRUE
196558	197684	HAQER0297	41	196593	197094	CHL1	0.559705933	TRUE
196558	197684	HAQER0297	41	196593	197094	CHL1	0.66609571	TRUE
196558	197684	HAQER0297	41	196593	197094	CHL1	0.60895033	TRUE
196558	197684	HAQER0297	41	196593	197094	CHL1	0.634596023	TRUE
196558	197684	HAQER0297	41	196593	197094	CHL1	0.643815693	TRUE
196558	197684	HAQER0297	41	196593	197094	CHL1	0.635546835	TRUE
196558	197684	HAQER0297	41	196593	197094	CHL1	0.567285036	TRUE
196558	197684	HAQER0297	41	196593	197094	CHL1	0.642457773	TRUE
196558	197684	HAQER0297	41	196593	197094	CHL1	0.611345321	TRUE
196558	197684	HAQER0297	41	196593	197094	CHL1	0.65252984	TRUE
196558	197684	HAQER0297	41	196593	197094	CHL1	0.559793762	TRUE
196558	197684	HAQER0297	41	196593	197094	CHL1	0.660312792	TRUE
196558	197684	HAQER0297	41	196593	197094	CHL1	0.660987639	TRUE
196558	197684	HAQER0297	41	196593	197094	CHL1	0.660939793	TRUE
196558	197684	HAQER0297	41	196593	197094	CHL1	0.615319352	TRUE
196558	197684	HAQER0297	41	196593	197094	CHL1	0.662203109	TRUE
196558	197684	HAQER0297	41	196593	197094	CHL1	0.653181873	TRUE
196558	197684	HAQER0297	41	196593	197094	CHL1	0.662502709	TRUE
196558	197684	HAQER0297	41	196593	197094	CHL1	0.657259622	TRUE
196558	197684	HAQER0297	41	196593	197094	CHL1	0.491318827	TRUE
196558	197684	HAQER0297	41	196593	197094	CHL1	0.634031599	TRUE
196558	197684	HAQER0297	41	196593	197094	CHL1	0.590002917	TRUE
196558	197684	HAQER0297	41	196593	197094	CHL1	0.612707195	TRUE
196558	197684	HAQER0297	41	196593	197094	CHL1	0.650290943	TRUE
196558	197684	HAQER0297	41	197441	197942	CHL1	0.12080524	TRUE
196558	197684	HAQER0297	41	197441	197942	CHL1	0.115527418	TRUE
196558	197684	HAQER0297	41	197441	197942	CHL1	0.103527516	TRUE
196558	197684	HAQER0297	41	197441	197942	CHL1	0.10203687	TRUE
196558	197684	HAQER0297	41	197441	197942	CHL1	0.100190273	TRUE
196558	197684	HAQER0297	41	197441	197942	CHL1	0.185420697	TRUE
196558	197684	HAQER0297	41	197441	197942	CHL1	0.094615667	TRUE
196558	197684	HAQER0297	41	197441	197942	CHL1	0.104118926	TRUE
196558	197684	HAQER0297	41	197441	197942	CHL1	0.13886338	TRUE
196558	197684	HAQER0297	41	197441	197942	CHL1	0.1025015	TRUE
196558	197684	HAQER0297	41	197441	197942	CHL1	0.114133294	TRUE
196558	197684	HAQER0297	41	197441	197942	CHL1	0.103672655	TRUE
196558	197684	HAQER0297	41	197441	197942	CHL1	0.098399864	TRUE
196558	197684	HAQER0297	41	197441	197942	CHL1	0.117721203	TRUE
196558	197684	HAQER0297	41	197441	197942	CHL1	0.099127895	TRUE
196558	197684	HAQER0297	41	197441	197942	CHL1	0.098155263	TRUE
196558	197684	HAQER0297	41	197441	197942	CHL1	0.083235722	TRUE
196558	197684	HAQER0297	41	197441	197942	CHL1	0.123612771	TRUE
196558	197684	HAQER0297	41	197441	197942	CHL1	0.125376821	TRUE
196558	197684	HAQER0297	41	197441	197942	CHL1	0.093866365	TRUE
196558	197684	HAQER0297	41	197441	197942	CHL1	0.033128236	TRUE
196558	197684	HAQER0297	41	197441	197942	CHL1	0.243067259	TRUE
196558	197684	HAQER0297	41	197441	197942	CHL1	0.152723228	TRUE
196558	197684	HAQER0297	41	197441	197942	CHL1	0.115784467	TRUE
196558	197684	HAQER0297	41	197441	197942	CHL1	0.124753913	TRUE
196558	197684	HAQER0297	41	197441	197942	CHL1	0.078501283	TRUE
196558	197684	HAQER0297	41	197441	197942	CHL1	0.070714251	TRUE
196558	197684	HAQER0297	41	197441	197942	CHL1	0.090690304	TRUE
196558	197684	HAQER0297	41	197441	197942	CHL1	0.075970515	TRUE
196558	197684	HAQER0297	41	197441	197942	CHL1	0.109186021	TRUE
196558	197684	HAQER0297	41	197441	197942	CHL1	0.180871134	TRUE
196558	197684	HAQER0297	41	197441	197942	CHL1	0.11849934	TRUE
196558	197684	HAQER0297	41	197441	197942	CHL1	0.134570689	TRUE
196558	197684	HAQER0297	41	197441	197942	CHL1	0.141523711	TRUE
196558	197684	HAQER0297	41	197441	197942	CHL1	0.057717759	TRUE
196558	197684	HAQER0297	41	197441	197942	CHL1	0.081314829	TRUE
196558	197684	HAQER0297	41	197441	197942	CHL1	0.12620361	TRUE
196558	197684	HAQER0297	41	197441	197942	CHL1	0.118104027	TRUE
196558	197684	HAQER0297	41	197441	197942	CHL1	0.132724161	TRUE
196558	197684	HAQER0297	41	197441	197942	CHL1	0.123490716	TRUE
196558	197684	HAQER0297	41	197441	197942	CHL1	0.112959518	TRUE
196558	197684	HAQER0297	41	197441	197942	CHL1	0.144933064	TRUE
196558	197684	HAQER0297	41	197441	197942	CHL1	0.098302608	TRUE
196558	197684	HAQER0297	41	197441	197942	CHL1	0.124862622	TRUE
196558	197684	HAQER0297	41	197441	197942	CHL1	0.128028106	TRUE
196558	197684	HAQER0297	41	197441	197942	CHL1	0.145362936	TRUE
196558	197684	HAQER0297	41	197441	197942	CHL1	0.13182481	TRUE
196558	197684	HAQER0297	41	197441	197942	CHL1	0.132831678	TRUE
196558	197684	HAQER0297	41	197441	197942	CHL1	0.132827307	TRUE
196558	197684	HAQER0297	41	197441	197942	CHL1	0.139763302	TRUE
196558	197684	HAQER0297	41	197441	197942	CHL1	0.132202649	TRUE
196558	197684	HAQER0297	41	197441	197942	CHL1	0.127728962	TRUE
196558	197684	HAQER0297	41	197441	197942	CHL1	0.131700019	TRUE
196558	197684	HAQER0297	41	197441	197942	CHL1	0.128296952	TRUE
196558	197684	HAQER0297	41	197441	197942	CHL1	0.09462244	TRUE
196558	197684	HAQER0297	41	197441	197942	CHL1	0.143056608	TRUE
196558	197684	HAQER0297	41	197441	197942	CHL1	0.078628447	TRUE
196558	197684	HAQER0297	41	197441	197942	CHL1	0.121025429	TRUE
196558	197684	HAQER0297	41	197441	197942	CHL1	0.104680195	TRUE
2098996	2099988	HAQER0958	32	2098502	2099003	CNTN4	0.846934542	TRUE
2098996	2099988	HAQER0958	32	2098502	2099003	CNTN4	0.855587141	TRUE
2098996	2099988	HAQER0958	32	2098502	2099003	CNTN4	0.843182916	TRUE
2098996	2099988	HAQER0958	32	2098502	2099003	CNTN4	0.767543309	TRUE
2098996	2099988	HAQER0958	32	2098502	2099003	CNTN4	0.851398838	TRUE
2098996	2099988	HAQER0958	32	2098502	2099003	CNTN4	0.780872053	TRUE
2098996	2099988	HAQER0958	32	2098502	2099003	CNTN4	0.936290945	TRUE
2098996	2099988	HAQER0958	32	2098502	2099003	CNTN4	0.767576113	TRUE
2098996	2099988	HAQER0958	32	2098502	2099003	CNTN4	0.926602145	TRUE
2098996	2099988	HAQER0958	32	2098502	2099003	CNTN4	0.839134874	TRUE
2098996	2099988	HAQER0958	32	2098502	2099003	CNTN4	0.843565754	TRUE
2098996	2099988	HAQER0958	32	2098502	2099003	CNTN4	0.811847758	TRUE
2098996	2099988	HAQER0958	32	2098502	2099003	CNTN4	0.806745794	TRUE
2098996	2099988	HAQER0958	32	2098502	2099003	CNTN4	0.821407645	TRUE
2098996	2099988	HAQER0958	32	2098502	2099003	CNTN4	0.846680415	TRUE
2098996	2099988	HAQER0958	32	2098502	2099003	CNTN4	0.75567814	TRUE
2098996	2099988	HAQER0958	32	2098502	2099003	CNTN4	0.829522257	TRUE
2098996	2099988	HAQER0958	32	2098502	2099003	CNTN4	0.889077097	TRUE
2098996	2099988	HAQER0958	32	2098502	2099003	CNTN4	0.87348978	TRUE
2098996	2099988	HAQER0958	32	2098502	2099003	CNTN4	0.724818647	TRUE
2098996	2099988	HAQER0958	32	2098502	2099003	CNTN4	0.844092957	TRUE
2098996	2099988	HAQER0958	32	2098502	2099003	CNTN4	0.87087151	TRUE
2098996	2099988	HAQER0958	32	2098502	2099003	CNTN4	0.908866224	TRUE
2098996	2099988	HAQER0958	32	2098502	2099003	CNTN4	0.942272274	TRUE
2098996	2099988	HAQER0958	32	2098502	2099003	CNTN4	0.902140743	TRUE
2098996	2099988	HAQER0958	32	2098502	2099003	CNTN4	0.875101041	TRUE
2098996	2099988	HAQER0958	32	2098502	2099003	CNTN4	0.829989272	TRUE
2098996	2099988	HAQER0958	32	2098502	2099003	CNTN4	0.916829453	TRUE
2098996	2099988	HAQER0958	32	2098502	2099003	CNTN4	0.92346576	TRUE
2098996	2099988	HAQER0958	32	2098502	2099003	CNTN4	0.82850468	TRUE
2098996	2099988	HAQER0958	32	2098502	2099003	CNTN4	0.736063902	TRUE
2098996	2099988	HAQER0958	32	2098502	2099003	CNTN4	0.82206936	TRUE
2098996	2099988	HAQER0958	32	2098502	2099003	CNTN4	0.856343061	TRUE
2098996	2099988	HAQER0958	32	2098502	2099003	CNTN4	0.835484877	TRUE
2098996	2099988	HAQER0958	32	2098502	2099003	CNTN4	0.760342647	TRUE
2098996	2099988	HAQER0958	32	2098502	2099003	CNTN4	0.813851173	TRUE
2098996	2099988	HAQER0958	32	2098502	2099003	CNTN4	0.896031692	TRUE
2098996	2099988	HAQER0958	32	2098502	2099003	CNTN4	0.817220645	TRUE
2098996	2099988	HAQER0958	32	2098502	2099003	CNTN4	0.90479897	TRUE
2098996	2099988	HAQER0958	32	2098502	2099003	CNTN4	0.882162564	TRUE
2098996	2099988	HAQER0958	32	2098502	2099003	CNTN4	0.878299335	TRUE
2098996	2099988	HAQER0958	32	2098502	2099003	CNTN4	0.87637883	TRUE
2098996	2099988	HAQER0958	32	2098502	2099003	CNTN4	0.876237507	TRUE
2098996	2099988	HAQER0958	32	2098502	2099003	CNTN4	0.888795504	TRUE
2098996	2099988	HAQER0958	32	2098502	2099003	CNTN4	0.896071165	TRUE
2098996	2099988	HAQER0958	32	2098502	2099003	CNTN4	0.846609269	TRUE
2098996	2099988	HAQER0958	32	2098502	2099003	CNTN4	0.86122052	TRUE
2098996	2099988	HAQER0958	32	2098502	2099003	CNTN4	0.871123552	TRUE
2098996	2099988	HAQER0958	32	2098502	2099003	CNTN4	0.873684894	TRUE
2098996	2099988	HAQER0958	32	2098502	2099003	CNTN4	0.858687914	TRUE
2098996	2099988	HAQER0958	32	2098502	2099003	CNTN4	0.87318161	TRUE
2098996	2099988	HAQER0958	32	2098502	2099003	CNTN4	0.858419875	TRUE
2098996	2099988	HAQER0958	32	2098502	2099003	CNTN4	0.90774469	TRUE
2098996	2099988	HAQER0958	32	2098502	2099003	CNTN4	0.866305118	TRUE
2098996	2099988	HAQER0958	32	2098502	2099003	CNTN4	0.796287167	TRUE
2098996	2099988	HAQER0958	32	2098502	2099003	CNTN4	0.89029197	TRUE
2098996	2099988	HAQER0958	32	2098502	2099003	CNTN4	0.799051083	TRUE
2098996	2099988	HAQER0958	32	2098502	2099003	CNTN4	0.818703778	TRUE
2098996	2099988	HAQER0958	32	2098502	2099003	CNTN4	0.853706223	TRUE
2098996	2099988	HAQER0958	32	2099322	2099823	CNTN4	0.062993493	TRUE
2098996	2099988	HAQER0958	32	2099322	2099823	CNTN4	0.0636225	TRUE
2098996	2099988	HAQER0958	32	2099322	2099823	CNTN4	0.032150215	TRUE
2098996	2099988	HAQER0958	32	2099322	2099823	CNTN4	0.040778824	TRUE
2098996	2099988	HAQER0958	32	2099322	2099823	CNTN4	0.06313535	TRUE
2098996	2099988	HAQER0958	32	2099322	2099823	CNTN4	0.156175107	TRUE
2098996	2099988	HAQER0958	32	2099322	2099823	CNTN4	0.035469308	TRUE
2098996	2099988	HAQER0958	32	2099322	2099823	CNTN4	0.055133883	TRUE
2098996	2099988	HAQER0958	32	2099322	2099823	CNTN4	0.023112862	TRUE
2098996	2099988	HAQER0958	32	2099322	2099823	CNTN4	0.06446968	TRUE
2098996	2099988	HAQER0958	32	2099322	2099823	CNTN4	0.056040612	TRUE
2098996	2099988	HAQER0958	32	2099322	2099823	CNTN4	0.062952392	TRUE
2098996	2099988	HAQER0958	32	2099322	2099823	CNTN4	0.057060442	TRUE
2098996	2099988	HAQER0958	32	2099322	2099823	CNTN4	0.058373256	TRUE
2098996	2099988	HAQER0958	32	2099322	2099823	CNTN4	0.043738808	TRUE
2098996	2099988	HAQER0958	32	2099322	2099823	CNTN4	0.050940585	TRUE
2098996	2099988	HAQER0958	32	2099322	2099823	CNTN4	0.035688291	TRUE
2098996	2099988	HAQER0958	32	2099322	2099823	CNTN4	0.050030151	TRUE
2098996	2099988	HAQER0958	32	2099322	2099823	CNTN4	0.051839668	TRUE
2098996	2099988	HAQER0958	32	2099322	2099823	CNTN4	0.062647673	TRUE
2098996	2099988	HAQER0958	32	2099322	2099823	CNTN4	0.038578566	TRUE
2098996	2099988	HAQER0958	32	2099322	2099823	CNTN4	0.03275137	TRUE
2098996	2099988	HAQER0958	32	2099322	2099823	CNTN4	0.029005428	TRUE
2098996	2099988	HAQER0958	32	2099322	2099823	CNTN4	0.046603009	TRUE
2098996	2099988	HAQER0958	32	2099322	2099823	CNTN4	0.031405028	TRUE
2098996	2099988	HAQER0958	32	2099322	2099823	CNTN4	0.037844362	TRUE
2098996	2099988	HAQER0958	32	2099322	2099823	CNTN4	0.021019931	TRUE
2098996	2099988	HAQER0958	32	2099322	2099823	CNTN4	0.027331701	TRUE
2098996	2099988	HAQER0958	32	2099322	2099823	CNTN4	0.070752924	TRUE
2098996	2099988	HAQER0958	32	2099322	2099823	CNTN4	0.133325379	TRUE
2098996	2099988	HAQER0958	32	2099322	2099823	CNTN4	0.047152866	TRUE
2098996	2099988	HAQER0958	32	2099322	2099823	CNTN4	0.070689015	TRUE
2098996	2099988	HAQER0958	32	2099322	2099823	CNTN4	0.069288838	TRUE
2098996	2099988	HAQER0958	32	2099322	2099823	CNTN4	0.065896189	TRUE
2098996	2099988	HAQER0958	32	2099322	2099823	CNTN4	0.078907911	TRUE
2098996	2099988	HAQER0958	32	2099322	2099823	CNTN4	0.046348865	TRUE
2098996	2099988	HAQER0958	32	2099322	2099823	CNTN4	0.083212674	TRUE
2098996	2099988	HAQER0958	32	2099322	2099823	CNTN4	0.039398334	TRUE
2098996	2099988	HAQER0958	32	2099322	2099823	CNTN4	0.045026028	TRUE
2098996	2099988	HAQER0958	32	2099322	2099823	CNTN4	0.038659125	TRUE
2098996	2099988	HAQER0958	32	2099322	2099823	CNTN4	0.047737721	TRUE
2098996	2099988	HAQER0958	32	2099322	2099823	CNTN4	0.053373889	TRUE
2098996	2099988	HAQER0958	32	2099322	2099823	CNTN4	0.043851629	TRUE
2098996	2099988	HAQER0958	32	2099322	2099823	CNTN4	0.048233218	TRUE
2098996	2099988	HAQER0958	32	2099322	2099823	CNTN4	0.041727557	TRUE
2098996	2099988	HAQER0958	32	2099322	2099823	CNTN4	0.06283673	TRUE
2098996	2099988	HAQER0958	32	2099322	2099823	CNTN4	0.058007537	TRUE
2098996	2099988	HAQER0958	32	2099322	2099823	CNTN4	0.057340308	TRUE
2098996	2099988	HAQER0958	32	2099322	2099823	CNTN4	0.060369616	TRUE
2098996	2099988	HAQER0958	32	2099322	2099823	CNTN4	0.057065997	TRUE
2098996	2099988	HAQER0958	32	2099322	2099823	CNTN4	0.062784128	TRUE
2098996	2099988	HAQER0958	32	2099322	2099823	CNTN4	0.035724858	TRUE
2098996	2099988	HAQER0958	32	2099322	2099823	CNTN4	0.059815908	TRUE
2098996	2099988	HAQER0958	32	2099322	2099823	CNTN4	0.034132403	TRUE
2098996	2099988	HAQER0958	32	2099322	2099823	CNTN4	0.040617546	TRUE
2098996	2099988	HAQER0958	32	2099322	2099823	CNTN4	0.052403842	TRUE
2098996	2099988	HAQER0958	32	2099322	2099823	CNTN4	0.074162321	TRUE
2098996	2099988	HAQER0958	32	2099322	2099823	CNTN4	0.050050433	TRUE
6638243	6638921	HAQER1286	30	6638353	6638854	GRM7	0.031473157	TRUE
45133179	45134021	HAQER0622	35	45133764	45134265	CLEC3B	0.022670927	TRUE
45133179	45134021	HAQER0622	35	45133764	45134265	CDCP1	0.037894577	TRUE
196632348	196633049	HAQER1108	31	196632420	196632921	SMCO1	0.020659482	FALSE
196632348	196633049	HAQER1108	31	196632420	196632921	SMCO1	0.037614253	FALSE
196632348	196633049	HAQER1108	31	196632420	196632921	SMCO1	0.020224282	FALSE
196632348	196633049	HAQER1108	31	196632420	196632921	SMCO1	0.024271049	FALSE
196632348	196633049	HAQER1108	31	196632420	196632921	SMCO1	0.028630765	FALSE
196632348	196633049	HAQER1108	31	196632420	196632921	SMCO1	0.022161196	FALSE
196632348	196633049	HAQER1108	31	196632420	196632921	SMCO1	0.034831248	FALSE
196632348	196633049	HAQER1108	31	196632420	196632921	NRROS	0.021024564	TRUE
196632348	196633049	HAQER1108	31	196632420	196632921	NRROS	0.070038901	TRUE
196632348	196633049	HAQER1108	31	196632420	196632921	NRROS	0.079084805	TRUE
196632348	196633049	HAQER1108	31	196632420	196632921	PIGX	0.057361598	TRUE
196632348	196633049	HAQER1108	31	196632420	196632921	PIGX	0.05135163	TRUE
196632348	196633049	HAQER1108	31	196632420	196632921	PIGX	0.050194914	TRUE
196632348	196633049	HAQER1108	31	196632420	196632921	PIGX	0.025328945	TRUE
196632348	196633049	HAQER1108	31	196632420	196632921	PIGX	0.03835816	TRUE
196632348	196633049	HAQER1108	31	196632420	196632921	PIGX	0.050397465	TRUE
196632348	196633049	HAQER1108	31	196632420	196632921	PIGX	0.059233074	TRUE
196632348	196633049	HAQER1108	31	196632420	196632921	PIGX	0.038528933	TRUE
196632348	196633049	HAQER1108	31	196632420	196632921	PIGX	0.05686208	TRUE
196632348	196633049	HAQER1108	31	196632420	196632921	PIGX	0.050972081	TRUE
196632348	196633049	HAQER1108	31	196632420	196632921	PIGX	0.049549978	TRUE
196632348	196633049	HAQER1108	31	196632420	196632921	PIGX	0.039362532	TRUE
196632348	196633049	HAQER1108	31	196632420	196632921	PIGX	0.044975522	TRUE
196632348	196633049	HAQER1108	31	196632420	196632921	PIGX	0.040193931	TRUE
196632348	196633049	HAQER1108	31	196632420	196632921	PIGX	0.038229657	TRUE
196632348	196633049	HAQER1108	31	196632420	196632921	PIGX	0.03333989	TRUE
196632348	196633049	HAQER1108	31	196632420	196632921	PIGX	0.033900871	TRUE
196632348	196633049	HAQER1108	31	196632420	196632921	PIGX	0.068568321	TRUE
196632348	196633049	HAQER1108	31	196632420	196632921	PIGX	0.053873678	TRUE
196632348	196633049	HAQER1108	31	196632420	196632921	PIGX	0.023523749	TRUE
196632348	196633049	HAQER1108	31	196632420	196632921	PIGX	0.028098703	TRUE
196632348	196633049	HAQER1108	31	196632420	196632921	PIGX	0.152320122	TRUE
196632348	196633049	HAQER1108	31	196632420	196632921	PIGX	0.044652583	TRUE
196632348	196633049	HAQER1108	31	196632420	196632921	PIGX	0.055779222	TRUE
196632348	196633049	HAQER1108	31	196632420	196632921	PIGX	0.068147449	TRUE
196632348	196633049	HAQER1108	31	196632420	196632921	PIGX	0.063029624	TRUE
196632348	196633049	HAQER1108	31	196632420	196632921	PIGX	0.069720368	TRUE
196632348	196633049	HAQER1108	31	196632420	196632921	PIGX	0.040262317	TRUE
196632348	196633049	HAQER1108	31	196632420	196632921	PIGX	0.022507067	TRUE
196632348	196633049	HAQER1108	31	196632420	196632921	PIGX	0.046184409	TRUE
196632348	196633049	HAQER1108	31	196632420	196632921	PIGX	0.070557054	TRUE
196632348	196633049	HAQER1108	31	196632420	196632921	PIGX	0.079186319	TRUE
196632348	196633049	HAQER1108	31	196632420	196632921	PIGX	0.055533864	TRUE
196632348	196633049	HAQER1108	31	196632420	196632921	PIGX	0.029297014	TRUE
196632348	196633049	HAQER1108	31	196632420	196632921	PIGX	0.032860841	TRUE
196632348	196633049	HAQER1108	31	196632420	196632921	PIGX	0.044351409	TRUE
196632348	196633049	HAQER1108	31	196632420	196632921	PIGX	0.040956004	TRUE
196632348	196633049	HAQER1108	31	196632420	196632921	PIGX	0.035248323	TRUE
196632348	196633049	HAQER1108	31	196632420	196632921	PIGX	0.071636822	TRUE
196632348	196633049	HAQER1108	31	196632420	196632921	PIGX	0.041013639	TRUE
196632348	196633049	HAQER1108	31	196632420	196632921	PIGX	0.033899951	TRUE
196632348	196633049	HAQER1108	31	196632420	196632921	PIGX	0.03498326	TRUE
196632348	196633049	HAQER1108	31	196632420	196632921	PIGX	0.055893887	TRUE
196632348	196633049	HAQER1108	31	196632420	196632921	PIGX	0.044715834	TRUE
196632348	196633049	HAQER1108	31	196632420	196632921	PIGX	0.043935113	TRUE
196632348	196633049	HAQER1108	31	196632420	196632921	PIGX	0.042170587	TRUE
196632348	196633049	HAQER1108	31	196632420	196632921	PIGX	0.053162347	TRUE
196632348	196633049	HAQER1108	31	196632420	196632921	PIGX	0.05146556	TRUE
196632348	196633049	HAQER1108	31	196632420	196632921	PIGX	0.053761808	TRUE
196632348	196633049	HAQER1108	31	196632420	196632921	PIGX	0.066750218	TRUE
196632348	196633049	HAQER1108	31	196632420	196632921	PIGX	0.055195917	TRUE
196632348	196633049	HAQER1108	31	196632420	196632921	PIGX	0.058179713	TRUE
196632348	196633049	HAQER1108	31	196632420	196632921	PIGX	0.067472946	TRUE
196632348	196633049	HAQER1108	31	196632420	196632921	PIGX	0.055383048	TRUE
196632348	196633049	HAQER1108	31	196632420	196632921	PIGX	0.043556733	TRUE
196632348	196633049	HAQER1108	31	196632420	196632921	PIGX	0.047587838	TRUE
196632348	196633049	HAQER1108	31	196632420	196632921	PIGX	0.053617222	TRUE
196632348	196633049	HAQER1108	31	196632420	196632921	PIGX	0.045550556	TRUE
196632348	196633049	HAQER1108	31	196632420	196632921	PIGX	0.048705776	TRUE
197509858	197510500	HAQER1109	31	197510019	197510520	BDH1	0.022976646	TRUE
197509858	197510500	HAQER1109	31	197510019	197510520	BDH1	0.030076193	TRUE
197509858	197510500	HAQER1109	31	197510019	197510520	BDH1	0.030220883	TRUE
197509858	197510500	HAQER1109	31	197510019	197510520	BDH1	0.021865565	TRUE
197509858	197510500	HAQER1109	31	197510019	197510520	BDH1	0.020085958	TRUE
197509858	197510500	HAQER1109	31	197510019	197510520	BDH1	0.02426827	TRUE
197509858	197510500	HAQER1109	31	197510019	197510520	BDH1	0.040330973	TRUE
197509858	197510500	HAQER1109	31	197510019	197510520	BDH1	0.02117093	TRUE
197509858	197510500	HAQER1109	31	197510019	197510520	BDH1	0.03884734	TRUE
197509858	197510500	HAQER1109	31	197510019	197510520	BDH1	0.031953062	TRUE
197509858	197510500	HAQER1109	31	197510019	197510520	BDH1	0.021018313	TRUE
197509858	197510500	HAQER1109	31	197510019	197510520	BDH1	0.023091247	TRUE
3955068	3956098	HAQER0229	43	3955262	3955763	DOK7	0.02795689	TRUE
3955068	3956098	HAQER0229	43	3955262	3955763	ADRA2C	0.027249992	TRUE
3955068	3956098	HAQER0229	43	3955262	3955763	ADRA2C	0.030368564	TRUE
3955068	3956098	HAQER0229	43	3955262	3955763	OTOP1	0.030247662	TRUE
3955068	3956098	HAQER0229	43	3955262	3955763	OTOP1	0.066541262	TRUE
3955068	3956098	HAQER0229	43	3955262	3955763	OTOP1	0.093156692	TRUE
3955068	3956098	HAQER0229	43	3955262	3955763	OTOP1	0.024035039	TRUE
3955068	3956098	HAQER0229	43	3955262	3955763	OTOP1	0.052814703	TRUE
3955068	3956098	HAQER0229	43	3955262	3955763	OTOP1	0.051710432	TRUE
3955068	3956098	HAQER0229	43	3955262	3955763	OTOP1	0.041546351	TRUE
3955068	3956098	HAQER0229	43	3955262	3955763	OTOP1	0.037417927	TRUE
3955068	3956098	HAQER0229	43	3955262	3955763	OTOP1	0.051986963	TRUE
3955068	3956098	HAQER0229	43	3955262	3955763	OTOP1	0.050469103	TRUE
3955068	3956098	HAQER0229	43	3955262	3955763	OTOP1	0.028610409	TRUE
3955068	3956098	HAQER0229	43	3955262	3955763	OTOP1	0.023515	TRUE
3955068	3956098	HAQER0229	43	3955262	3955763	OTOP1	0.035719453	TRUE
3955068	3956098	HAQER0229	43	3955262	3955763	OTOP1	0.035690816	TRUE
3955068	3956098	HAQER0229	43	3955262	3955763	OTOP1	0.021799978	TRUE
3955068	3956098	HAQER0229	43	3955262	3955763	OTOP1	0.054735921	TRUE
3955068	3956098	HAQER0229	43	3955262	3955763	OTOP1	0.05347868	TRUE
3955068	3956098	HAQER0229	43	3955262	3955763	OTOP1	0.020108004	TRUE
3955068	3956098	HAQER0229	43	3955262	3955763	OTOP1	0.056562001	TRUE
3955068	3956098	HAQER0229	43	3955262	3955763	OTOP1	0.038626528	TRUE
3955068	3956098	HAQER0229	43	3955262	3955763	NSG1	0.02059327	FALSE
3955068	3956098	HAQER0229	43	3955262	3955763	NSG1	0.065278789	FALSE
3955068	3956098	HAQER0229	43	3955262	3955763	NSG1	0.056987055	FALSE
3955068	3956098	HAQER0229	43	3955262	3955763	NSG1	0.05169884	FALSE
3955068	3956098	HAQER0229	43	3955262	3955763	NSG1	0.043870617	FALSE
3955068	3956098	HAQER0229	43	3955262	3955763	NSG1	0.03090202	FALSE
3955068	3956098	HAQER0229	43	3955262	3955763	NSG1	0.037203007	FALSE
3955068	3956098	HAQER0229	43	3955262	3955763	NSG1	0.052463444	FALSE
3955068	3956098	HAQER0229	43	3955262	3955763	NSG1	0.052560456	FALSE
3955068	3956098	HAQER0229	43	3955262	3955763	NSG1	0.020750518	FALSE
3955068	3956098	HAQER0229	43	3955262	3955763	NSG1	0.028437464	FALSE
3955068	3956098	HAQER0229	43	3955262	3955763	NSG1	0.03635837	FALSE
3955068	3956098	HAQER0229	43	3955262	3955763	NSG1	0.022733157	FALSE
3955068	3956098	HAQER0229	43	3955262	3955763	NSG1	0.061467241	FALSE
3955068	3956098	HAQER0229	43	3955262	3955763	NSG1	0.053700835	FALSE
3955068	3956098	HAQER0229	43	3955262	3955763	NSG1	0.022260577	FALSE
3955068	3956098	HAQER0229	43	3955262	3955763	NSG1	0.021854563	FALSE
3955068	3956098	HAQER0229	43	3955772	3956273	DOK7	0.027508491	TRUE
3955068	3956098	HAQER0229	43	3955772	3956273	ADRA2C	0.026059761	TRUE
3955068	3956098	HAQER0229	43	3955772	3956273	ADRA2C	0.029445484	TRUE
3955068	3956098	HAQER0229	43	3955772	3956273	OTOP1	0.027358532	TRUE
3955068	3956098	HAQER0229	43	3955772	3956273	OTOP1	0.063853496	TRUE
3955068	3956098	HAQER0229	43	3955772	3956273	OTOP1	0.094486109	TRUE
3955068	3956098	HAQER0229	43	3955772	3956273	OTOP1	0.055733118	TRUE
3955068	3956098	HAQER0229	43	3955772	3956273	OTOP1	0.05334947	TRUE
3955068	3956098	HAQER0229	43	3955772	3956273	OTOP1	0.038056427	TRUE
3955068	3956098	HAQER0229	43	3955772	3956273	OTOP1	0.033742404	TRUE
3955068	3956098	HAQER0229	43	3955772	3956273	OTOP1	0.051263033	TRUE
3955068	3956098	HAQER0229	43	3955772	3956273	OTOP1	0.049103181	TRUE
3955068	3956098	HAQER0229	43	3955772	3956273	OTOP1	0.027773089	TRUE
3955068	3956098	HAQER0229	43	3955772	3956273	OTOP1	0.027985844	TRUE
3955068	3956098	HAQER0229	43	3955772	3956273	OTOP1	0.029247172	TRUE
3955068	3956098	HAQER0229	43	3955772	3956273	OTOP1	0.05087031	TRUE
3955068	3956098	HAQER0229	43	3955772	3956273	OTOP1	0.05685443	TRUE
3955068	3956098	HAQER0229	43	3955772	3956273	OTOP1	0.055776673	TRUE
3955068	3956098	HAQER0229	43	3955772	3956273	OTOP1	0.036760417	TRUE
3955068	3956098	HAQER0229	43	3955772	3956273	NSG1	0.062614727	FALSE
3955068	3956098	HAQER0229	43	3955772	3956273	NSG1	0.057775122	FALSE
3955068	3956098	HAQER0229	43	3955772	3956273	NSG1	0.054531827	FALSE
3955068	3956098	HAQER0229	43	3955772	3956273	NSG1	0.045241442	FALSE
3955068	3956098	HAQER0229	43	3955772	3956273	NSG1	0.028293896	FALSE
3955068	3956098	HAQER0229	43	3955772	3956273	NSG1	0.03353398	FALSE
3955068	3956098	HAQER0229	43	3955772	3956273	NSG1	0.051710341	FALSE
3955068	3956098	HAQER0229	43	3955772	3956273	NSG1	0.051115654	FALSE
3955068	3956098	HAQER0229	43	3955772	3956273	NSG1	0.020134453	FALSE
3955068	3956098	HAQER0229	43	3955772	3956273	NSG1	0.02227077	FALSE
3955068	3956098	HAQER0229	43	3955772	3956273	NSG1	0.029781225	FALSE
3955068	3956098	HAQER0229	43	3955772	3956273	NSG1	0.057101356	FALSE
3955068	3956098	HAQER0229	43	3955772	3956273	NSG1	0.057065736	FALSE
3955068	3956098	HAQER0229	43	3955772	3956273	NSG1	0.02194194	FALSE
3955068	3956098	HAQER0229	43	3955772	3956273	NSG1	0.020789672	FALSE
69274003	69274525	HAQER1295	30	69274127	69274628	UGT2B11	0.020523923	FALSE
69274003	69274525	HAQER1295	30	69274127	69274628	UGT2B28	0.02914341	FALSE
69274003	69274525	HAQER1295	30	69274127	69274628	UGT2B28	0.055756425	FALSE
69274003	69274525	HAQER1295	30	69274127	69274628	UGT2B28	0.050501766	FALSE
69274003	69274525	HAQER1295	30	69274127	69274628	UGT2B28	0.025019243	FALSE
69274003	69274525	HAQER1295	30	69274127	69274628	UGT2B28	0.027596261	FALSE
69274003	69274525	HAQER1295	30	69274127	69274628	UGT2B28	0.03521557	FALSE
69274003	69274525	HAQER1295	30	69274127	69274628	UGT2B28	0.04711153	FALSE
69274003	69274525	HAQER1295	30	69274127	69274628	UGT2B28	0.038987848	FALSE
69274003	69274525	HAQER1295	30	69274127	69274628	UGT2B28	0.030089649	FALSE
69274003	69274525	HAQER1295	30	69274127	69274628	UGT2B28	0.041279946	FALSE
69274003	69274525	HAQER1295	30	69274127	69274628	UGT2B28	0.049549537	FALSE
69274003	69274525	HAQER1295	30	69274127	69274628	UGT2B28	0.053975221	FALSE
69274003	69274525	HAQER1295	30	69274127	69274628	UGT2B28	0.026016182	FALSE
69274003	69274525	HAQER1295	30	69274127	69274628	UGT2B28	0.051441216	FALSE
69274003	69274525	HAQER1295	30	69274127	69274628	UGT2B28	0.09328105	FALSE
69274003	69274525	HAQER1295	30	69274127	69274628	UGT2B28	0.034106113	FALSE
69274003	69274525	HAQER1295	30	69274127	69274628	UGT2B28	0.039960267	FALSE
69274003	69274525	HAQER1295	30	69274127	69274628	UGT2B28	0.048462673	FALSE
69274003	69274525	HAQER1295	30	69274127	69274628	UGT2B28	0.057715936	FALSE
69274003	69274525	HAQER1295	30	69274127	69274628	UGT2B28	0.038623873	FALSE
69274003	69274525	HAQER1295	30	69274127	69274628	UGT2B28	0.031863941	FALSE
69274003	69274525	HAQER1295	30	69274127	69274628	UGT2B28	0.09608907	FALSE
69274003	69274525	HAQER1295	30	69274127	69274628	UGT2B28	0.123001485	FALSE
69274003	69274525	HAQER1295	30	69274127	69274628	UGT2B28	0.055222048	FALSE
69274003	69274525	HAQER1295	30	69274127	69274628	UGT2B28	0.037139804	FALSE
69274003	69274525	HAQER1295	30	69274127	69274628	UGT2B28	0.030320158	FALSE
69274003	69274525	HAQER1295	30	69274127	69274628	UGT2B28	0.084554677	FALSE
69274003	69274525	HAQER1295	30	69274127	69274628	UGT2B28	0.043565596	FALSE
69274003	69274525	HAQER1295	30	69274127	69274628	UGT2B28	0.057637644	FALSE
69274003	69274525	HAQER1295	30	69274127	69274628	UGT2B28	0.074326589	FALSE
69274003	69274525	HAQER1295	30	69274127	69274628	UGT2B28	0.030951677	FALSE
69274003	69274525	HAQER1295	30	69274127	69274628	UGT2B28	0.040628592	FALSE
69274003	69274525	HAQER1295	30	69274127	69274628	UGT2B28	0.037332487	FALSE
69274003	69274525	HAQER1295	30	69274127	69274628	UGT2B28	0.025627567	FALSE
69274003	69274525	HAQER1295	30	69274127	69274628	UGT2B28	0.032092245	FALSE
69274003	69274525	HAQER1295	30	69274127	69274628	UGT2B28	0.024096883	FALSE
69274003	69274525	HAQER1295	30	69274127	69274628	UGT2B28	0.034727575	FALSE
69274003	69274525	HAQER1295	30	69274127	69274628	UGT2B28	0.03479399	FALSE
69274003	69274525	HAQER1295	30	69274127	69274628	UGT2B28	0.030053729	FALSE
69274003	69274525	HAQER1295	30	69274127	69274628	UGT2B28	0.031523014	FALSE
69274003	69274525	HAQER1295	30	69274127	69274628	UGT2B28	0.033800092	FALSE
69274003	69274525	HAQER1295	30	69274127	69274628	UGT2B28	0.034379843	FALSE
69274003	69274525	HAQER1295	30	69274127	69274628	UGT2B28	0.030094925	FALSE
69274003	69274525	HAQER1295	30	69274127	69274628	UGT2B28	0.033523012	FALSE
69274003	69274525	HAQER1295	30	69274127	69274628	UGT2B28	0.033852446	FALSE
69274003	69274525	HAQER1295	30	69274127	69274628	UGT2B28	0.032875023	FALSE
69274003	69274525	HAQER1295	30	69274127	69274628	UGT2B28	0.049066193	FALSE
69274003	69274525	HAQER1295	30	69274127	69274628	UGT2B28	0.032618801	FALSE
69274003	69274525	HAQER1295	30	69274127	69274628	UGT2B28	0.037792004	FALSE
69274003	69274525	HAQER1295	30	69274127	69274628	UGT2B28	0.024335601	FALSE
69274003	69274525	HAQER1295	30	69274127	69274628	UGT2B28	0.05070426	FALSE
710677	711485	HAQER0639	35	710749	711250	HUS1B	0.022204983	TRUE
710677	711485	HAQER0639	35	710749	711250	HUS1B	0.023544644	TRUE
710677	711485	HAQER0639	35	710749	711250	HUS1B	0.0239943	TRUE
710677	711485	HAQER0639	35	710749	711250	HUS1B	0.041529457	TRUE
710677	711485	HAQER0639	35	710749	711250	HUS1B	0.020390526	TRUE
710677	711485	HAQER0639	35	710749	711250	HUS1B	0.036106445	TRUE
710677	711485	HAQER0639	35	710749	711250	HUS1B	0.040347346	TRUE
710677	711485	HAQER0639	35	710749	711250	HUS1B	0.021013046	TRUE
710677	711485	HAQER0639	35	710749	711250	HUS1B	0.032466561	TRUE
710677	711485	HAQER0639	35	710749	711250	HUS1B	0.026053005	TRUE
710677	711485	HAQER0639	35	710749	711250	HUS1B	0.025414541	TRUE
710677	711485	HAQER0639	35	710749	711250	HUS1B	0.021959688	TRUE
710677	711485	HAQER0639	35	710749	711250	HUS1B	0.047929496	TRUE
710677	711485	HAQER0639	35	710749	711250	HUS1B	0.027980589	TRUE
710677	711485	HAQER0639	35	710749	711250	HUS1B	0.037361734	TRUE
710677	711485	HAQER0639	35	710749	711250	HUS1B	0.030083208	TRUE
710677	711485	HAQER0639	35	710749	711250	HUS1B	0.038364809	TRUE
710677	711485	HAQER0639	35	710749	711250	HUS1B	0.038329659	TRUE
710677	711485	HAQER0639	35	710749	711250	HUS1B	0.037368993	TRUE
710677	711485	HAQER0639	35	710749	711250	HUS1B	0.021968815	TRUE
710677	711485	HAQER0639	35	710749	711250	HUS1B	0.023188134	TRUE
710677	711485	HAQER0639	35	710749	711250	HUS1B	0.027766283	TRUE
710677	711485	HAQER0639	35	710749	711250	HUS1B	0.024110444	TRUE
710677	711485	HAQER0639	35	710749	711250	HUS1B	0.025497306	TRUE
710677	711485	HAQER0639	35	710749	711250	HUS1B	0.024683142	TRUE
710677	711485	HAQER0639	35	710749	711250	HUS1B	0.027877935	TRUE
710677	711485	HAQER0639	35	710749	711250	HUS1B	0.024419431	TRUE
710677	711485	HAQER0639	35	710749	711250	HUS1B	0.022994247	TRUE
710677	711485	HAQER0639	35	710749	711250	HUS1B	0.035355296	TRUE
710677	711485	HAQER0639	35	710749	711250	HUS1B	0.034633843	TRUE
710677	711485	HAQER0639	35	710749	711250	HUS1B	0.037300551	TRUE
710677	711485	HAQER0639	35	710749	711250	HUS1B	0.027267579	TRUE
710677	711485	HAQER0639	35	710749	711250	HUS1B	0.035411906	TRUE
710677	711485	HAQER0639	35	710749	711250	HUS1B	0.036532221	TRUE
710677	711485	HAQER0639	35	710749	711250	HUS1B	0.030662781	TRUE
710677	711485	HAQER0639	35	710749	711250	HUS1B	0.036541652	TRUE
710677	711485	HAQER0639	35	710749	711250	HUS1B	0.029194716	TRUE
710677	711485	HAQER0639	35	710749	711250	HUS1B	0.025346719	TRUE
710677	711485	HAQER0639	35	710749	711250	HUS1B	0.036656347	TRUE
6611975	6612729	HAQER0846	33	6611604	6612105	LY86	0.068241915	TRUE
39789932	39790832	HAQER0848	33	39790723	39791224	DAAM2	0.020077348	TRUE
39789932	39790832	HAQER0848	33	39790723	39791224	DAAM2	0.02498182	TRUE
39789932	39790832	HAQER0848	33	39790723	39791224	DAAM2	0.025193222	TRUE
39789932	39790832	HAQER0848	33	39790723	39791224	DAAM2	0.022914998	TRUE
57646609	57647197	HAQER1523	29	57646841	57647342	ZNF716	0.024785635	FALSE
57649852	57650716	HAQER1524	29	57649742	57650243	ZNF716	0.021986908	FALSE
57649852	57650716	HAQER1524	29	57649742	57650243	ZNF716	0.028192548	FALSE
57652561	57653888	HAQER0448	38	57653168	57653669	ZNF716	0.02746821	FALSE
57652561	57653888	HAQER0448	38	57653168	57653669	ZNF716	0.024204661	FALSE
67273078	67273686	HAQER1324	30	67272788	67273289	SPDYE21	0.025952973	FALSE
67273078	67273686	HAQER1324	30	67272788	67273289	SPDYE21	0.035455934	FALSE
67273078	67273686	HAQER1324	30	67272788	67273289	SPDYE21	0.020672819	FALSE
67273078	67273686	HAQER1324	30	67272788	67273289	SPDYE21	0.021472227	FALSE
67273078	67273686	HAQER1324	30	67272788	67273289	SPDYE21	0.028724794	FALSE
265694	266756	HAQER0041	59	265680	266181	OR4F21	0.021175146	FALSE
265694	266756	HAQER0041	59	265680	266181	OR4F21	0.034590247	FALSE
265694	266756	HAQER0041	59	265680	266181	OR4F21	0.037817773	FALSE
265694	266756	HAQER0041	59	265680	266181	OR4F21	0.020251349	FALSE
265694	266756	HAQER0041	59	265680	266181	OR4F21	0.021214787	FALSE
265694	266756	HAQER0041	59	265680	266181	OR4F21	0.022180236	FALSE
265694	266756	HAQER0041	59	265680	266181	OR4F21	0.021115844	FALSE
265694	266756	HAQER0041	59	265680	266181	OR4F21	0.021859103	FALSE
1816705	1817365	HAQER1534	29	1816909	1817410	ARHGEF10	0.036584054	FALSE
7080680	7081473	HAQER0991	32	7080781	7081282	DEFA1	0.021026722	FALSE
7080680	7081473	HAQER0991	32	7080781	7081282	DEFA1B	0.027373793	FALSE
7080680	7081473	HAQER0991	32	7080781	7081282	DEFA3	0.035374994	FALSE
7080680	7081473	HAQER0991	32	7080781	7081282	DEFA5	0.070982334	FALSE
7080680	7081473	HAQER0991	32	7080781	7081282	DEFA5	0.021056133	FALSE
7080680	7081473	HAQER0991	32	7080781	7081282	DEFA5	0.023935228	FALSE
7080680	7081473	HAQER0991	32	7080781	7081282	FAM90A15	0.048864444	FALSE
7080680	7081473	HAQER0991	32	7080781	7081282	FAM90A3	0.048645448	FALSE
7080680	7081473	HAQER0991	32	7080781	7081282	FAM90A13	0.047278635	FALSE
7080680	7081473	HAQER0991	32	7080781	7081282	FAM90A5	0.045793322	FALSE
7080680	7081473	HAQER0991	32	7080781	7081282	FAM90A20	0.044521615	FALSE
7080680	7081473	HAQER0991	32	7080781	7081282	DEFB109B	0.039752875	FALSE
7080680	7081473	HAQER0991	32	7080781	7081282	USP17L1	0.03091577	FALSE
7080680	7081473	HAQER0991	32	7080781	7081282	USP17L4	0.028304723	FALSE
7080680	7081473	HAQER0991	32	7080781	7081282	ZNF705G	0.027090411	FALSE
7080680	7081473	HAQER0991	32	7080781	7081282	DEFB108C	0.024152047	FALSE
7080680	7081473	HAQER0991	32	7080781	7081282	DEFB4B	0.03949553	FALSE
7080680	7081473	HAQER0991	32	7080781	7081282	DEFB103B	0.04749691	FALSE
7080680	7081473	HAQER0991	32	7080781	7081282	SPAG11B	0.053897497	FALSE
7080680	7081473	HAQER0991	32	7080781	7081282	SPAG11B	0.023048701	FALSE
7080680	7081473	HAQER0991	32	7080781	7081282	DEFB104B	0.020933	FALSE
7080680	7081473	HAQER0991	32	7080781	7081282	DEFB104B	0.020318073	FALSE
7080680	7081473	HAQER0991	32	7080781	7081282	DEFB106B	0.056800564	FALSE
7080680	7081473	HAQER0991	32	7080781	7081282	DEFB106B	0.024495181	FALSE
7080680	7081473	HAQER0991	32	7080781	7081282	DEFB106B	0.020918873	FALSE
7080680	7081473	HAQER0991	32	7080781	7081282	DEFB105B	0.057907002	FALSE
7080680	7081473	HAQER0991	32	7080781	7081282	DEFB105B	0.024577979	FALSE
7080680	7081473	HAQER0991	32	7080781	7081282	DEFB105B	0.020980471	FALSE
7080680	7081473	HAQER0991	32	7080781	7081282	DEFB107B	0.06290222	FALSE
7080680	7081473	HAQER0991	32	7080781	7081282	DEFB107B	0.025014178	FALSE
7080680	7081473	HAQER0991	32	7080781	7081282	DEFB107B	0.021350058	FALSE
7080680	7081473	HAQER0991	32	7080781	7081282	PRR23D1	0.074576604	FALSE
7080680	7081473	HAQER0991	32	7080781	7081282	PRR23D1	0.028132596	FALSE
7080680	7081473	HAQER0991	32	7080781	7081282	PRR23D1	0.024021405	FALSE
7080680	7081473	HAQER0991	32	7080781	7081282	FAM90A7	0.07736519	FALSE
7080680	7081473	HAQER0991	32	7080781	7081282	FAM90A7	0.029961835	FALSE
7080680	7081473	HAQER0991	32	7080781	7081282	FAM90A7	0.02442782	FALSE
7080680	7081473	HAQER0991	32	7080781	7081282	FAM90A22	0.079992023	FALSE
7080680	7081473	HAQER0991	32	7080781	7081282	FAM90A22	0.030749494	FALSE
7080680	7081473	HAQER0991	32	7080781	7081282	FAM90A22	0.025242497	FALSE
7227616	7228392	HAQER1336	30	7227939	7228440	FAM90A15	0.073299322	FALSE
7227616	7228392	HAQER1336	30	7227939	7228440	FAM90A15	0.054664419	FALSE
7227616	7228392	HAQER1336	30	7227939	7228440	FAM90A15	0.050736941	FALSE
7227616	7228392	HAQER1336	30	7227939	7228440	FAM90A15	0.05979136	FALSE
7227616	7228392	HAQER1336	30	7227939	7228440	FAM90A15	0.050131924	FALSE
7227616	7228392	HAQER1336	30	7227939	7228440	FAM90A15	0.076104787	FALSE
7227616	7228392	HAQER1336	30	7227939	7228440	FAM90A15	0.030695637	FALSE
7227616	7228392	HAQER1336	30	7227939	7228440	FAM90A15	0.047244455	FALSE
7227616	7228392	HAQER1336	30	7227939	7228440	FAM90A15	0.044305235	FALSE
7227616	7228392	HAQER1336	30	7227939	7228440	FAM90A15	0.049631053	FALSE
7227616	7228392	HAQER1336	30	7227939	7228440	FAM90A15	0.045172189	FALSE
7227616	7228392	HAQER1336	30	7227939	7228440	FAM90A15	0.044133725	FALSE
7227616	7228392	HAQER1336	30	7227939	7228440	FAM90A15	0.055903148	FALSE
7227616	7228392	HAQER1336	30	7227939	7228440	FAM90A15	0.050306559	FALSE
7227616	7228392	HAQER1336	30	7227939	7228440	FAM90A15	0.043330262	FALSE
7227616	7228392	HAQER1336	30	7227939	7228440	FAM90A15	0.05121568	FALSE
7227616	7228392	HAQER1336	30	7227939	7228440	FAM90A15	0.05476279	FALSE
7227616	7228392	HAQER1336	30	7227939	7228440	FAM90A15	0.075609248	FALSE
7227616	7228392	HAQER1336	30	7227939	7228440	FAM90A15	0.041161144	FALSE
7227616	7228392	HAQER1336	30	7227939	7228440	FAM90A15	0.073418832	FALSE
7227616	7228392	HAQER1336	30	7227939	7228440	FAM90A15	0.050810131	FALSE
7227616	7228392	HAQER1336	30	7227939	7228440	FAM90A15	0.046062347	FALSE
7227616	7228392	HAQER1336	30	7227939	7228440	FAM90A15	0.08109231	FALSE
7227616	7228392	HAQER1336	30	7227939	7228440	FAM90A15	0.06517802	FALSE
7227616	7228392	HAQER1336	30	7227939	7228440	FAM90A15	0.055543728	FALSE
7227616	7228392	HAQER1336	30	7227939	7228440	FAM90A15	0.054251588	FALSE
7227616	7228392	HAQER1336	30	7227939	7228440	FAM90A15	0.048900569	FALSE
7227616	7228392	HAQER1336	30	7227939	7228440	FAM90A15	0.04481817	FALSE
7227616	7228392	HAQER1336	30	7227939	7228440	FAM90A15	0.047171907	FALSE
7227616	7228392	HAQER1336	30	7227939	7228440	FAM90A15	0.056692585	FALSE
7227616	7228392	HAQER1336	30	7227939	7228440	FAM90A15	0.050746332	FALSE
7227616	7228392	HAQER1336	30	7227939	7228440	FAM90A15	0.048985226	FALSE
7227616	7228392	HAQER1336	30	7227939	7228440	FAM90A15	0.044122086	FALSE
7227616	7228392	HAQER1336	30	7227939	7228440	FAM90A15	0.033982831	FALSE
7227616	7228392	HAQER1336	30	7227939	7228440	FAM90A15	0.054653463	FALSE
7227616	7228392	HAQER1336	30	7227939	7228440	FAM90A15	0.040386272	FALSE
7227616	7228392	HAQER1336	30	7227939	7228440	FAM90A15	0.052199183	FALSE
7227616	7228392	HAQER1336	30	7227939	7228440	FAM90A15	0.039538058	FALSE
7227616	7228392	HAQER1336	30	7227939	7228440	FAM90A15	0.041014715	FALSE
7227616	7228392	HAQER1336	30	7227939	7228440	FAM90A15	0.068821107	FALSE
7227616	7228392	HAQER1336	30	7227939	7228440	FAM90A15	0.041509364	FALSE
7227616	7228392	HAQER1336	30	7227939	7228440	FAM90A15	0.027931548	FALSE
7227616	7228392	HAQER1336	30	7227939	7228440	FAM90A15	0.056662919	FALSE
7227616	7228392	HAQER1336	30	7227939	7228440	FAM90A15	0.051105768	FALSE
7227616	7228392	HAQER1336	30	7227939	7228440	FAM90A15	0.056003746	FALSE
7227616	7228392	HAQER1336	30	7227939	7228440	FAM90A15	0.046861874	FALSE
7227616	7228392	HAQER1336	30	7227939	7228440	FAM90A15	0.059022919	FALSE
7227616	7228392	HAQER1336	30	7227939	7228440	FAM90A15	0.052490924	FALSE
7227616	7228392	HAQER1336	30	7227939	7228440	FAM90A15	0.051853177	FALSE
7227616	7228392	HAQER1336	30	7227939	7228440	FAM90A15	0.055752651	FALSE
7227616	7228392	HAQER1336	30	7227939	7228440	FAM90A15	0.034824575	FALSE
7227616	7228392	HAQER1336	30	7227939	7228440	FAM90A15	0.0604686	FALSE
7227616	7228392	HAQER1336	30	7227939	7228440	FAM90A15	0.048224964	FALSE
7227616	7228392	HAQER1336	30	7227939	7228440	FAM90A15	0.044475816	FALSE
7227616	7228392	HAQER1336	30	7227939	7228440	FAM90A15	0.053996548	FALSE
7227616	7228392	HAQER1336	30	7227939	7228440	FAM90A3	0.063716109	FALSE
7227616	7228392	HAQER1336	30	7227939	7228440	FAM90A3	0.047489304	FALSE
7227616	7228392	HAQER1336	30	7227939	7228440	FAM90A3	0.043325587	FALSE
7227616	7228392	HAQER1336	30	7227939	7228440	FAM90A3	0.051694051	FALSE
7227616	7228392	HAQER1336	30	7227939	7228440	FAM90A3	0.043935921	FALSE
7227616	7228392	HAQER1336	30	7227939	7228440	FAM90A3	0.065489057	FALSE
7227616	7228392	HAQER1336	30	7227939	7228440	FAM90A3	0.025967086	FALSE
7227616	7228392	HAQER1336	30	7227939	7228440	FAM90A3	0.040655696	FALSE
7227616	7228392	HAQER1336	30	7227939	7228440	FAM90A3	0.038456897	FALSE
7227616	7228392	HAQER1336	30	7227939	7228440	FAM90A3	0.042972867	FALSE
7227616	7228392	HAQER1336	30	7227939	7228440	FAM90A3	0.039186824	FALSE
7227616	7228392	HAQER1336	30	7227939	7228440	FAM90A3	0.038425995	FALSE
7227616	7228392	HAQER1336	30	7227939	7228440	FAM90A3	0.048809795	FALSE
7227616	7228392	HAQER1336	30	7227939	7228440	FAM90A3	0.04338043	FALSE
7227616	7228392	HAQER1336	30	7227939	7228440	FAM90A3	0.037080236	FALSE
7227616	7228392	HAQER1336	30	7227939	7228440	FAM90A3	0.04340683	FALSE
7227616	7228392	HAQER1336	30	7227939	7228440	FAM90A3	0.047284762	FALSE
7227616	7228392	HAQER1336	30	7227939	7228440	FAM90A3	0.065648451	FALSE
7227616	7228392	HAQER1336	30	7227939	7228440	FAM90A3	0.03553592	FALSE
7227616	7228392	HAQER1336	30	7227939	7228440	FAM90A3	0.062769496	FALSE
7227616	7228392	HAQER1336	30	7227939	7228440	FAM90A3	0.044027281	FALSE
7227616	7228392	HAQER1336	30	7227939	7228440	FAM90A3	0.039568669	FALSE
7227616	7228392	HAQER1336	30	7227939	7228440	FAM90A3	0.06927945	FALSE
7227616	7228392	HAQER1336	30	7227939	7228440	FAM90A3	0.056346698	FALSE
7227616	7228392	HAQER1336	30	7227939	7228440	FAM90A3	0.046563099	FALSE
7227616	7228392	HAQER1336	30	7227939	7228440	FAM90A3	0.04604454	FALSE
7227616	7228392	HAQER1336	30	7227939	7228440	FAM90A3	0.042522775	FALSE
7227616	7228392	HAQER1336	30	7227939	7228440	FAM90A3	0.038843707	FALSE
7227616	7228392	HAQER1336	30	7227939	7228440	FAM90A3	0.041288472	FALSE
7227616	7228392	HAQER1336	30	7227939	7228440	FAM90A3	0.048992943	FALSE
7227616	7228392	HAQER1336	30	7227939	7228440	FAM90A3	0.043751766	FALSE
7227616	7228392	HAQER1336	30	7227939	7228440	FAM90A3	0.042283136	FALSE
7227616	7228392	HAQER1336	30	7227939	7228440	FAM90A3	0.038042326	FALSE
7227616	7228392	HAQER1336	30	7227939	7228440	FAM90A3	0.02936534	FALSE
7227616	7228392	HAQER1336	30	7227939	7228440	FAM90A3	0.047240389	FALSE
7227616	7228392	HAQER1336	30	7227939	7228440	FAM90A3	0.034868958	FALSE
7227616	7228392	HAQER1336	30	7227939	7228440	FAM90A3	0.045121775	FALSE
7227616	7228392	HAQER1336	30	7227939	7228440	FAM90A3	0.034324655	FALSE
7227616	7228392	HAQER1336	30	7227939	7228440	FAM90A3	0.035434035	FALSE
7227616	7228392	HAQER1336	30	7227939	7228440	FAM90A3	0.059473194	FALSE
7227616	7228392	HAQER1336	30	7227939	7228440	FAM90A3	0.035699923	FALSE
7227616	7228392	HAQER1336	30	7227939	7228440	FAM90A3	0.024286103	FALSE
7227616	7228392	HAQER1336	30	7227939	7228440	FAM90A3	0.049028064	FALSE
7227616	7228392	HAQER1336	30	7227939	7228440	FAM90A3	0.044072881	FALSE
7227616	7228392	HAQER1336	30	7227939	7228440	FAM90A3	0.048449017	FALSE
7227616	7228392	HAQER1336	30	7227939	7228440	FAM90A3	0.040439648	FALSE
7227616	7228392	HAQER1336	30	7227939	7228440	FAM90A3	0.0508447	FALSE
7227616	7228392	HAQER1336	30	7227939	7228440	FAM90A3	0.045425147	FALSE
7227616	7228392	HAQER1336	30	7227939	7228440	FAM90A3	0.044864312	FALSE
7227616	7228392	HAQER1336	30	7227939	7228440	FAM90A3	0.048260816	FALSE
7227616	7228392	HAQER1336	30	7227939	7228440	FAM90A3	0.029698316	FALSE
7227616	7228392	HAQER1336	30	7227939	7228440	FAM90A3	0.052138604	FALSE
7227616	7228392	HAQER1336	30	7227939	7228440	FAM90A3	0.040946469	FALSE
7227616	7228392	HAQER1336	30	7227939	7228440	FAM90A3	0.038523724	FALSE
7227616	7228392	HAQER1336	30	7227939	7228440	FAM90A3	0.04678121	FALSE
7227616	7228392	HAQER1336	30	7227939	7228440	FAM90A13	0.050946384	FALSE
7227616	7228392	HAQER1336	30	7227939	7228440	FAM90A13	0.038566369	FALSE
7227616	7228392	HAQER1336	30	7227939	7228440	FAM90A13	0.035141364	FALSE
7227616	7228392	HAQER1336	30	7227939	7228440	FAM90A13	0.042807684	FALSE
7227616	7228392	HAQER1336	30	7227939	7228440	FAM90A13	0.035655224	FALSE
7227616	7228392	HAQER1336	30	7227939	7228440	FAM90A13	0.051823979	FALSE
7227616	7228392	HAQER1336	30	7227939	7228440	FAM90A13	0.020386214	FALSE
7227616	7228392	HAQER1336	30	7227939	7228440	FAM90A13	0.03324496	FALSE
7227616	7228392	HAQER1336	30	7227939	7228440	FAM90A13	0.031033024	FALSE
7227616	7228392	HAQER1336	30	7227939	7228440	FAM90A13	0.034804591	FALSE
7227616	7228392	HAQER1336	30	7227939	7228440	FAM90A13	0.031735982	FALSE
7227616	7228392	HAQER1336	30	7227939	7228440	FAM90A13	0.031353659	FALSE
7227616	7228392	HAQER1336	30	7227939	7228440	FAM90A13	0.041119389	FALSE
7227616	7228392	HAQER1336	30	7227939	7228440	FAM90A13	0.035349909	FALSE
7227616	7228392	HAQER1336	30	7227939	7228440	FAM90A13	0.030555497	FALSE
7227616	7228392	HAQER1336	30	7227939	7228440	FAM90A13	0.034895089	FALSE
7227616	7228392	HAQER1336	30	7227939	7228440	FAM90A13	0.038313375	FALSE
7227616	7228392	HAQER1336	30	7227939	7228440	FAM90A13	0.054018152	FALSE
7227616	7228392	HAQER1336	30	7227939	7228440	FAM90A13	0.030453196	FALSE
7227616	7228392	HAQER1336	30	7227939	7228440	FAM90A13	0.054496507	FALSE
7227616	7228392	HAQER1336	30	7227939	7228440	FAM90A13	0.036389898	FALSE
7227616	7228392	HAQER1336	30	7227939	7228440	FAM90A13	0.032261718	FALSE
7227616	7228392	HAQER1336	30	7227939	7228440	FAM90A13	0.054766631	FALSE
7227616	7228392	HAQER1336	30	7227939	7228440	FAM90A13	0.04511958	FALSE
7227616	7228392	HAQER1336	30	7227939	7228440	FAM90A13	0.036405525	FALSE
7227616	7228392	HAQER1336	30	7227939	7228440	FAM90A13	0.037340733	FALSE
7227616	7228392	HAQER1336	30	7227939	7228440	FAM90A13	0.033937943	FALSE
7227616	7228392	HAQER1336	30	7227939	7228440	FAM90A13	0.031375708	FALSE
7227616	7228392	HAQER1336	30	7227939	7228440	FAM90A13	0.034978578	FALSE
7227616	7228392	HAQER1336	30	7227939	7228440	FAM90A13	0.040004005	FALSE
7227616	7228392	HAQER1336	30	7227939	7228440	FAM90A13	0.035461588	FALSE
7227616	7228392	HAQER1336	30	7227939	7228440	FAM90A13	0.034069654	FALSE
7227616	7228392	HAQER1336	30	7227939	7228440	FAM90A13	0.031330957	FALSE
7227616	7228392	HAQER1336	30	7227939	7228440	FAM90A13	0.023447237	FALSE
7227616	7228392	HAQER1336	30	7227939	7228440	FAM90A13	0.037776797	FALSE
7227616	7228392	HAQER1336	30	7227939	7228440	FAM90A13	0.028930363	FALSE
7227616	7228392	HAQER1336	30	7227939	7228440	FAM90A13	0.036811341	FALSE
7227616	7228392	HAQER1336	30	7227939	7228440	FAM90A13	0.027552135	FALSE
7227616	7228392	HAQER1336	30	7227939	7228440	FAM90A13	0.028914928	FALSE
7227616	7228392	HAQER1336	30	7227939	7228440	FAM90A13	0.047888992	FALSE
7227616	7228392	HAQER1336	30	7227939	7228440	FAM90A13	0.029830795	FALSE
7227616	7228392	HAQER1336	30	7227939	7228440	FAM90A13	0.038916778	FALSE
7227616	7228392	HAQER1336	30	7227939	7228440	FAM90A13	0.034980522	FALSE
7227616	7228392	HAQER1336	30	7227939	7228440	FAM90A13	0.03845125	FALSE
7227616	7228392	HAQER1336	30	7227939	7228440	FAM90A13	0.032276611	FALSE
7227616	7228392	HAQER1336	30	7227939	7228440	FAM90A13	0.040367698	FALSE
7227616	7228392	HAQER1336	30	7227939	7228440	FAM90A13	0.036239841	FALSE
7227616	7228392	HAQER1336	30	7227939	7228440	FAM90A13	0.036168981	FALSE
7227616	7228392	HAQER1336	30	7227939	7228440	FAM90A13	0.038386098	FALSE
7227616	7228392	HAQER1336	30	7227939	7228440	FAM90A13	0.023317753	FALSE
7227616	7228392	HAQER1336	30	7227939	7228440	FAM90A13	0.042529935	FALSE
7227616	7228392	HAQER1336	30	7227939	7228440	FAM90A13	0.03230738	FALSE
7227616	7228392	HAQER1336	30	7227939	7228440	FAM90A13	0.031199781	FALSE
7227616	7228392	HAQER1336	30	7227939	7228440	FAM90A13	0.038084966	FALSE
7227616	7228392	HAQER1336	30	7227939	7228440	FAM90A5	0.046251538	FALSE
7227616	7228392	HAQER1336	30	7227939	7228440	FAM90A5	0.035151564	FALSE
7227616	7228392	HAQER1336	30	7227939	7228440	FAM90A5	0.031733081	FALSE
7227616	7228392	HAQER1336	30	7227939	7228440	FAM90A5	0.038935494	FALSE
7227616	7228392	HAQER1336	30	7227939	7228440	FAM90A5	0.032517131	FALSE
7227616	7228392	HAQER1336	30	7227939	7228440	FAM90A5	0.046702137	FALSE
7227616	7228392	HAQER1336	30	7227939	7228440	FAM90A5	0.030165536	FALSE
7227616	7228392	HAQER1336	30	7227939	7228440	FAM90A5	0.028161827	FALSE
7227616	7228392	HAQER1336	30	7227939	7228440	FAM90A5	0.031621278	FALSE
7227616	7228392	HAQER1336	30	7227939	7228440	FAM90A5	0.028808519	FALSE
7227616	7228392	HAQER1336	30	7227939	7228440	FAM90A5	0.028538587	FALSE
7227616	7228392	HAQER1336	30	7227939	7228440	FAM90A5	0.037596265	FALSE
7227616	7228392	HAQER1336	30	7227939	7228440	FAM90A5	0.032143745	FALSE
7227616	7228392	HAQER1336	30	7227939	7228440	FAM90A5	0.027640599	FALSE
7227616	7228392	HAQER1336	30	7227939	7228440	FAM90A5	0.031035827	FALSE
7227616	7228392	HAQER1336	30	7227939	7228440	FAM90A5	0.034627618	FALSE
7227616	7228392	HAQER1336	30	7227939	7228440	FAM90A5	0.049469948	FALSE
7227616	7228392	HAQER1336	30	7227939	7228440	FAM90A5	0.027770643	FALSE
7227616	7228392	HAQER1336	30	7227939	7228440	FAM90A5	0.04887164	FALSE
7227616	7228392	HAQER1336	30	7227939	7228440	FAM90A5	0.033371507	FALSE
7227616	7228392	HAQER1336	30	7227939	7228440	FAM90A5	0.029083128	FALSE
7227616	7228392	HAQER1336	30	7227939	7228440	FAM90A5	0.049154286	FALSE
7227616	7228392	HAQER1336	30	7227939	7228440	FAM90A5	0.040846731	FALSE
7227616	7228392	HAQER1336	30	7227939	7228440	FAM90A5	0.032022001	FALSE
7227616	7228392	HAQER1336	30	7227939	7228440	FAM90A5	0.032982245	FALSE
7227616	7228392	HAQER1336	30	7227939	7228440	FAM90A5	0.030517106	FALSE
7227616	7228392	HAQER1336	30	7227939	7228440	FAM90A5	0.028407929	FALSE
7227616	7228392	HAQER1336	30	7227939	7228440	FAM90A5	0.032023031	FALSE
7227616	7228392	HAQER1336	30	7227939	7228440	FAM90A5	0.03622825	FALSE
7227616	7228392	HAQER1336	30	7227939	7228440	FAM90A5	0.0321321	FALSE
7227616	7228392	HAQER1336	30	7227939	7228440	FAM90A5	0.030942557	FALSE
7227616	7228392	HAQER1336	30	7227939	7228440	FAM90A5	0.028624251	FALSE
7227616	7228392	HAQER1336	30	7227939	7228440	FAM90A5	0.021268923	FALSE
7227616	7228392	HAQER1336	30	7227939	7228440	FAM90A5	0.034103466	FALSE
7227616	7228392	HAQER1336	30	7227939	7228440	FAM90A5	0.026417631	FALSE
7227616	7228392	HAQER1336	30	7227939	7228440	FAM90A5	0.033241451	FALSE
7227616	7228392	HAQER1336	30	7227939	7228440	FAM90A5	0.025058607	FALSE
7227616	7228392	HAQER1336	30	7227939	7228440	FAM90A5	0.026464436	FALSE
7227616	7228392	HAQER1336	30	7227939	7228440	FAM90A5	0.043280228	FALSE
7227616	7228392	HAQER1336	30	7227939	7228440	FAM90A5	0.02747235	FALSE
7227616	7228392	HAQER1336	30	7227939	7228440	FAM90A5	0.034997456	FALSE
7227616	7228392	HAQER1336	30	7227939	7228440	FAM90A5	0.031440455	FALSE
7227616	7228392	HAQER1336	30	7227939	7228440	FAM90A5	0.034564238	FALSE
7227616	7228392	HAQER1336	30	7227939	7228440	FAM90A5	0.029233083	FALSE
7227616	7228392	HAQER1336	30	7227939	7228440	FAM90A5	0.036312772	FALSE
7227616	7228392	HAQER1336	30	7227939	7228440	FAM90A5	0.032650894	FALSE
7227616	7228392	HAQER1336	30	7227939	7228440	FAM90A5	0.032822817	FALSE
7227616	7228392	HAQER1336	30	7227939	7228440	FAM90A5	0.034523203	FALSE
7227616	7228392	HAQER1336	30	7227939	7228440	FAM90A5	0.020709347	FALSE
7227616	7228392	HAQER1336	30	7227939	7228440	FAM90A5	0.038469388	FALSE
7227616	7228392	HAQER1336	30	7227939	7228440	FAM90A5	0.029058491	FALSE
7227616	7228392	HAQER1336	30	7227939	7228440	FAM90A5	0.028381399	FALSE
7227616	7228392	HAQER1336	30	7227939	7228440	FAM90A5	0.034620722	FALSE
7227616	7228392	HAQER1336	30	7227939	7228440	FAM90A20	0.042917668	FALSE
7227616	7228392	HAQER1336	30	7227939	7228440	FAM90A20	0.032848975	FALSE
7227616	7228392	HAQER1336	30	7227939	7228440	FAM90A20	0.031002005	FALSE
7227616	7228392	HAQER1336	30	7227939	7228440	FAM90A20	0.035760839	FALSE
7227616	7228392	HAQER1336	30	7227939	7228440	FAM90A20	0.030608081	FALSE
7227616	7228392	HAQER1336	30	7227939	7228440	FAM90A20	0.042946297	FALSE
7227616	7228392	HAQER1336	30	7227939	7228440	FAM90A20	0.02883832	FALSE
7227616	7228392	HAQER1336	30	7227939	7228440	FAM90A20	0.026657114	FALSE
7227616	7228392	HAQER1336	30	7227939	7228440	FAM90A20	0.029491991	FALSE
7227616	7228392	HAQER1336	30	7227939	7228440	FAM90A20	0.027890873	FALSE
7227616	7228392	HAQER1336	30	7227939	7228440	FAM90A20	0.027348502	FALSE
7227616	7228392	HAQER1336	30	7227939	7228440	FAM90A20	0.034826955	FALSE
7227616	7228392	HAQER1336	30	7227939	7228440	FAM90A20	0.030950306	FALSE
7227616	7228392	HAQER1336	30	7227939	7228440	FAM90A20	0.026470495	FALSE
7227616	7228392	HAQER1336	30	7227939	7228440	FAM90A20	0.028071268	FALSE
7227616	7228392	HAQER1336	30	7227939	7228440	FAM90A20	0.032561695	FALSE
7227616	7228392	HAQER1336	30	7227939	7228440	FAM90A20	0.046928943	FALSE
7227616	7228392	HAQER1336	30	7227939	7228440	FAM90A20	0.025588171	FALSE
7227616	7228392	HAQER1336	30	7227939	7228440	FAM90A20	0.044523548	FALSE
7227616	7228392	HAQER1336	30	7227939	7228440	FAM90A20	0.032891839	FALSE
7227616	7228392	HAQER1336	30	7227939	7228440	FAM90A20	0.027858446	FALSE
7227616	7228392	HAQER1336	30	7227939	7228440	FAM90A20	0.045080318	FALSE
7227616	7228392	HAQER1336	30	7227939	7228440	FAM90A20	0.037445181	FALSE
7227616	7228392	HAQER1336	30	7227939	7228440	FAM90A20	0.028587747	FALSE
7227616	7228392	HAQER1336	30	7227939	7228440	FAM90A20	0.02962357	FALSE
7227616	7228392	HAQER1336	30	7227939	7228440	FAM90A20	0.030108144	FALSE
7227616	7228392	HAQER1336	30	7227939	7228440	FAM90A20	0.026578967	FALSE
7227616	7228392	HAQER1336	30	7227939	7228440	FAM90A20	0.03017633	FALSE
7227616	7228392	HAQER1336	30	7227939	7228440	FAM90A20	0.03348	FALSE
7227616	7228392	HAQER1336	30	7227939	7228440	FAM90A20	0.029873655	FALSE
7227616	7228392	HAQER1336	30	7227939	7228440	FAM90A20	0.028732388	FALSE
7227616	7228392	HAQER1336	30	7227939	7228440	FAM90A20	0.028088448	FALSE
7227616	7228392	HAQER1336	30	7227939	7228440	FAM90A20	0.020342053	FALSE
7227616	7228392	HAQER1336	30	7227939	7228440	FAM90A20	0.031221928	FALSE
7227616	7228392	HAQER1336	30	7227939	7228440	FAM90A20	0.026013128	FALSE
7227616	7228392	HAQER1336	30	7227939	7228440	FAM90A20	0.030876084	FALSE
7227616	7228392	HAQER1336	30	7227939	7228440	FAM90A20	0.023202844	FALSE
7227616	7228392	HAQER1336	30	7227939	7228440	FAM90A20	0.026075819	FALSE
7227616	7228392	HAQER1336	30	7227939	7228440	FAM90A20	0.039976398	FALSE
7227616	7228392	HAQER1336	30	7227939	7228440	FAM90A20	0.026971828	FALSE
7227616	7228392	HAQER1336	30	7227939	7228440	FAM90A20	0.031918426	FALSE
7227616	7228392	HAQER1336	30	7227939	7228440	FAM90A20	0.028707408	FALSE
7227616	7228392	HAQER1336	30	7227939	7228440	FAM90A20	0.031514767	FALSE
7227616	7228392	HAQER1336	30	7227939	7228440	FAM90A20	0.027091406	FALSE
7227616	7228392	HAQER1336	30	7227939	7228440	FAM90A20	0.033181505	FALSE
7227616	7228392	HAQER1336	30	7227939	7228440	FAM90A20	0.029798028	FALSE
7227616	7228392	HAQER1336	30	7227939	7228440	FAM90A20	0.030409912	FALSE
7227616	7228392	HAQER1336	30	7227939	7228440	FAM90A20	0.031458138	FALSE
7227616	7228392	HAQER1336	30	7227939	7228440	FAM90A20	0.035883417	FALSE
7227616	7228392	HAQER1336	30	7227939	7228440	FAM90A20	0.030567869	FALSE
7227616	7228392	HAQER1336	30	7227939	7228440	FAM90A20	0.026493419	FALSE
7227616	7228392	HAQER1336	30	7227939	7228440	FAM90A20	0.032866349	FALSE
7227616	7228392	HAQER1336	30	7227939	7228440	DEFB109B	0.035275293	FALSE
7227616	7228392	HAQER1336	30	7227939	7228440	DEFB109B	0.027856882	FALSE
7227616	7228392	HAQER1336	30	7227939	7228440	DEFB109B	0.028294823	FALSE
7227616	7228392	HAQER1336	30	7227939	7228440	DEFB109B	0.029385275	FALSE
7227616	7228392	HAQER1336	30	7227939	7228440	DEFB109B	0.026749661	FALSE
7227616	7228392	HAQER1336	30	7227939	7228440	DEFB109B	0.035140692	FALSE
7227616	7228392	HAQER1336	30	7227939	7228440	DEFB109B	0.026221562	FALSE
7227616	7228392	HAQER1336	30	7227939	7228440	DEFB109B	0.022724604	FALSE
7227616	7228392	HAQER1336	30	7227939	7228440	DEFB109B	0.025189963	FALSE
7227616	7228392	HAQER1336	30	7227939	7228440	DEFB109B	0.023560917	FALSE
7227616	7228392	HAQER1336	30	7227939	7228440	DEFB109B	0.023435418	FALSE
7227616	7228392	HAQER1336	30	7227939	7228440	DEFB109B	0.029902216	FALSE
7227616	7228392	HAQER1336	30	7227939	7228440	DEFB109B	0.026633843	FALSE
7227616	7228392	HAQER1336	30	7227939	7228440	DEFB109B	0.023343745	FALSE
7227616	7228392	HAQER1336	30	7227939	7228440	DEFB109B	0.021913787	FALSE
7227616	7228392	HAQER1336	30	7227939	7228440	DEFB109B	0.026360033	FALSE
7227616	7228392	HAQER1336	30	7227939	7228440	DEFB109B	0.03978894	FALSE
7227616	7228392	HAQER1336	30	7227939	7228440	DEFB109B	0.021464607	FALSE
7227616	7228392	HAQER1336	30	7227939	7228440	DEFB109B	0.036505679	FALSE
7227616	7228392	HAQER1336	30	7227939	7228440	DEFB109B	0.029667578	FALSE
7227616	7228392	HAQER1336	30	7227939	7228440	DEFB109B	0.023373027	FALSE
7227616	7228392	HAQER1336	30	7227939	7228440	DEFB109B	0.036338302	FALSE
7227616	7228392	HAQER1336	30	7227939	7228440	DEFB109B	0.030648814	FALSE
7227616	7228392	HAQER1336	30	7227939	7228440	DEFB109B	0.021536428	FALSE
7227616	7228392	HAQER1336	30	7227939	7228440	DEFB109B	0.022741888	FALSE
7227616	7228392	HAQER1336	30	7227939	7228440	DEFB109B	0.024817398	FALSE
7227616	7228392	HAQER1336	30	7227939	7228440	DEFB109B	0.022464455	FALSE
7227616	7228392	HAQER1336	30	7227939	7228440	DEFB109B	0.027519591	FALSE
7227616	7228392	HAQER1336	30	7227939	7228440	DEFB109B	0.028115851	FALSE
7227616	7228392	HAQER1336	30	7227939	7228440	DEFB109B	0.025327483	FALSE
7227616	7228392	HAQER1336	30	7227939	7228440	DEFB109B	0.024057557	FALSE
7227616	7228392	HAQER1336	30	7227939	7228440	DEFB109B	0.024785806	FALSE
7227616	7228392	HAQER1336	30	7227939	7228440	DEFB109B	0.025623141	FALSE
7227616	7228392	HAQER1336	30	7227939	7228440	DEFB109B	0.022815827	FALSE
7227616	7228392	HAQER1336	30	7227939	7228440	DEFB109B	0.025283483	FALSE
7227616	7228392	HAQER1336	30	7227939	7228440	DEFB109B	0.022738099	FALSE
7227616	7228392	HAQER1336	30	7227939	7228440	DEFB109B	0.032229516	FALSE
7227616	7228392	HAQER1336	30	7227939	7228440	DEFB109B	0.024463157	FALSE
7227616	7228392	HAQER1336	30	7227939	7228440	DEFB109B	0.025745257	FALSE
7227616	7228392	HAQER1336	30	7227939	7228440	DEFB109B	0.023257049	FALSE
7227616	7228392	HAQER1336	30	7227939	7228440	DEFB109B	0.025326897	FALSE
7227616	7228392	HAQER1336	30	7227939	7228440	DEFB109B	0.022537898	FALSE
7227616	7228392	HAQER1336	30	7227939	7228440	DEFB109B	0.026987064	FALSE
7227616	7228392	HAQER1336	30	7227939	7228440	DEFB109B	0.024255037	FALSE
7227616	7228392	HAQER1336	30	7227939	7228440	DEFB109B	0.025274913	FALSE
7227616	7228392	HAQER1336	30	7227939	7228440	DEFB109B	0.025243845	FALSE
7227616	7228392	HAQER1336	30	7227939	7228440	DEFB109B	0.029596573	FALSE
7227616	7228392	HAQER1336	30	7227939	7228440	DEFB109B	0.026864028	FALSE
7227616	7228392	HAQER1336	30	7227939	7228440	DEFB109B	0.022587062	FALSE
7227616	7228392	HAQER1336	30	7227939	7228440	DEFB109B	0.028495876	FALSE
7227616	7228392	HAQER1336	30	7227939	7228440	USP17L1	0.02651221	FALSE
7227616	7228392	HAQER1336	30	7227939	7228440	USP17L1	0.025653624	FALSE
7227616	7228392	HAQER1336	30	7227939	7228440	USP17L1	0.023187837	FALSE
7227616	7228392	HAQER1336	30	7227939	7228440	USP17L1	0.020704315	FALSE
7227616	7228392	HAQER1336	30	7227939	7228440	USP17L1	0.028329078	FALSE
7227616	7228392	HAQER1336	30	7227939	7228440	USP17L1	0.026358989	FALSE
7227616	7228392	HAQER1336	30	7227939	7228440	USP17L1	0.022463499	FALSE
7227616	7228392	HAQER1336	30	7227939	7228440	USP17L1	0.025076656	FALSE
7227616	7228392	HAQER1336	30	7227939	7228440	USP17L1	0.022868482	FALSE
7227616	7228392	HAQER1336	30	7227939	7228440	USP17L1	0.020071292	FALSE
7227616	7228392	HAQER1336	30	7227939	7228440	USP17L1	0.022707928	FALSE
7227616	7228392	HAQER1336	30	7227939	7228440	USP17L4	0.023984186	FALSE
7227616	7228392	HAQER1336	30	7227939	7228440	USP17L4	0.023956278	FALSE
7227616	7228392	HAQER1336	30	7227939	7228440	USP17L4	0.023507221	FALSE
7227616	7228392	HAQER1336	30	7227939	7228440	USP17L4	0.020580952	FALSE
7227616	7228392	HAQER1336	30	7227939	7228440	USP17L4	0.023220886	FALSE
7227616	7228392	HAQER1336	30	7227939	7228440	USP17L4	0.020517173	FALSE
7227616	7228392	HAQER1336	30	7227939	7228440	ZNF705G	0.020785898	FALSE
7227616	7228392	HAQER1336	30	7227939	7228440	ZNF705G	0.022981508	FALSE
7227616	7228392	HAQER1336	30	7227939	7228440	ZNF705G	0.023586788	FALSE
7227616	7228392	HAQER1336	30	7227939	7228440	ZNF705G	0.022320334	FALSE
7227616	7228392	HAQER1336	30	7227939	7228440	ZNF705G	0.021090937	FALSE
7227616	7228392	HAQER1336	30	7227939	7228440	DEFB108C	0.021110591	FALSE
7227616	7228392	HAQER1336	30	7227939	7228440	DEFB4B	0.026447817	FALSE
7227616	7228392	HAQER1336	30	7227939	7228440	DEFB4B	0.020840776	FALSE
7227616	7228392	HAQER1336	30	7227939	7228440	DEFB4B	0.021033418	FALSE
7227616	7228392	HAQER1336	30	7227939	7228440	DEFB4B	0.020769488	FALSE
7227616	7228392	HAQER1336	30	7227939	7228440	DEFB4B	0.02890436	FALSE
7227616	7228392	HAQER1336	30	7227939	7228440	DEFB4B	0.021426144	FALSE
7227616	7228392	HAQER1336	30	7227939	7228440	DEFB4B	0.028369373	FALSE
7227616	7228392	HAQER1336	30	7227939	7228440	DEFB4B	0.028038829	FALSE
7227616	7228392	HAQER1336	30	7227939	7228440	DEFB4B	0.026093386	FALSE
7227616	7228392	HAQER1336	30	7227939	7228440	DEFB4B	0.021741045	FALSE
7227616	7228392	HAQER1336	30	7227939	7228440	DEFB4B	0.02222307	FALSE
7227616	7228392	HAQER1336	30	7227939	7228440	DEFB4B	0.023052137	FALSE
7227616	7228392	HAQER1336	30	7227939	7228440	DEFB4B	0.022870055	FALSE
7227616	7228392	HAQER1336	30	7227939	7228440	DEFB4B	0.02097538	FALSE
7227616	7228392	HAQER1336	30	7227939	7228440	DEFB4B	0.02089381	FALSE
7227616	7228392	HAQER1336	30	7227939	7228440	DEFB103B	0.02939453	FALSE
7227616	7228392	HAQER1336	30	7227939	7228440	DEFB103B	0.023359617	FALSE
7227616	7228392	HAQER1336	30	7227939	7228440	DEFB103B	0.021356019	FALSE
7227616	7228392	HAQER1336	30	7227939	7228440	DEFB103B	0.023425514	FALSE
7227616	7228392	HAQER1336	30	7227939	7228440	DEFB103B	0.023093549	FALSE
7227616	7228392	HAQER1336	30	7227939	7228440	DEFB103B	0.033256847	FALSE
7227616	7228392	HAQER1336	30	7227939	7228440	DEFB103B	0.020716376	FALSE
7227616	7228392	HAQER1336	30	7227939	7228440	DEFB103B	0.02055863	FALSE
7227616	7228392	HAQER1336	30	7227939	7228440	DEFB103B	0.024950056	FALSE
7227616	7228392	HAQER1336	30	7227939	7228440	DEFB103B	0.020704294	FALSE
7227616	7228392	HAQER1336	30	7227939	7228440	DEFB103B	0.020721217	FALSE
7227616	7228392	HAQER1336	30	7227939	7228440	DEFB103B	0.032345423	FALSE
7227616	7228392	HAQER1336	30	7227939	7228440	DEFB103B	0.031763405	FALSE
7227616	7228392	HAQER1336	30	7227939	7228440	DEFB103B	0.022503868	FALSE
7227616	7228392	HAQER1336	30	7227939	7228440	DEFB103B	0.030560324	FALSE
7227616	7228392	HAQER1336	30	7227939	7228440	DEFB103B	0.02328293	FALSE
7227616	7228392	HAQER1336	30	7227939	7228440	DEFB103B	0.026095209	FALSE
7227616	7228392	HAQER1336	30	7227939	7228440	DEFB103B	0.025938459	FALSE
7227616	7228392	HAQER1336	30	7227939	7228440	DEFB103B	0.021279637	FALSE
7227616	7228392	HAQER1336	30	7227939	7228440	DEFB103B	0.02155025	FALSE
7227616	7228392	HAQER1336	30	7227939	7228440	DEFB103B	0.025517436	FALSE
7227616	7228392	HAQER1336	30	7227939	7228440	DEFB103B	0.022651824	FALSE
7227616	7228392	HAQER1336	30	7227939	7228440	DEFB103B	0.024077907	FALSE
7227616	7228392	HAQER1336	30	7227939	7228440	DEFB103B	0.023608217	FALSE
7227616	7228392	HAQER1336	30	7227939	7228440	SPAG11B	0.033758387	FALSE
7227616	7228392	HAQER1336	30	7227939	7228440	SPAG11B	0.026525096	FALSE
7227616	7228392	HAQER1336	30	7227939	7228440	SPAG11B	0.026038379	FALSE
7227616	7228392	HAQER1336	30	7227939	7228440	SPAG11B	0.029030283	FALSE
7227616	7228392	HAQER1336	30	7227939	7228440	SPAG11B	0.025799032	FALSE
7227616	7228392	HAQER1336	30	7227939	7228440	SPAG11B	0.039979197	FALSE
7227616	7228392	HAQER1336	30	7227939	7228440	SPAG11B	0.025019159	FALSE
7227616	7228392	HAQER1336	30	7227939	7228440	SPAG11B	0.022440888	FALSE
7227616	7228392	HAQER1336	30	7227939	7228440	SPAG11B	0.025508183	FALSE
7227616	7228392	HAQER1336	30	7227939	7228440	SPAG11B	0.02376243	FALSE
7227616	7228392	HAQER1336	30	7227939	7228440	SPAG11B	0.022499516	FALSE
7227616	7228392	HAQER1336	30	7227939	7228440	SPAG11B	0.030601359	FALSE
7227616	7228392	HAQER1336	30	7227939	7228440	SPAG11B	0.025787569	FALSE
7227616	7228392	HAQER1336	30	7227939	7228440	SPAG11B	0.022248006	FALSE
7227616	7228392	HAQER1336	30	7227939	7228440	SPAG11B	0.024972267	FALSE
7227616	7228392	HAQER1336	30	7227939	7228440	SPAG11B	0.037906766	FALSE
7227616	7228392	HAQER1336	30	7227939	7228440	SPAG11B	0.022787334	FALSE
7227616	7228392	HAQER1336	30	7227939	7228440	SPAG11B	0.041970801	FALSE
7227616	7228392	HAQER1336	30	7227939	7228440	SPAG11B	0.027972374	FALSE
7227616	7228392	HAQER1336	30	7227939	7228440	SPAG11B	0.022303624	FALSE
7227616	7228392	HAQER1336	30	7227939	7228440	SPAG11B	0.036335093	FALSE
7227616	7228392	HAQER1336	30	7227939	7228440	SPAG11B	0.02398583	FALSE
7227616	7228392	HAQER1336	30	7227939	7228440	SPAG11B	0.022327322	FALSE
7227616	7228392	HAQER1336	30	7227939	7228440	SPAG11B	0.023017162	FALSE
7227616	7228392	HAQER1336	30	7227939	7228440	SPAG11B	0.035614489	FALSE
7227616	7228392	HAQER1336	30	7227939	7228440	SPAG11B	0.032756365	FALSE
7227616	7228392	HAQER1336	30	7227939	7228440	SPAG11B	0.027827493	FALSE
7227616	7228392	HAQER1336	30	7227939	7228440	SPAG11B	0.022023915	FALSE
7227616	7228392	HAQER1336	30	7227939	7228440	SPAG11B	0.025980169	FALSE
7227616	7228392	HAQER1336	30	7227939	7228440	SPAG11B	0.020068613	FALSE
7227616	7228392	HAQER1336	30	7227939	7228440	SPAG11B	0.022508906	FALSE
7227616	7228392	HAQER1336	30	7227939	7228440	SPAG11B	0.022821337	FALSE
7227616	7228392	HAQER1336	30	7227939	7228440	SPAG11B	0.020526037	FALSE
7227616	7228392	HAQER1336	30	7227939	7228440	SPAG11B	0.030645107	FALSE
7227616	7228392	HAQER1336	30	7227939	7228440	SPAG11B	0.02720878	FALSE
7227616	7228392	HAQER1336	30	7227939	7228440	SPAG11B	0.028846127	FALSE
7227616	7228392	HAQER1336	30	7227939	7228440	SPAG11B	0.023859821	FALSE
7227616	7228392	HAQER1336	30	7227939	7228440	SPAG11B	0.02303567	FALSE
7227616	7228392	HAQER1336	30	7227939	7228440	SPAG11B	0.028543489	FALSE
7227616	7228392	HAQER1336	30	7227939	7228440	DEFB104B	0.021183213	FALSE
7227616	7228392	HAQER1336	30	7227939	7228440	DEFB104B	0.023741598	FALSE
7227616	7228392	HAQER1336	30	7227939	7228440	DEFB104B	0.021270945	FALSE
7227616	7228392	HAQER1336	30	7227939	7228440	DEFB104B	0.030019766	FALSE
7227616	7228392	HAQER1336	30	7227939	7228440	DEFB104B	0.020704405	FALSE
7227616	7228392	HAQER1336	30	7227939	7228440	DEFB104B	0.031528929	FALSE
7227616	7228392	HAQER1336	30	7227939	7228440	DEFB104B	0.020403448	FALSE
7227616	7228392	HAQER1336	30	7227939	7228440	DEFB104B	0.020055375	FALSE
7227616	7228392	HAQER1336	30	7227939	7228440	DEFB104B	0.034781613	FALSE
7227616	7228392	HAQER1336	30	7227939	7228440	DEFB104B	0.020419184	FALSE
7227616	7228392	HAQER1336	30	7227939	7228440	DEFB104B	0.04345667	FALSE
7227616	7228392	HAQER1336	30	7227939	7228440	DEFB104B	0.028851291	FALSE
7227616	7228392	HAQER1336	30	7227939	7228440	DEFB104B	0.033311142	FALSE
7227616	7228392	HAQER1336	30	7227939	7228440	DEFB104B	0.036797628	FALSE
7227616	7228392	HAQER1336	30	7227939	7228440	DEFB104B	0.0233618	FALSE
7227616	7228392	HAQER1336	30	7227939	7228440	DEFB104B	0.029116014	FALSE
7227616	7228392	HAQER1336	30	7227939	7228440	DEFB104B	0.023420768	FALSE
7227616	7228392	HAQER1336	30	7227939	7228440	DEFB104B	0.020490052	FALSE
7227616	7228392	HAQER1336	30	7227939	7228440	DEFB104B	0.023809149	FALSE
7227616	7228392	HAQER1336	30	7227939	7228440	DEFB104B	0.024074768	FALSE
7227616	7228392	HAQER1336	30	7227939	7228440	DEFB104B	0.023723321	FALSE
7227616	7228392	HAQER1336	30	7227939	7228440	DEFB104B	0.021229898	FALSE
7227616	7228392	HAQER1336	30	7227939	7228440	DEFB106B	0.034782309	FALSE
7227616	7228392	HAQER1336	30	7227939	7228440	DEFB106B	0.027519098	FALSE
7227616	7228392	HAQER1336	30	7227939	7228440	DEFB106B	0.027496454	FALSE
7227616	7228392	HAQER1336	30	7227939	7228440	DEFB106B	0.030174579	FALSE
7227616	7228392	HAQER1336	30	7227939	7228440	DEFB106B	0.026770983	FALSE
7227616	7228392	HAQER1336	30	7227939	7228440	DEFB106B	0.041751	FALSE
7227616	7228392	HAQER1336	30	7227939	7228440	DEFB106B	0.026462649	FALSE
7227616	7228392	HAQER1336	30	7227939	7228440	DEFB106B	0.023668203	FALSE
7227616	7228392	HAQER1336	30	7227939	7228440	DEFB106B	0.026813439	FALSE
7227616	7228392	HAQER1336	30	7227939	7228440	DEFB106B	0.024763704	FALSE
7227616	7228392	HAQER1336	30	7227939	7228440	DEFB106B	0.023559899	FALSE
7227616	7228392	HAQER1336	30	7227939	7228440	DEFB106B	0.03192832	FALSE
7227616	7228392	HAQER1336	30	7227939	7228440	DEFB106B	0.027476945	FALSE
7227616	7228392	HAQER1336	30	7227939	7228440	DEFB106B	0.023569458	FALSE
7227616	7228392	HAQER1336	30	7227939	7228440	DEFB106B	0.021076058	FALSE
7227616	7228392	HAQER1336	30	7227939	7228440	DEFB106B	0.026260692	FALSE
7227616	7228392	HAQER1336	30	7227939	7228440	DEFB106B	0.039689304	FALSE
7227616	7228392	HAQER1336	30	7227939	7228440	DEFB106B	0.023599982	FALSE
7227616	7228392	HAQER1336	30	7227939	7228440	DEFB106B	0.044458238	FALSE
7227616	7228392	HAQER1336	30	7227939	7228440	DEFB106B	0.029338988	FALSE
7227616	7228392	HAQER1336	30	7227939	7228440	DEFB106B	0.023238445	FALSE
7227616	7228392	HAQER1336	30	7227939	7228440	DEFB106B	0.038260049	FALSE
7227616	7228392	HAQER1336	30	7227939	7228440	DEFB106B	0.024819421	FALSE
7227616	7228392	HAQER1336	30	7227939	7228440	DEFB106B	0.020992412	FALSE
7227616	7228392	HAQER1336	30	7227939	7228440	DEFB106B	0.02382867	FALSE
7227616	7228392	HAQER1336	30	7227939	7228440	DEFB106B	0.024042208	FALSE
7227616	7228392	HAQER1336	30	7227939	7228440	DEFB106B	0.037242244	FALSE
7227616	7228392	HAQER1336	30	7227939	7228440	DEFB106B	0.034866654	FALSE
7227616	7228392	HAQER1336	30	7227939	7228440	DEFB106B	0.029693062	FALSE
7227616	7228392	HAQER1336	30	7227939	7228440	DEFB106B	0.022825693	FALSE
7227616	7228392	HAQER1336	30	7227939	7228440	DEFB106B	0.027194416	FALSE
7227616	7228392	HAQER1336	30	7227939	7228440	DEFB106B	0.020784473	FALSE
7227616	7228392	HAQER1336	30	7227939	7228440	DEFB106B	0.024853866	FALSE
7227616	7228392	HAQER1336	30	7227939	7228440	DEFB106B	0.024774736	FALSE
7227616	7228392	HAQER1336	30	7227939	7228440	DEFB106B	0.02208473	FALSE
7227616	7228392	HAQER1336	30	7227939	7228440	DEFB106B	0.034421111	FALSE
7227616	7228392	HAQER1336	30	7227939	7228440	DEFB106B	0.028272036	FALSE
7227616	7228392	HAQER1336	30	7227939	7228440	DEFB106B	0.02005819	FALSE
7227616	7228392	HAQER1336	30	7227939	7228440	DEFB106B	0.030293684	FALSE
7227616	7228392	HAQER1336	30	7227939	7228440	DEFB106B	0.025262922	FALSE
7227616	7228392	HAQER1336	30	7227939	7228440	DEFB106B	0.024049262	FALSE
7227616	7228392	HAQER1336	30	7227939	7228440	DEFB106B	0.030068278	FALSE
7227616	7228392	HAQER1336	30	7227939	7228440	DEFB105B	0.034984682	FALSE
7227616	7228392	HAQER1336	30	7227939	7228440	DEFB105B	0.027695334	FALSE
7227616	7228392	HAQER1336	30	7227939	7228440	DEFB105B	0.027576756	FALSE
7227616	7228392	HAQER1336	30	7227939	7228440	DEFB105B	0.030303962	FALSE
7227616	7228392	HAQER1336	30	7227939	7228440	DEFB105B	0.02701143	FALSE
7227616	7228392	HAQER1336	30	7227939	7228440	DEFB105B	0.041936175	FALSE
7227616	7228392	HAQER1336	30	7227939	7228440	DEFB105B	0.026562584	FALSE
7227616	7228392	HAQER1336	30	7227939	7228440	DEFB105B	0.023794401	FALSE
7227616	7228392	HAQER1336	30	7227939	7228440	DEFB105B	0.026923992	FALSE
7227616	7228392	HAQER1336	30	7227939	7228440	DEFB105B	0.024849569	FALSE
7227616	7228392	HAQER1336	30	7227939	7228440	DEFB105B	0.023684581	FALSE
7227616	7228392	HAQER1336	30	7227939	7228440	DEFB105B	0.031964305	FALSE
7227616	7228392	HAQER1336	30	7227939	7228440	DEFB105B	0.027681524	FALSE
7227616	7228392	HAQER1336	30	7227939	7228440	DEFB105B	0.023635984	FALSE
7227616	7228392	HAQER1336	30	7227939	7228440	DEFB105B	0.021144746	FALSE
7227616	7228392	HAQER1336	30	7227939	7228440	DEFB105B	0.026360649	FALSE
7227616	7228392	HAQER1336	30	7227939	7228440	DEFB105B	0.039768201	FALSE
7227616	7228392	HAQER1336	30	7227939	7228440	DEFB105B	0.023647969	FALSE
7227616	7228392	HAQER1336	30	7227939	7228440	DEFB105B	0.044559811	FALSE
7227616	7228392	HAQER1336	30	7227939	7228440	DEFB105B	0.029385883	FALSE
7227616	7228392	HAQER1336	30	7227939	7228440	DEFB105B	0.023338682	FALSE
7227616	7228392	HAQER1336	30	7227939	7228440	DEFB105B	0.038370116	FALSE
7227616	7228392	HAQER1336	30	7227939	7228440	DEFB105B	0.025031383	FALSE
7227616	7228392	HAQER1336	30	7227939	7228440	DEFB105B	0.021058385	FALSE
7227616	7228392	HAQER1336	30	7227939	7228440	DEFB105B	0.023943565	FALSE
7227616	7228392	HAQER1336	30	7227939	7228440	DEFB105B	0.024147593	FALSE
7227616	7228392	HAQER1336	30	7227939	7228440	DEFB105B	0.03728375	FALSE
7227616	7228392	HAQER1336	30	7227939	7228440	DEFB105B	0.035050356	FALSE
7227616	7228392	HAQER1336	30	7227939	7228440	DEFB105B	0.029748313	FALSE
7227616	7228392	HAQER1336	30	7227939	7228440	DEFB105B	0.023060943	FALSE
7227616	7228392	HAQER1336	30	7227939	7228440	DEFB105B	0.027254544	FALSE
7227616	7228392	HAQER1336	30	7227939	7228440	DEFB105B	0.021076891	FALSE
7227616	7228392	HAQER1336	30	7227939	7228440	DEFB105B	0.024925273	FALSE
7227616	7228392	HAQER1336	30	7227939	7228440	DEFB105B	0.024934282	FALSE
7227616	7228392	HAQER1336	30	7227939	7228440	DEFB105B	0.022223578	FALSE
7227616	7228392	HAQER1336	30	7227939	7228440	DEFB105B	0.034585445	FALSE
7227616	7228392	HAQER1336	30	7227939	7228440	DEFB105B	0.02833625	FALSE
7227616	7228392	HAQER1336	30	7227939	7228440	DEFB105B	0.020336664	FALSE
7227616	7228392	HAQER1336	30	7227939	7228440	DEFB105B	0.030398737	FALSE
7227616	7228392	HAQER1336	30	7227939	7228440	DEFB105B	0.025347954	FALSE
7227616	7228392	HAQER1336	30	7227939	7228440	DEFB105B	0.024127065	FALSE
7227616	7228392	HAQER1336	30	7227939	7228440	DEFB105B	0.030250191	FALSE
7227616	7228392	HAQER1336	30	7227939	7228440	DEFB107B	0.035838221	FALSE
7227616	7228392	HAQER1336	30	7227939	7228440	DEFB107B	0.028417991	FALSE
7227616	7228392	HAQER1336	30	7227939	7228440	DEFB107B	0.027981309	FALSE
7227616	7228392	HAQER1336	30	7227939	7228440	DEFB107B	0.030875536	FALSE
7227616	7228392	HAQER1336	30	7227939	7228440	DEFB107B	0.02799331	FALSE
7227616	7228392	HAQER1336	30	7227939	7228440	DEFB107B	0.042785985	FALSE
7227616	7228392	HAQER1336	30	7227939	7228440	DEFB107B	0.0270359	FALSE
7227616	7228392	HAQER1336	30	7227939	7228440	DEFB107B	0.024332712	FALSE
7227616	7228392	HAQER1336	30	7227939	7228440	DEFB107B	0.027421427	FALSE
7227616	7228392	HAQER1336	30	7227939	7228440	DEFB107B	0.025213071	FALSE
7227616	7228392	HAQER1336	30	7227939	7228440	DEFB107B	0.024228047	FALSE
7227616	7228392	HAQER1336	30	7227939	7228440	DEFB107B	0.032157126	FALSE
7227616	7228392	HAQER1336	30	7227939	7228440	DEFB107B	0.028549619	FALSE
7227616	7228392	HAQER1336	30	7227939	7228440	DEFB107B	0.023967481	FALSE
7227616	7228392	HAQER1336	30	7227939	7228440	DEFB107B	0.021500465	FALSE
7227616	7228392	HAQER1336	30	7227939	7228440	DEFB107B	0.026823381	FALSE
7227616	7228392	HAQER1336	30	7227939	7228440	DEFB107B	0.040121547	FALSE
7227616	7228392	HAQER1336	30	7227939	7228440	DEFB107B	0.023866527	FALSE
7227616	7228392	HAQER1336	30	7227939	7228440	DEFB107B	0.045164715	FALSE
7227616	7228392	HAQER1336	30	7227939	7228440	DEFB107B	0.029653632	FALSE
7227616	7228392	HAQER1336	30	7227939	7228440	DEFB107B	0.02379367	FALSE
7227616	7228392	HAQER1336	30	7227939	7228440	DEFB107B	0.038930904	FALSE
7227616	7228392	HAQER1336	30	7227939	7228440	DEFB107B	0.025902912	FALSE
7227616	7228392	HAQER1336	30	7227939	7228440	DEFB107B	0.020023493	FALSE
7227616	7228392	HAQER1336	30	7227939	7228440	DEFB107B	0.021419916	FALSE
7227616	7228392	HAQER1336	30	7227939	7228440	DEFB107B	0.024486535	FALSE
7227616	7228392	HAQER1336	30	7227939	7228440	DEFB107B	0.024595197	FALSE
7227616	7228392	HAQER1336	30	7227939	7228440	DEFB107B	0.037514687	FALSE
7227616	7228392	HAQER1336	30	7227939	7228440	DEFB107B	0.035875173	FALSE
7227616	7228392	HAQER1336	30	7227939	7228440	DEFB107B	0.03006447	FALSE
7227616	7228392	HAQER1336	30	7227939	7228440	DEFB107B	0.024024909	FALSE
7227616	7228392	HAQER1336	30	7227939	7228440	DEFB107B	0.027528633	FALSE
7227616	7228392	HAQER1336	30	7227939	7228440	DEFB107B	0.022303816	FALSE
7227616	7228392	HAQER1336	30	7227939	7228440	DEFB107B	0.025256319	FALSE
7227616	7228392	HAQER1336	30	7227939	7228440	DEFB107B	0.025632712	FALSE
7227616	7228392	HAQER1336	30	7227939	7228440	DEFB107B	0.020048428	FALSE
7227616	7228392	HAQER1336	30	7227939	7228440	DEFB107B	0.022825507	FALSE
7227616	7228392	HAQER1336	30	7227939	7228440	DEFB107B	0.03532425	FALSE
7227616	7228392	HAQER1336	30	7227939	7228440	DEFB107B	0.02862435	FALSE
7227616	7228392	HAQER1336	30	7227939	7228440	DEFB107B	0.020968316	FALSE
7227616	7228392	HAQER1336	30	7227939	7228440	DEFB107B	0.020725188	FALSE
7227616	7228392	HAQER1336	30	7227939	7228440	DEFB107B	0.021494404	FALSE
7227616	7228392	HAQER1336	30	7227939	7228440	DEFB107B	0.02095538	FALSE
7227616	7228392	HAQER1336	30	7227939	7228440	DEFB107B	0.030882267	FALSE
7227616	7228392	HAQER1336	30	7227939	7228440	DEFB107B	0.025776369	FALSE
7227616	7228392	HAQER1336	30	7227939	7228440	DEFB107B	0.024471933	FALSE
7227616	7228392	HAQER1336	30	7227939	7228440	DEFB107B	0.031021259	FALSE
7227616	7228392	HAQER1336	30	7227939	7228440	PRR23D1	0.03915876	FALSE
7227616	7228392	HAQER1336	30	7227939	7228440	PRR23D1	0.031499223	FALSE
7227616	7228392	HAQER1336	30	7227939	7228440	PRR23D1	0.030340614	FALSE
7227616	7228392	HAQER1336	30	7227939	7228440	PRR23D1	0.034016479	FALSE
7227616	7228392	HAQER1336	30	7227939	7228440	PRR23D1	0.033201692	FALSE
7227616	7228392	HAQER1336	30	7227939	7228440	PRR23D1	0.046411707	FALSE
7227616	7228392	HAQER1336	30	7227939	7228440	PRR23D1	0.029822597	FALSE
7227616	7228392	HAQER1336	30	7227939	7228440	PRR23D1	0.027714649	FALSE
7227616	7228392	HAQER1336	30	7227939	7228440	PRR23D1	0.031334433	FALSE
7227616	7228392	HAQER1336	30	7227939	7228440	PRR23D1	0.030010462	FALSE
7227616	7228392	HAQER1336	30	7227939	7228440	PRR23D1	0.026569198	FALSE
7227616	7228392	HAQER1336	30	7227939	7228440	PRR23D1	0.03587424	FALSE
7227616	7228392	HAQER1336	30	7227939	7228440	PRR23D1	0.032444157	FALSE
7227616	7228392	HAQER1336	30	7227939	7228440	PRR23D1	0.026041996	FALSE
7227616	7228392	HAQER1336	30	7227939	7228440	PRR23D1	0.023462904	FALSE
7227616	7228392	HAQER1336	30	7227939	7228440	PRR23D1	0.029032756	FALSE
7227616	7228392	HAQER1336	30	7227939	7228440	PRR23D1	0.042354488	FALSE
7227616	7228392	HAQER1336	30	7227939	7228440	PRR23D1	0.025833186	FALSE
7227616	7228392	HAQER1336	30	7227939	7228440	PRR23D1	0.051119286	FALSE
7227616	7228392	HAQER1336	30	7227939	7228440	PRR23D1	0.032110155	FALSE
7227616	7228392	HAQER1336	30	7227939	7228440	PRR23D1	0.026146146	FALSE
7227616	7228392	HAQER1336	30	7227939	7228440	PRR23D1	0.04124069	FALSE
7227616	7228392	HAQER1336	30	7227939	7228440	PRR23D1	0.028317987	FALSE
7227616	7228392	HAQER1336	30	7227939	7228440	PRR23D1	0.021825861	FALSE
7227616	7228392	HAQER1336	30	7227939	7228440	PRR23D1	0.023361122	FALSE
7227616	7228392	HAQER1336	30	7227939	7228440	PRR23D1	0.02720215	FALSE
7227616	7228392	HAQER1336	30	7227939	7228440	PRR23D1	0.026632253	FALSE
7227616	7228392	HAQER1336	30	7227939	7228440	PRR23D1	0.044255664	FALSE
7227616	7228392	HAQER1336	30	7227939	7228440	PRR23D1	0.040230242	FALSE
7227616	7228392	HAQER1336	30	7227939	7228440	PRR23D1	0.033540902	FALSE
7227616	7228392	HAQER1336	30	7227939	7228440	PRR23D1	0.028549637	FALSE
7227616	7228392	HAQER1336	30	7227939	7228440	PRR23D1	0.036028068	FALSE
7227616	7228392	HAQER1336	30	7227939	7228440	PRR23D1	0.023274054	FALSE
7227616	7228392	HAQER1336	30	7227939	7228440	PRR23D1	0.025617207	FALSE
7227616	7228392	HAQER1336	30	7227939	7228440	PRR23D1	0.03064231	FALSE
7227616	7228392	HAQER1336	30	7227939	7228440	PRR23D1	0.029404779	FALSE
7227616	7228392	HAQER1336	30	7227939	7228440	PRR23D1	0.022273569	FALSE
7227616	7228392	HAQER1336	30	7227939	7228440	PRR23D1	0.025563369	FALSE
7227616	7228392	HAQER1336	30	7227939	7228440	PRR23D1	0.038893986	FALSE
7227616	7228392	HAQER1336	30	7227939	7228440	PRR23D1	0.036657979	FALSE
7227616	7228392	HAQER1336	30	7227939	7228440	PRR23D1	0.020745346	FALSE
7227616	7228392	HAQER1336	30	7227939	7228440	PRR23D1	0.024583213	FALSE
7227616	7228392	HAQER1336	30	7227939	7228440	PRR23D1	0.022615744	FALSE
7227616	7228392	HAQER1336	30	7227939	7228440	PRR23D1	0.023819934	FALSE
7227616	7228392	HAQER1336	30	7227939	7228440	PRR23D1	0.022702228	FALSE
7227616	7228392	HAQER1336	30	7227939	7228440	PRR23D1	0.025948824	FALSE
7227616	7228392	HAQER1336	30	7227939	7228440	PRR23D1	0.024881678	FALSE
7227616	7228392	HAQER1336	30	7227939	7228440	PRR23D1	0.024884628	FALSE
7227616	7228392	HAQER1336	30	7227939	7228440	PRR23D1	0.025685465	FALSE
7227616	7228392	HAQER1336	30	7227939	7228440	PRR23D1	0.033521577	FALSE
7227616	7228392	HAQER1336	30	7227939	7228440	PRR23D1	0.027533436	FALSE
7227616	7228392	HAQER1336	30	7227939	7228440	PRR23D1	0.026777284	FALSE
7227616	7228392	HAQER1336	30	7227939	7228440	PRR23D1	0.034715086	FALSE
7227616	7228392	HAQER1336	30	7227939	7228440	FAM90A7	0.039720691	FALSE
7227616	7228392	HAQER1336	30	7227939	7228440	FAM90A7	0.032167122	FALSE
7227616	7228392	HAQER1336	30	7227939	7228440	FAM90A7	0.030553909	FALSE
7227616	7228392	HAQER1336	30	7227939	7228440	FAM90A7	0.036307604	FALSE
7227616	7228392	HAQER1336	30	7227939	7228440	FAM90A7	0.033403707	FALSE
7227616	7228392	HAQER1336	30	7227939	7228440	FAM90A7	0.046657948	FALSE
7227616	7228392	HAQER1336	30	7227939	7228440	FAM90A7	0.030225099	FALSE
7227616	7228392	HAQER1336	30	7227939	7228440	FAM90A7	0.027913692	FALSE
7227616	7228392	HAQER1336	30	7227939	7228440	FAM90A7	0.031526363	FALSE
7227616	7228392	HAQER1336	30	7227939	7228440	FAM90A7	0.030089418	FALSE
7227616	7228392	HAQER1336	30	7227939	7228440	FAM90A7	0.026740035	FALSE
7227616	7228392	HAQER1336	30	7227939	7228440	FAM90A7	0.036129817	FALSE
7227616	7228392	HAQER1336	30	7227939	7228440	FAM90A7	0.032698181	FALSE
7227616	7228392	HAQER1336	30	7227939	7228440	FAM90A7	0.026735677	FALSE
7227616	7228392	HAQER1336	30	7227939	7228440	FAM90A7	0.023984881	FALSE
7227616	7228392	HAQER1336	30	7227939	7228440	FAM90A7	0.029254017	FALSE
7227616	7228392	HAQER1336	30	7227939	7228440	FAM90A7	0.042110386	FALSE
7227616	7228392	HAQER1336	30	7227939	7228440	FAM90A7	0.027110777	FALSE
7227616	7228392	HAQER1336	30	7227939	7228440	FAM90A7	0.055492647	FALSE
7227616	7228392	HAQER1336	30	7227939	7228440	FAM90A7	0.032176153	FALSE
7227616	7228392	HAQER1336	30	7227939	7228440	FAM90A7	0.02668821	FALSE
7227616	7228392	HAQER1336	30	7227939	7228440	FAM90A7	0.041328871	FALSE
7227616	7228392	HAQER1336	30	7227939	7228440	FAM90A7	0.028431188	FALSE
7227616	7228392	HAQER1336	30	7227939	7228440	FAM90A7	0.022173261	FALSE
7227616	7228392	HAQER1336	30	7227939	7228440	FAM90A7	0.02369022	FALSE
7227616	7228392	HAQER1336	30	7227939	7228440	FAM90A7	0.027916108	FALSE
7227616	7228392	HAQER1336	30	7227939	7228440	FAM90A7	0.026581825	FALSE
7227616	7228392	HAQER1336	30	7227939	7228440	FAM90A7	0.045124901	FALSE
7227616	7228392	HAQER1336	30	7227939	7228440	FAM90A7	0.04195677	FALSE
7227616	7228392	HAQER1336	30	7227939	7228440	FAM90A7	0.03439583	FALSE
7227616	7228392	HAQER1336	30	7227939	7228440	FAM90A7	0.028705428	FALSE
7227616	7228392	HAQER1336	30	7227939	7228440	FAM90A7	0.036735805	FALSE
7227616	7228392	HAQER1336	30	7227939	7228440	FAM90A7	0.023333333	FALSE
7227616	7228392	HAQER1336	30	7227939	7228440	FAM90A7	0.025906458	FALSE
7227616	7228392	HAQER1336	30	7227939	7228440	FAM90A7	0.03114635	FALSE
7227616	7228392	HAQER1336	30	7227939	7228440	FAM90A7	0.029780266	FALSE
7227616	7228392	HAQER1336	30	7227939	7228440	FAM90A7	0.022045868	FALSE
7227616	7228392	HAQER1336	30	7227939	7228440	FAM90A7	0.025692545	FALSE
7227616	7228392	HAQER1336	30	7227939	7228440	FAM90A7	0.039285421	FALSE
7227616	7228392	HAQER1336	30	7227939	7228440	FAM90A7	0.038790006	FALSE
7227616	7228392	HAQER1336	30	7227939	7228440	FAM90A7	0.020743651	FALSE
7227616	7228392	HAQER1336	30	7227939	7228440	FAM90A7	0.025157344	FALSE
7227616	7228392	HAQER1336	30	7227939	7228440	FAM90A7	0.023074219	FALSE
7227616	7228392	HAQER1336	30	7227939	7228440	FAM90A7	0.024385112	FALSE
7227616	7228392	HAQER1336	30	7227939	7228440	FAM90A7	0.022942919	FALSE
7227616	7228392	HAQER1336	30	7227939	7228440	FAM90A7	0.026551208	FALSE
7227616	7228392	HAQER1336	30	7227939	7228440	FAM90A7	0.025367662	FALSE
7227616	7228392	HAQER1336	30	7227939	7228440	FAM90A7	0.025137441	FALSE
7227616	7228392	HAQER1336	30	7227939	7228440	FAM90A7	0.026235514	FALSE
7227616	7228392	HAQER1336	30	7227939	7228440	FAM90A7	0.03399038	FALSE
7227616	7228392	HAQER1336	30	7227939	7228440	FAM90A7	0.027768983	FALSE
7227616	7228392	HAQER1336	30	7227939	7228440	FAM90A7	0.026959016	FALSE
7227616	7228392	HAQER1336	30	7227939	7228440	FAM90A7	0.034894531	FALSE
7227616	7228392	HAQER1336	30	7227939	7228440	FAM90A22	0.039488897	FALSE
7227616	7228392	HAQER1336	30	7227939	7228440	FAM90A22	0.032173976	FALSE
7227616	7228392	HAQER1336	30	7227939	7228440	FAM90A22	0.030839196	FALSE
7227616	7228392	HAQER1336	30	7227939	7228440	FAM90A22	0.03779075	FALSE
7227616	7228392	HAQER1336	30	7227939	7228440	FAM90A22	0.033126556	FALSE
7227616	7228392	HAQER1336	30	7227939	7228440	FAM90A22	0.047761337	FALSE
7227616	7228392	HAQER1336	30	7227939	7228440	FAM90A22	0.03048413	FALSE
7227616	7228392	HAQER1336	30	7227939	7228440	FAM90A22	0.02799886	FALSE
7227616	7228392	HAQER1336	30	7227939	7228440	FAM90A22	0.0313535	FALSE
7227616	7228392	HAQER1336	30	7227939	7228440	FAM90A22	0.029876712	FALSE
7227616	7228392	HAQER1336	30	7227939	7228440	FAM90A22	0.026608333	FALSE
7227616	7228392	HAQER1336	30	7227939	7228440	FAM90A22	0.03614409	FALSE
7227616	7228392	HAQER1336	30	7227939	7228440	FAM90A22	0.032354787	FALSE
7227616	7228392	HAQER1336	30	7227939	7228440	FAM90A22	0.027103471	FALSE
7227616	7228392	HAQER1336	30	7227939	7228440	FAM90A22	0.024339588	FALSE
7227616	7228392	HAQER1336	30	7227939	7228440	FAM90A22	0.029209544	FALSE
7227616	7228392	HAQER1336	30	7227939	7228440	FAM90A22	0.041764093	FALSE
7227616	7228392	HAQER1336	30	7227939	7228440	FAM90A22	0.027540104	FALSE
7227616	7228392	HAQER1336	30	7227939	7228440	FAM90A22	0.057257015	FALSE
7227616	7228392	HAQER1336	30	7227939	7228440	FAM90A22	0.032910596	FALSE
7227616	7228392	HAQER1336	30	7227939	7228440	FAM90A22	0.027082371	FALSE
7227616	7228392	HAQER1336	30	7227939	7228440	FAM90A22	0.041512065	FALSE
7227616	7228392	HAQER1336	30	7227939	7228440	FAM90A22	0.028425897	FALSE
7227616	7228392	HAQER1336	30	7227939	7228440	FAM90A22	0.022495607	FALSE
7227616	7228392	HAQER1336	30	7227939	7228440	FAM90A22	0.024145158	FALSE
7227616	7228392	HAQER1336	30	7227939	7228440	FAM90A22	0.028242665	FALSE
7227616	7228392	HAQER1336	30	7227939	7228440	FAM90A22	0.026242356	FALSE
7227616	7228392	HAQER1336	30	7227939	7228440	FAM90A22	0.046242072	FALSE
7227616	7228392	HAQER1336	30	7227939	7228440	FAM90A22	0.044125386	FALSE
7227616	7228392	HAQER1336	30	7227939	7228440	FAM90A22	0.03451457	FALSE
7227616	7228392	HAQER1336	30	7227939	7228440	FAM90A22	0.028656814	FALSE
7227616	7228392	HAQER1336	30	7227939	7228440	FAM90A22	0.036488584	FALSE
7227616	7228392	HAQER1336	30	7227939	7228440	FAM90A22	0.023421168	FALSE
7227616	7228392	HAQER1336	30	7227939	7228440	FAM90A22	0.025951447	FALSE
7227616	7228392	HAQER1336	30	7227939	7228440	FAM90A22	0.031242468	FALSE
7227616	7228392	HAQER1336	30	7227939	7228440	FAM90A22	0.029809179	FALSE
7227616	7228392	HAQER1336	30	7227939	7228440	FAM90A22	0.021541616	FALSE
7227616	7228392	HAQER1336	30	7227939	7228440	FAM90A22	0.025683428	FALSE
7227616	7228392	HAQER1336	30	7227939	7228440	FAM90A22	0.039594223	FALSE
7227616	7228392	HAQER1336	30	7227939	7228440	FAM90A22	0.038542436	FALSE
7227616	7228392	HAQER1336	30	7227939	7228440	FAM90A22	0.020727119	FALSE
7227616	7228392	HAQER1336	30	7227939	7228440	FAM90A22	0.025349026	FALSE
7227616	7228392	HAQER1336	30	7227939	7228440	FAM90A22	0.023251593	FALSE
7227616	7228392	HAQER1336	30	7227939	7228440	FAM90A22	0.02459629	FALSE
7227616	7228392	HAQER1336	30	7227939	7228440	FAM90A22	0.023030619	FALSE
7227616	7228392	HAQER1336	30	7227939	7228440	FAM90A22	0.026768108	FALSE
7227616	7228392	HAQER1336	30	7227939	7228440	FAM90A22	0.025538505	FALSE
7227616	7228392	HAQER1336	30	7227939	7228440	FAM90A22	0.025181163	FALSE
7227616	7228392	HAQER1336	30	7227939	7228440	FAM90A22	0.02647919	FALSE
7227616	7228392	HAQER1336	30	7227939	7228440	FAM90A22	0.033843146	FALSE
7227616	7228392	HAQER1336	30	7227939	7228440	FAM90A22	0.027791298	FALSE
7227616	7228392	HAQER1336	30	7227939	7228440	FAM90A22	0.026841501	FALSE
7227616	7228392	HAQER1336	30	7227939	7228440	FAM90A22	0.034722567	FALSE
7227616	7228392	HAQER1336	30	7227939	7228440	FAM90A23	0.039594423	FALSE
7227616	7228392	HAQER1336	30	7227939	7228440	FAM90A23	0.032170922	FALSE
7227616	7228392	HAQER1336	30	7227939	7228440	FAM90A23	0.030767666	FALSE
7227616	7228392	HAQER1336	30	7227939	7228440	FAM90A23	0.038003691	FALSE
7227616	7228392	HAQER1336	30	7227939	7228440	FAM90A23	0.032985716	FALSE
7227616	7228392	HAQER1336	30	7227939	7228440	FAM90A23	0.047618639	FALSE
7227616	7228392	HAQER1336	30	7227939	7228440	FAM90A23	0.030482876	FALSE
7227616	7228392	HAQER1336	30	7227939	7228440	FAM90A23	0.027949363	FALSE
7227616	7228392	HAQER1336	30	7227939	7228440	FAM90A23	0.03129533	FALSE
7227616	7228392	HAQER1336	30	7227939	7228440	FAM90A23	0.029635047	FALSE
7227616	7228392	HAQER1336	30	7227939	7228440	FAM90A23	0.026404176	FALSE
7227616	7228392	HAQER1336	30	7227939	7228440	FAM90A23	0.035903615	FALSE
7227616	7228392	HAQER1336	30	7227939	7228440	FAM90A23	0.032061387	FALSE
7227616	7228392	HAQER1336	30	7227939	7228440	FAM90A23	0.027288147	FALSE
7227616	7228392	HAQER1336	30	7227939	7228440	FAM90A23	0.024513134	FALSE
7227616	7228392	HAQER1336	30	7227939	7228440	FAM90A23	0.029063489	FALSE
7227616	7228392	HAQER1336	30	7227939	7228440	FAM90A23	0.041580036	FALSE
7227616	7228392	HAQER1336	30	7227939	7228440	FAM90A23	0.02828401	FALSE
7227616	7228392	HAQER1336	30	7227939	7228440	FAM90A23	0.058801633	FALSE
7227616	7228392	HAQER1336	30	7227939	7228440	FAM90A23	0.033697075	FALSE
7227616	7228392	HAQER1336	30	7227939	7228440	FAM90A23	0.027363199	FALSE
7227616	7228392	HAQER1336	30	7227939	7228440	FAM90A23	0.04127037	FALSE
7227616	7228392	HAQER1336	30	7227939	7228440	FAM90A23	0.028279706	FALSE
7227616	7228392	HAQER1336	30	7227939	7228440	FAM90A23	0.022545204	FALSE
7227616	7228392	HAQER1336	30	7227939	7228440	FAM90A23	0.024171197	FALSE
7227616	7228392	HAQER1336	30	7227939	7228440	FAM90A23	0.028361704	FALSE
7227616	7228392	HAQER1336	30	7227939	7228440	FAM90A23	0.025980736	FALSE
7227616	7228392	HAQER1336	30	7227939	7228440	FAM90A23	0.047006588	FALSE
7227616	7228392	HAQER1336	30	7227939	7228440	FAM90A23	0.044046516	FALSE
7227616	7228392	HAQER1336	30	7227939	7228440	FAM90A23	0.034577793	FALSE
7227616	7228392	HAQER1336	30	7227939	7228440	FAM90A23	0.028601635	FALSE
7227616	7228392	HAQER1336	30	7227939	7228440	FAM90A23	0.036308458	FALSE
7227616	7228392	HAQER1336	30	7227939	7228440	FAM90A23	0.023359505	FALSE
7227616	7228392	HAQER1336	30	7227939	7228440	FAM90A23	0.025922572	FALSE
7227616	7228392	HAQER1336	30	7227939	7228440	FAM90A23	0.03115978	FALSE
7227616	7228392	HAQER1336	30	7227939	7228440	FAM90A23	0.029918764	FALSE
7227616	7228392	HAQER1336	30	7227939	7228440	FAM90A23	0.021377818	FALSE
7227616	7228392	HAQER1336	30	7227939	7228440	FAM90A23	0.025560605	FALSE
7227616	7228392	HAQER1336	30	7227939	7228440	FAM90A23	0.039687779	FALSE
7227616	7228392	HAQER1336	30	7227939	7228440	FAM90A23	0.038314094	FALSE
7227616	7228392	HAQER1336	30	7227939	7228440	FAM90A23	0.020975875	FALSE
7227616	7228392	HAQER1336	30	7227939	7228440	FAM90A23	0.025423706	FALSE
7227616	7228392	HAQER1336	30	7227939	7228440	FAM90A23	0.023336019	FALSE
7227616	7228392	HAQER1336	30	7227939	7228440	FAM90A23	0.024638834	FALSE
7227616	7228392	HAQER1336	30	7227939	7228440	FAM90A23	0.023033224	FALSE
7227616	7228392	HAQER1336	30	7227939	7228440	FAM90A23	0.026840278	FALSE
7227616	7228392	HAQER1336	30	7227939	7228440	FAM90A23	0.02557902	FALSE
7227616	7228392	HAQER1336	30	7227939	7228440	FAM90A23	0.025143845	FALSE
7227616	7228392	HAQER1336	30	7227939	7228440	FAM90A23	0.026494176	FALSE
7227616	7228392	HAQER1336	30	7227939	7228440	FAM90A23	0.033628163	FALSE
7227616	7228392	HAQER1336	30	7227939	7228440	FAM90A23	0.027690644	FALSE
7227616	7228392	HAQER1336	30	7227939	7228440	FAM90A23	0.026769909	FALSE
7227616	7228392	HAQER1336	30	7227939	7228440	FAM90A23	0.034597266	FALSE
7227616	7228392	HAQER1336	30	7227939	7228440	FAM90A14	0.052145054	FALSE
7227616	7228392	HAQER1336	30	7227939	7228440	FAM90A14	0.038475336	FALSE
7227616	7228392	HAQER1336	30	7227939	7228440	FAM90A14	0.02945129	FALSE
7227616	7228392	HAQER1336	30	7227939	7228440	FAM90A14	0.040794857	FALSE
7227616	7228392	HAQER1336	30	7227939	7228440	FAM90A14	0.034971261	FALSE
7227616	7228392	HAQER1336	30	7227939	7228440	FAM90A14	0.047186695	FALSE
7227616	7228392	HAQER1336	30	7227939	7228440	FAM90A14	0.029734452	FALSE
7227616	7228392	HAQER1336	30	7227939	7228440	FAM90A14	0.02730145	FALSE
7227616	7228392	HAQER1336	30	7227939	7228440	FAM90A14	0.033766923	FALSE
7227616	7228392	HAQER1336	30	7227939	7228440	FAM90A14	0.029217973	FALSE
7227616	7228392	HAQER1336	30	7227939	7228440	FAM90A14	0.028988491	FALSE
7227616	7228392	HAQER1336	30	7227939	7228440	FAM90A14	0.031948939	FALSE
7227616	7228392	HAQER1336	30	7227939	7228440	FAM90A14	0.032003496	FALSE
7227616	7228392	HAQER1336	30	7227939	7228440	FAM90A14	0.027108159	FALSE
7227616	7228392	HAQER1336	30	7227939	7228440	FAM90A14	0.024867121	FALSE
7227616	7228392	HAQER1336	30	7227939	7228440	FAM90A14	0.028394012	FALSE
7227616	7228392	HAQER1336	30	7227939	7228440	FAM90A14	0.038967883	FALSE
7227616	7228392	HAQER1336	30	7227939	7228440	FAM90A14	0.0327146	FALSE
7227616	7228392	HAQER1336	30	7227939	7228440	FAM90A14	0.074496376	FALSE
7227616	7228392	HAQER1336	30	7227939	7228440	FAM90A14	0.039734204	FALSE
7227616	7228392	HAQER1336	30	7227939	7228440	FAM90A14	0.033402851	FALSE
7227616	7228392	HAQER1336	30	7227939	7228440	FAM90A14	0.037504372	FALSE
7227616	7228392	HAQER1336	30	7227939	7228440	FAM90A14	0.039231476	FALSE
7227616	7228392	HAQER1336	30	7227939	7228440	FAM90A14	0.021904128	FALSE
7227616	7228392	HAQER1336	30	7227939	7228440	FAM90A14	0.02371711	FALSE
7227616	7228392	HAQER1336	30	7227939	7228440	FAM90A14	0.025672164	FALSE
7227616	7228392	HAQER1336	30	7227939	7228440	FAM90A14	0.024385934	FALSE
7227616	7228392	HAQER1336	30	7227939	7228440	FAM90A14	0.049811083	FALSE
7227616	7228392	HAQER1336	30	7227939	7228440	FAM90A14	0.042702765	FALSE
7227616	7228392	HAQER1336	30	7227939	7228440	FAM90A14	0.035999054	FALSE
7227616	7228392	HAQER1336	30	7227939	7228440	FAM90A14	0.029939098	FALSE
7227616	7228392	HAQER1336	30	7227939	7228440	FAM90A14	0.032818502	FALSE
7227616	7228392	HAQER1336	30	7227939	7228440	FAM90A14	0.022143047	FALSE
7227616	7228392	HAQER1336	30	7227939	7228440	FAM90A14	0.02860757	FALSE
7227616	7228392	HAQER1336	30	7227939	7228440	FAM90A14	0.02927251	FALSE
7227616	7228392	HAQER1336	30	7227939	7228440	FAM90A14	0.02732751	FALSE
7227616	7228392	HAQER1336	30	7227939	7228440	FAM90A14	0.026012418	FALSE
7227616	7228392	HAQER1336	30	7227939	7228440	FAM90A14	0.0286637	FALSE
7227616	7228392	HAQER1336	30	7227939	7228440	FAM90A14	0.039202889	FALSE
7227616	7228392	HAQER1336	30	7227939	7228440	FAM90A14	0.032988606	FALSE
7227616	7228392	HAQER1336	30	7227939	7228440	FAM90A14	0.020035809	FALSE
7227616	7228392	HAQER1336	30	7227939	7228440	FAM90A14	0.024674548	FALSE
7227616	7228392	HAQER1336	30	7227939	7228440	FAM90A14	0.022946879	FALSE
7227616	7228392	HAQER1336	30	7227939	7228440	FAM90A14	0.023569587	FALSE
7227616	7228392	HAQER1336	30	7227939	7228440	FAM90A14	0.027089204	FALSE
7227616	7228392	HAQER1336	30	7227939	7228440	FAM90A14	0.026461049	FALSE
7227616	7228392	HAQER1336	30	7227939	7228440	FAM90A14	0.025703235	FALSE
7227616	7228392	HAQER1336	30	7227939	7228440	FAM90A14	0.028810438	FALSE
7227616	7228392	HAQER1336	30	7227939	7228440	FAM90A14	0.025988511	FALSE
7227616	7228392	HAQER1336	30	7227939	7228440	FAM90A14	0.032864468	FALSE
7227616	7228392	HAQER1336	30	7227939	7228440	FAM90A14	0.023526978	FALSE
7227616	7228392	HAQER1336	30	7227939	7228440	FAM90A14	0.027705945	FALSE
7227616	7228392	HAQER1336	30	7227939	7228440	FAM90A14	0.032642204	FALSE
7227616	7228392	HAQER1336	30	7227939	7228440	FAM90A18	0.05161386	FALSE
7227616	7228392	HAQER1336	30	7227939	7228440	FAM90A18	0.038817993	FALSE
7227616	7228392	HAQER1336	30	7227939	7228440	FAM90A18	0.030205879	FALSE
7227616	7228392	HAQER1336	30	7227939	7228440	FAM90A18	0.041805116	FALSE
7227616	7228392	HAQER1336	30	7227939	7228440	FAM90A18	0.035304734	FALSE
7227616	7228392	HAQER1336	30	7227939	7228440	FAM90A18	0.049637338	FALSE
7227616	7228392	HAQER1336	30	7227939	7228440	FAM90A18	0.02919884	FALSE
7227616	7228392	HAQER1336	30	7227939	7228440	FAM90A18	0.027379933	FALSE
7227616	7228392	HAQER1336	30	7227939	7228440	FAM90A18	0.033896516	FALSE
7227616	7228392	HAQER1336	30	7227939	7228440	FAM90A18	0.029754056	FALSE
7227616	7228392	HAQER1336	30	7227939	7228440	FAM90A18	0.029325606	FALSE
7227616	7228392	HAQER1336	30	7227939	7228440	FAM90A18	0.032998931	FALSE
7227616	7228392	HAQER1336	30	7227939	7228440	FAM90A18	0.032289682	FALSE
7227616	7228392	HAQER1336	30	7227939	7228440	FAM90A18	0.027880712	FALSE
7227616	7228392	HAQER1336	30	7227939	7228440	FAM90A18	0.025303466	FALSE
7227616	7228392	HAQER1336	30	7227939	7228440	FAM90A18	0.028749004	FALSE
7227616	7228392	HAQER1336	30	7227939	7228440	FAM90A18	0.039918836	FALSE
7227616	7228392	HAQER1336	30	7227939	7228440	FAM90A18	0.034094717	FALSE
7227616	7228392	HAQER1336	30	7227939	7228440	FAM90A18	0.066858978	FALSE
7227616	7228392	HAQER1336	30	7227939	7228440	FAM90A18	0.039353036	FALSE
7227616	7228392	HAQER1336	30	7227939	7228440	FAM90A18	0.034289552	FALSE
7227616	7228392	HAQER1336	30	7227939	7228440	FAM90A18	0.038694081	FALSE
7227616	7228392	HAQER1336	30	7227939	7228440	FAM90A18	0.040196689	FALSE
7227616	7228392	HAQER1336	30	7227939	7228440	FAM90A18	0.022289383	FALSE
7227616	7228392	HAQER1336	30	7227939	7228440	FAM90A18	0.024020213	FALSE
7227616	7228392	HAQER1336	30	7227939	7228440	FAM90A18	0.02625573	FALSE
7227616	7228392	HAQER1336	30	7227939	7228440	FAM90A18	0.024907673	FALSE
7227616	7228392	HAQER1336	30	7227939	7228440	FAM90A18	0.048795006	FALSE
7227616	7228392	HAQER1336	30	7227939	7228440	FAM90A18	0.041418966	FALSE
7227616	7228392	HAQER1336	30	7227939	7228440	FAM90A18	0.03690273	FALSE
7227616	7228392	HAQER1336	30	7227939	7228440	FAM90A18	0.030253713	FALSE
7227616	7228392	HAQER1336	30	7227939	7228440	FAM90A18	0.03350906	FALSE
7227616	7228392	HAQER1336	30	7227939	7228440	FAM90A18	0.022579902	FALSE
7227616	7228392	HAQER1336	30	7227939	7228440	FAM90A18	0.02840184	FALSE
7227616	7228392	HAQER1336	30	7227939	7228440	FAM90A18	0.029657301	FALSE
7227616	7228392	HAQER1336	30	7227939	7228440	FAM90A18	0.027255325	FALSE
7227616	7228392	HAQER1336	30	7227939	7228440	FAM90A18	0.027032075	FALSE
7227616	7228392	HAQER1336	30	7227939	7228440	FAM90A18	0.028240581	FALSE
7227616	7228392	HAQER1336	30	7227939	7228440	FAM90A18	0.03950257	FALSE
7227616	7228392	HAQER1336	30	7227939	7228440	FAM90A18	0.033835254	FALSE
7227616	7228392	HAQER1336	30	7227939	7228440	FAM90A18	0.020475583	FALSE
7227616	7228392	HAQER1336	30	7227939	7228440	FAM90A18	0.024459384	FALSE
7227616	7228392	HAQER1336	30	7227939	7228440	FAM90A18	0.022777597	FALSE
7227616	7228392	HAQER1336	30	7227939	7228440	FAM90A18	0.023356178	FALSE
7227616	7228392	HAQER1336	30	7227939	7228440	FAM90A18	0.027027008	FALSE
7227616	7228392	HAQER1336	30	7227939	7228440	FAM90A18	0.026181671	FALSE
7227616	7228392	HAQER1336	30	7227939	7228440	FAM90A18	0.02534801	FALSE
7227616	7228392	HAQER1336	30	7227939	7228440	FAM90A18	0.028855317	FALSE
7227616	7228392	HAQER1336	30	7227939	7228440	FAM90A18	0.025586365	FALSE
7227616	7228392	HAQER1336	30	7227939	7228440	FAM90A18	0.033364661	FALSE
7227616	7228392	HAQER1336	30	7227939	7228440	FAM90A18	0.024230705	FALSE
7227616	7228392	HAQER1336	30	7227939	7228440	FAM90A18	0.027798138	FALSE
7227616	7228392	HAQER1336	30	7227939	7228440	FAM90A18	0.033125078	FALSE
7331541	7332123	HAQER1140	31	7331998	7332499	FAM90A3	0.022027192	FALSE
7331541	7332123	HAQER1140	31	7331998	7332499	FAM90A13	0.022565752	FALSE
7331541	7332123	HAQER1140	31	7331998	7332499	FAM90A13	0.020142537	FALSE
7331541	7332123	HAQER1140	31	7331998	7332499	FAM90A13	0.023104674	FALSE
7331541	7332123	HAQER1140	31	7331998	7332499	FAM90A13	0.027587245	FALSE
7331541	7332123	HAQER1140	31	7331998	7332499	FAM90A5	0.02549187	FALSE
7331541	7332123	HAQER1140	31	7331998	7332499	FAM90A5	0.02258316	FALSE
7331541	7332123	HAQER1140	31	7331998	7332499	FAM90A5	0.025966693	FALSE
7331541	7332123	HAQER1140	31	7331998	7332499	FAM90A5	0.030949488	FALSE
7331541	7332123	HAQER1140	31	7331998	7332499	FAM90A20	0.029665172	FALSE
7331541	7332123	HAQER1140	31	7331998	7332499	FAM90A20	0.021099771	FALSE
7331541	7332123	HAQER1140	31	7331998	7332499	FAM90A20	0.025965515	FALSE
7331541	7332123	HAQER1140	31	7331998	7332499	FAM90A20	0.020423361	FALSE
7331541	7332123	HAQER1140	31	7331998	7332499	FAM90A20	0.022930185	FALSE
7331541	7332123	HAQER1140	31	7331998	7332499	FAM90A20	0.029841192	FALSE
7331541	7332123	HAQER1140	31	7331998	7332499	FAM90A20	0.035512601	FALSE
7331541	7332123	HAQER1140	31	7331998	7332499	DEFB109B	0.048219527	FALSE
7331541	7332123	HAQER1140	31	7331998	7332499	DEFB109B	0.032941531	FALSE
7331541	7332123	HAQER1140	31	7331998	7332499	DEFB109B	0.040716258	FALSE
7331541	7332123	HAQER1140	31	7331998	7332499	DEFB109B	0.031769135	FALSE
7331541	7332123	HAQER1140	31	7331998	7332499	DEFB109B	0.036097524	FALSE
7331541	7332123	HAQER1140	31	7331998	7332499	DEFB109B	0.04701548	FALSE
7331541	7332123	HAQER1140	31	7331998	7332499	DEFB109B	0.055158858	FALSE
7331541	7332123	HAQER1140	31	7331998	7332499	USP17L1	0.143219302	FALSE
7331541	7332123	HAQER1140	31	7331998	7332499	USP17L1	0.087766031	FALSE
7331541	7332123	HAQER1140	31	7331998	7332499	USP17L1	0.213922879	FALSE
7331541	7332123	HAQER1140	31	7331998	7332499	USP17L1	0.090321107	FALSE
7331541	7332123	HAQER1140	31	7331998	7332499	USP17L1	0.104856212	FALSE
7331541	7332123	HAQER1140	31	7331998	7332499	USP17L1	0.094961791	FALSE
7331541	7332123	HAQER1140	31	7331998	7332499	USP17L1	0.125694403	FALSE
7331541	7332123	HAQER1140	31	7331998	7332499	USP17L1	0.207700984	FALSE
7331541	7332123	HAQER1140	31	7331998	7332499	USP17L1	0.053513692	FALSE
7331541	7332123	HAQER1140	31	7331998	7332499	USP17L1	0.09107914	FALSE
7331541	7332123	HAQER1140	31	7331998	7332499	USP17L1	0.137343368	FALSE
7331541	7332123	HAQER1140	31	7331998	7332499	USP17L1	0.095472874	FALSE
7331541	7332123	HAQER1140	31	7331998	7332499	USP17L1	0.04822984	FALSE
7331541	7332123	HAQER1140	31	7331998	7332499	USP17L1	0.095525417	FALSE
7331541	7332123	HAQER1140	31	7331998	7332499	USP17L1	0.092238705	FALSE
7331541	7332123	HAQER1140	31	7331998	7332499	USP17L1	0.08618653	FALSE
7331541	7332123	HAQER1140	31	7331998	7332499	USP17L1	0.073235422	FALSE
7331541	7332123	HAQER1140	31	7331998	7332499	USP17L1	0.33173591	FALSE
7331541	7332123	HAQER1140	31	7331998	7332499	USP17L1	0.089093453	FALSE
7331541	7332123	HAQER1140	31	7331998	7332499	USP17L1	0.061732094	FALSE
7331541	7332123	HAQER1140	31	7331998	7332499	USP17L1	0.037882141	FALSE
7331541	7332123	HAQER1140	31	7331998	7332499	USP17L1	0.652924277	FALSE
7331541	7332123	HAQER1140	31	7331998	7332499	USP17L1	0.147510646	FALSE
7331541	7332123	HAQER1140	31	7331998	7332499	USP17L1	0.214019736	FALSE
7331541	7332123	HAQER1140	31	7331998	7332499	USP17L1	0.061306516	FALSE
7331541	7332123	HAQER1140	31	7331998	7332499	USP17L1	0.194458342	FALSE
7331541	7332123	HAQER1140	31	7331998	7332499	USP17L1	0.264113876	FALSE
7331541	7332123	HAQER1140	31	7331998	7332499	USP17L1	0.119716609	FALSE
7331541	7332123	HAQER1140	31	7331998	7332499	USP17L1	0.110053174	FALSE
7331541	7332123	HAQER1140	31	7331998	7332499	USP17L1	0.100430686	FALSE
7331541	7332123	HAQER1140	31	7331998	7332499	USP17L1	0.163128827	FALSE
7331541	7332123	HAQER1140	31	7331998	7332499	USP17L1	0.083041231	FALSE
7331541	7332123	HAQER1140	31	7331998	7332499	USP17L1	0.535595156	FALSE
7331541	7332123	HAQER1140	31	7331998	7332499	USP17L1	0.585628712	FALSE
7331541	7332123	HAQER1140	31	7331998	7332499	USP17L1	0.525543253	FALSE
7331541	7332123	HAQER1140	31	7331998	7332499	USP17L1	0.395431192	FALSE
7331541	7332123	HAQER1140	31	7331998	7332499	USP17L1	0.554781596	FALSE
7331541	7332123	HAQER1140	31	7331998	7332499	USP17L1	0.622900399	FALSE
7331541	7332123	HAQER1140	31	7331998	7332499	USP17L1	0.219478471	FALSE
7331541	7332123	HAQER1140	31	7331998	7332499	USP17L1	0.656848447	FALSE
7331541	7332123	HAQER1140	31	7331998	7332499	USP17L1	0.098380414	FALSE
7331541	7332123	HAQER1140	31	7331998	7332499	USP17L1	0.080806116	FALSE
7331541	7332123	HAQER1140	31	7331998	7332499	USP17L1	0.046618868	FALSE
7331541	7332123	HAQER1140	31	7331998	7332499	USP17L4	0.022972445	FALSE
7331541	7332123	HAQER1140	31	7331998	7332499	USP17L4	0.094764644	FALSE
7331541	7332123	HAQER1140	31	7331998	7332499	USP17L4	0.039251465	FALSE
7331541	7332123	HAQER1140	31	7331998	7332499	USP17L4	0.041790492	FALSE
7331541	7332123	HAQER1140	31	7331998	7332499	USP17L4	0.038605076	FALSE
7331541	7332123	HAQER1140	31	7331998	7332499	USP17L4	0.030759391	FALSE
7331541	7332123	HAQER1140	31	7331998	7332499	USP17L4	0.039010828	FALSE
7331541	7332123	HAQER1140	31	7331998	7332499	USP17L4	0.046464994	FALSE
7331541	7332123	HAQER1140	31	7331998	7332499	USP17L4	0.047906238	FALSE
7331541	7332123	HAQER1140	31	7331998	7332499	ZNF705G	0.024394892	FALSE
7331541	7332123	HAQER1140	31	7331998	7332499	ZNF705G	0.022559129	FALSE
7331541	7332123	HAQER1140	31	7331998	7332499	DEFB108C	0.023634753	FALSE
7331541	7332123	HAQER1140	31	7331998	7332499	DEFB108C	0.020801204	FALSE
7331541	7332123	HAQER1140	31	7331998	7332499	DEFB108C	0.024366338	FALSE
7331541	7332123	HAQER1140	31	7331998	7332499	DEFB4B	0.024036525	FALSE
7331541	7332123	HAQER1140	31	7331998	7332499	DEFB4B	0.020569902	FALSE
7331541	7332123	HAQER1140	31	7331998	7332499	DEFB4B	0.023905682	FALSE
7331541	7332123	HAQER1140	31	7331998	7332499	DEFB103B	0.025493191	FALSE
7331541	7332123	HAQER1140	31	7331998	7332499	DEFB103B	0.021193271	FALSE
7331541	7332123	HAQER1140	31	7331998	7332499	DEFB103B	0.024537628	FALSE
7331541	7332123	HAQER1140	31	7331998	7332499	SPAG11B	0.028988059	FALSE
7331541	7332123	HAQER1140	31	7331998	7332499	SPAG11B	0.02021667	FALSE
7331541	7332123	HAQER1140	31	7331998	7332499	DEFB104B	0.020124549	FALSE
7331541	7332123	HAQER1140	31	7331998	7332499	DEFB106B	0.02933536	FALSE
7331541	7332123	HAQER1140	31	7331998	7332499	DEFB105B	0.029416543	FALSE
7331541	7332123	HAQER1140	31	7331998	7332499	DEFB105B	0.020232188	FALSE
7331541	7332123	HAQER1140	31	7331998	7332499	DEFB107B	0.029652147	FALSE
7331541	7332123	HAQER1140	31	7331998	7332499	DEFB107B	0.022067122	FALSE
7331541	7332123	HAQER1140	31	7331998	7332499	PRR23D1	0.031186722	FALSE
7331541	7332123	HAQER1140	31	7331998	7332499	PRR23D1	0.021800376	FALSE
7331541	7332123	HAQER1140	31	7331998	7332499	PRR23D1	0.02536837	FALSE
7331541	7332123	HAQER1140	31	7331998	7332499	FAM90A7	0.031802756	FALSE
7331541	7332123	HAQER1140	31	7331998	7332499	FAM90A7	0.021732535	FALSE
7331541	7332123	HAQER1140	31	7331998	7332499	FAM90A7	0.025336132	FALSE
7331541	7332123	HAQER1140	31	7331998	7332499	FAM90A22	0.032949255	FALSE
7331541	7332123	HAQER1140	31	7331998	7332499	FAM90A22	0.021553598	FALSE
7331541	7332123	HAQER1140	31	7331998	7332499	FAM90A22	0.025191256	FALSE
7331541	7332123	HAQER1140	31	7331998	7332499	FAM90A23	0.032664077	FALSE
7331541	7332123	HAQER1140	31	7331998	7332499	FAM90A23	0.021439268	FALSE
7331541	7332123	HAQER1140	31	7331998	7332499	FAM90A23	0.0250321	FALSE
7331541	7332123	HAQER1140	31	7331998	7332499	FAM90A14	0.029219289	FALSE
7331541	7332123	HAQER1140	31	7331998	7332499	FAM90A14	0.022655992	FALSE
7331541	7332123	HAQER1140	31	7331998	7332499	FAM90A18	0.028251979	FALSE
7331541	7332123	HAQER1140	31	7331998	7332499	FAM90A18	0.022235467	FALSE
11329640	11330608	HAQER0166	46	11329939	11330440	SLC35G5	0.072383261	FALSE
11329640	11330608	HAQER0166	46	11329939	11330440	SLC35G5	0.036290881	FALSE
11329640	11330608	HAQER0166	46	11329939	11330440	SLC35G5	0.022518426	FALSE
11329640	11330608	HAQER0166	46	11329939	11330440	SLC35G5	0.049462526	FALSE
11329640	11330608	HAQER0166	46	11329939	11330440	SLC35G5	0.034247571	FALSE
11329640	11330608	HAQER0166	46	11329939	11330440	SLC35G5	0.045776357	FALSE
11329640	11330608	HAQER0166	46	11329939	11330440	SLC35G5	0.066539073	FALSE
11329640	11330608	HAQER0166	46	11329939	11330440	SLC35G5	0.023739416	FALSE
11329640	11330608	HAQER0166	46	11329939	11330440	SLC35G5	0.035589232	FALSE
11329640	11330608	HAQER0166	46	11329939	11330440	SLC35G5	0.043077476	FALSE
11329640	11330608	HAQER0166	46	11329939	11330440	SLC35G5	0.039051019	FALSE
11329640	11330608	HAQER0166	46	11329939	11330440	SLC35G5	0.049852354	FALSE
11329640	11330608	HAQER0166	46	11329939	11330440	SLC35G5	0.052368532	FALSE
11329640	11330608	HAQER0166	46	11329939	11330440	SLC35G5	0.043445439	FALSE
11329640	11330608	HAQER0166	46	11329939	11330440	SLC35G5	0.02679345	FALSE
11329640	11330608	HAQER0166	46	11329939	11330440	SLC35G5	0.03578956	FALSE
11329640	11330608	HAQER0166	46	11329939	11330440	SLC35G5	0.058300056	FALSE
11329640	11330608	HAQER0166	46	11329939	11330440	SLC35G5	0.037588493	FALSE
11329640	11330608	HAQER0166	46	11329939	11330440	SLC35G5	0.03994295	FALSE
11329640	11330608	HAQER0166	46	11329939	11330440	SLC35G5	0.082078052	FALSE
11329640	11330608	HAQER0166	46	11329939	11330440	SLC35G5	0.057177895	FALSE
11329640	11330608	HAQER0166	46	11329939	11330440	SLC35G5	0.031263631	FALSE
11329640	11330608	HAQER0166	46	11329939	11330440	SLC35G5	0.048403029	FALSE
11329640	11330608	HAQER0166	46	11329939	11330440	SLC35G5	0.036873013	FALSE
11329640	11330608	HAQER0166	46	11329939	11330440	SLC35G5	0.050236624	FALSE
11329640	11330608	HAQER0166	46	11329939	11330440	SLC35G5	0.062255052	FALSE
11329640	11330608	HAQER0166	46	11329939	11330440	SLC35G5	0.026022845	FALSE
11329640	11330608	HAQER0166	46	11329939	11330440	SLC35G5	0.040980518	FALSE
11329640	11330608	HAQER0166	46	11329939	11330440	SLC35G5	0.112075171	FALSE
11329640	11330608	HAQER0166	46	11329939	11330440	SLC35G5	0.086909591	FALSE
11329640	11330608	HAQER0166	46	11329939	11330440	SLC35G5	0.042760294	FALSE
11329640	11330608	HAQER0166	46	11329939	11330440	SLC35G5	0.071578128	FALSE
11329640	11330608	HAQER0166	46	11329939	11330440	SLC35G5	0.059270596	FALSE
11329640	11330608	HAQER0166	46	11329939	11330440	SLC35G5	0.038823369	FALSE
11329640	11330608	HAQER0166	46	11329939	11330440	SLC35G5	0.03619768	FALSE
11329640	11330608	HAQER0166	46	11329939	11330440	SLC35G5	0.048234305	FALSE
11329640	11330608	HAQER0166	46	11329939	11330440	SLC35G5	0.04752709	FALSE
11329640	11330608	HAQER0166	46	11329939	11330440	SLC35G5	0.032102756	FALSE
11329640	11330608	HAQER0166	46	11329939	11330440	SLC35G5	0.040070047	FALSE
11329640	11330608	HAQER0166	46	11329939	11330440	SLC35G5	0.024184786	FALSE
11329640	11330608	HAQER0166	46	11329939	11330440	SLC35G5	0.037054871	FALSE
11329640	11330608	HAQER0166	46	11329939	11330440	SLC35G5	0.03939926	FALSE
11329640	11330608	HAQER0166	46	11329939	11330440	SLC35G5	0.032541439	FALSE
11329640	11330608	HAQER0166	46	11329939	11330440	SLC35G5	0.078578576	FALSE
11329640	11330608	HAQER0166	46	11329939	11330440	SLC35G5	0.046937765	FALSE
11329640	11330608	HAQER0166	46	11329939	11330440	SLC35G5	0.046055776	FALSE
11329640	11330608	HAQER0166	46	11329939	11330440	SLC35G5	0.044784449	FALSE
11329640	11330608	HAQER0166	46	11329939	11330440	SLC35G5	0.046125114	FALSE
11329640	11330608	HAQER0166	46	11329939	11330440	SLC35G5	0.037034823	FALSE
11329640	11330608	HAQER0166	46	11329939	11330440	SLC35G5	0.047576987	FALSE
11329640	11330608	HAQER0166	46	11329939	11330440	SLC35G5	0.045562378	FALSE
11329640	11330608	HAQER0166	46	11329939	11330440	SLC35G5	0.045500399	FALSE
11329640	11330608	HAQER0166	46	11329939	11330440	SLC35G5	0.049626975	FALSE
11329640	11330608	HAQER0166	46	11329939	11330440	SLC35G5	0.032891557	FALSE
11329640	11330608	HAQER0166	46	11329939	11330440	SLC35G5	0.039346808	FALSE
11329640	11330608	HAQER0166	46	11329939	11330440	SLC35G5	0.041338763	FALSE
11329640	11330608	HAQER0166	46	11329939	11330440	SLC35G5	0.043353781	FALSE
12014785	12015632	HAQER0994	32	12014958	12015459	DEFB136	0.038662606	FALSE
12014785	12015632	HAQER0994	32	12014958	12015459	DEFB136	0.026169209	FALSE
12014785	12015632	HAQER0994	32	12014958	12015459	DEFB136	0.069096723	FALSE
12014785	12015632	HAQER0994	32	12014958	12015459	DEFB135	0.021702537	FALSE
12014785	12015632	HAQER0994	32	12014958	12015459	DEFB135	0.026859495	FALSE
12014785	12015632	HAQER0994	32	12014958	12015459	DEFB135	0.035684078	FALSE
12014785	12015632	HAQER0994	32	12014958	12015459	DEFB135	0.036394447	FALSE
12014785	12015632	HAQER0994	32	12014958	12015459	DEFB135	0.053255589	FALSE
12014785	12015632	HAQER0994	32	12014958	12015459	DEFB135	0.026000314	FALSE
12014785	12015632	HAQER0994	32	12014958	12015459	DEFB135	0.023064444	FALSE
12014785	12015632	HAQER0994	32	12014958	12015459	DEFB135	0.031599087	FALSE
12014785	12015632	HAQER0994	32	12014958	12015459	DEFB135	0.033667793	FALSE
12014785	12015632	HAQER0994	32	12014958	12015459	DEFB135	0.034274561	FALSE
12014785	12015632	HAQER0994	32	12014958	12015459	DEFB135	0.027741388	FALSE
12014785	12015632	HAQER0994	32	12014958	12015459	DEFB135	0.032837924	FALSE
12014785	12015632	HAQER0994	32	12014958	12015459	DEFB135	0.02156446	FALSE
12014785	12015632	HAQER0994	32	12014958	12015459	DEFB135	0.021043897	FALSE
12014785	12015632	HAQER0994	32	12014958	12015459	DEFB135	0.02227347	FALSE
12014785	12015632	HAQER0994	32	12014958	12015459	DEFB135	0.040972762	FALSE
12014785	12015632	HAQER0994	32	12014958	12015459	DEFB135	0.032297538	FALSE
12014785	12015632	HAQER0994	32	12014958	12015459	DEFB135	0.04653354	FALSE
12014785	12015632	HAQER0994	32	12014958	12015459	DEFB135	0.037056404	FALSE
12014785	12015632	HAQER0994	32	12014958	12015459	DEFB135	0.046424752	FALSE
12014785	12015632	HAQER0994	32	12014958	12015459	DEFB135	0.029537995	FALSE
12014785	12015632	HAQER0994	32	12014958	12015459	DEFB135	0.032933669	FALSE
12014785	12015632	HAQER0994	32	12014958	12015459	DEFB135	0.035424255	FALSE
12014785	12015632	HAQER0994	32	12014958	12015459	DEFB135	0.02350565	FALSE
12014785	12015632	HAQER0994	32	12014958	12015459	DEFB135	0.023522152	FALSE
12014785	12015632	HAQER0994	32	12014958	12015459	DEFB135	0.028568974	FALSE
12014785	12015632	HAQER0994	32	12014958	12015459	DEFB135	0.100893467	FALSE
12014785	12015632	HAQER0994	32	12014958	12015459	DEFB135	0.040555936	FALSE
12014785	12015632	HAQER0994	32	12014958	12015459	DEFB135	0.034503247	FALSE
12014785	12015632	HAQER0994	32	12014958	12015459	DEFB135	0.030599911	FALSE
12014785	12015632	HAQER0994	32	12014958	12015459	DEFB135	0.025472794	FALSE
12014785	12015632	HAQER0994	32	12014958	12015459	DEFB135	0.042574386	FALSE
12014785	12015632	HAQER0994	32	12014958	12015459	DEFB135	0.031728027	FALSE
12014785	12015632	HAQER0994	32	12014958	12015459	DEFB135	0.022656218	FALSE
12014785	12015632	HAQER0994	32	12014958	12015459	DEFB135	0.03582183	FALSE
12014785	12015632	HAQER0994	32	12014958	12015459	DEFB135	0.0374623	FALSE
12014785	12015632	HAQER0994	32	12014958	12015459	DEFB135	0.041512336	FALSE
12014785	12015632	HAQER0994	32	12014958	12015459	DEFB135	0.031942615	FALSE
12014785	12015632	HAQER0994	32	12014958	12015459	DEFB135	0.035777598	FALSE
12014785	12015632	HAQER0994	32	12014958	12015459	DEFB135	0.056231804	FALSE
12014785	12015632	HAQER0994	32	12014958	12015459	DEFB135	0.021658296	FALSE
12014785	12015632	HAQER0994	32	12014958	12015459	DEFB135	0.020705621	FALSE
12014785	12015632	HAQER0994	32	12014958	12015459	DEFB135	0.021667345	FALSE
12014785	12015632	HAQER0994	32	12014958	12015459	DEFB135	0.020698582	FALSE
12014785	12015632	HAQER0994	32	12014958	12015459	DEFB135	0.025769137	FALSE
12014785	12015632	HAQER0994	32	12014958	12015459	DEFB135	0.020647682	FALSE
12014785	12015632	HAQER0994	32	12014958	12015459	DEFB135	0.042480909	FALSE
12014785	12015632	HAQER0994	32	12014958	12015459	DEFB135	0.028007174	FALSE
12014785	12015632	HAQER0994	32	12014958	12015459	DEFB135	0.033771593	FALSE
12014785	12015632	HAQER0994	32	12014958	12015459	DEFB135	0.042916022	FALSE
12014785	12015632	HAQER0994	32	12014958	12015459	DEFB134	0.0419829	TRUE
12014785	12015632	HAQER0994	32	12014958	12015459	DEFB134	0.05317333	TRUE
12014785	12015632	HAQER0994	32	12014958	12015459	DEFB134	0.070150093	TRUE
12014785	12015632	HAQER0994	32	12014958	12015459	DEFB134	0.026714983	TRUE
12014785	12015632	HAQER0994	32	12014958	12015459	DEFB134	0.066695287	TRUE
12014785	12015632	HAQER0994	32	12014958	12015459	DEFB134	0.099879643	TRUE
12014785	12015632	HAQER0994	32	12014958	12015459	DEFB134	0.051727337	TRUE
12014785	12015632	HAQER0994	32	12014958	12015459	DEFB134	0.044500846	TRUE
12014785	12015632	HAQER0994	32	12014958	12015459	DEFB134	0.05063394	TRUE
12014785	12015632	HAQER0994	32	12014958	12015459	DEFB134	0.062456402	TRUE
12014785	12015632	HAQER0994	32	12014958	12015459	DEFB134	0.053062502	TRUE
12014785	12015632	HAQER0994	32	12014958	12015459	DEFB134	0.046423555	TRUE
12014785	12015632	HAQER0994	32	12014958	12015459	DEFB134	0.06313489	TRUE
12014785	12015632	HAQER0994	32	12014958	12015459	DEFB134	0.046800212	TRUE
12014785	12015632	HAQER0994	32	12014958	12015459	DEFB134	0.042248854	TRUE
12014785	12015632	HAQER0994	32	12014958	12015459	DEFB134	0.045591335	TRUE
12014785	12015632	HAQER0994	32	12014958	12015459	DEFB134	0.083212131	TRUE
12014785	12015632	HAQER0994	32	12014958	12015459	DEFB134	0.063098062	TRUE
12014785	12015632	HAQER0994	32	12014958	12015459	DEFB134	0.036423987	TRUE
12014785	12015632	HAQER0994	32	12014958	12015459	DEFB134	0.029600164	TRUE
12014785	12015632	HAQER0994	32	12014958	12015459	DEFB134	0.090533339	TRUE
12014785	12015632	HAQER0994	32	12014958	12015459	DEFB134	0.083223251	TRUE
12014785	12015632	HAQER0994	32	12014958	12015459	DEFB134	0.096125585	TRUE
12014785	12015632	HAQER0994	32	12014958	12015459	DEFB134	0.062722238	TRUE
12014785	12015632	HAQER0994	32	12014958	12015459	DEFB134	0.065789185	TRUE
12014785	12015632	HAQER0994	32	12014958	12015459	DEFB134	0.069215082	TRUE
12014785	12015632	HAQER0994	32	12014958	12015459	DEFB134	0.06001472	TRUE
12014785	12015632	HAQER0994	32	12014958	12015459	DEFB134	0.048779985	TRUE
12014785	12015632	HAQER0994	32	12014958	12015459	DEFB134	0.050063199	TRUE
12014785	12015632	HAQER0994	32	12014958	12015459	DEFB134	0.038193724	TRUE
12014785	12015632	HAQER0994	32	12014958	12015459	DEFB134	0.191778465	TRUE
12014785	12015632	HAQER0994	32	12014958	12015459	DEFB134	0.069997071	TRUE
12014785	12015632	HAQER0994	32	12014958	12015459	DEFB134	0.061987683	TRUE
12014785	12015632	HAQER0994	32	12014958	12015459	DEFB134	0.051519569	TRUE
12014785	12015632	HAQER0994	32	12014958	12015459	DEFB134	0.049153303	TRUE
12014785	12015632	HAQER0994	32	12014958	12015459	DEFB134	0.069511676	TRUE
12014785	12015632	HAQER0994	32	12014958	12015459	DEFB134	0.065890418	TRUE
12014785	12015632	HAQER0994	32	12014958	12015459	DEFB134	0.052660868	TRUE
12014785	12015632	HAQER0994	32	12014958	12015459	DEFB134	0.052752139	TRUE
12014785	12015632	HAQER0994	32	12014958	12015459	DEFB134	0.064200761	TRUE
12014785	12015632	HAQER0994	32	12014958	12015459	DEFB134	0.094815524	TRUE
12014785	12015632	HAQER0994	32	12014958	12015459	DEFB134	0.065262588	TRUE
12014785	12015632	HAQER0994	32	12014958	12015459	DEFB134	0.073625899	TRUE
12014785	12015632	HAQER0994	32	12014958	12015459	DEFB134	0.10143808	TRUE
12014785	12015632	HAQER0994	32	12014958	12015459	DEFB134	0.03048766	TRUE
12014785	12015632	HAQER0994	32	12014958	12015459	DEFB134	0.049980714	TRUE
12014785	12015632	HAQER0994	32	12014958	12015459	DEFB134	0.046306496	TRUE
12014785	12015632	HAQER0994	32	12014958	12015459	DEFB134	0.048687174	TRUE
12014785	12015632	HAQER0994	32	12014958	12015459	DEFB134	0.049060308	TRUE
12014785	12015632	HAQER0994	32	12014958	12015459	DEFB134	0.04705967	TRUE
12014785	12015632	HAQER0994	32	12014958	12015459	DEFB134	0.047808426	TRUE
12014785	12015632	HAQER0994	32	12014958	12015459	DEFB134	0.056892605	TRUE
12014785	12015632	HAQER0994	32	12014958	12015459	DEFB134	0.047359995	TRUE
12014785	12015632	HAQER0994	32	12014958	12015459	DEFB134	0.038343635	TRUE
12014785	12015632	HAQER0994	32	12014958	12015459	DEFB134	0.075233306	TRUE
12014785	12015632	HAQER0994	32	12014958	12015459	DEFB134	0.056774945	TRUE
12014785	12015632	HAQER0994	32	12014958	12015459	DEFB134	0.057937867	TRUE
12014785	12015632	HAQER0994	32	12014958	12015459	DEFB134	0.084550734	TRUE
12014785	12015632	HAQER0994	32	12014958	12015459	DEFB130B	0.030887033	FALSE
12014785	12015632	HAQER0994	32	12014958	12015459	DEFB130B	0.038104885	FALSE
12014785	12015632	HAQER0994	32	12014958	12015459	DEFB130B	0.041310814	FALSE
12014785	12015632	HAQER0994	32	12014958	12015459	DEFB130B	0.047658529	FALSE
12014785	12015632	HAQER0994	32	12014958	12015459	DEFB130B	0.067997773	FALSE
12014785	12015632	HAQER0994	32	12014958	12015459	DEFB130B	0.028620699	FALSE
12014785	12015632	HAQER0994	32	12014958	12015459	DEFB130B	0.02512616	FALSE
12014785	12015632	HAQER0994	32	12014958	12015459	DEFB130B	0.045478581	FALSE
12014785	12015632	HAQER0994	32	12014958	12015459	DEFB130B	0.047632192	FALSE
12014785	12015632	HAQER0994	32	12014958	12015459	DEFB130B	0.051017247	FALSE
12014785	12015632	HAQER0994	32	12014958	12015459	DEFB130B	0.040940855	FALSE
12014785	12015632	HAQER0994	32	12014958	12015459	DEFB130B	0.050062824	FALSE
12014785	12015632	HAQER0994	32	12014958	12015459	DEFB130B	0.027441727	FALSE
12014785	12015632	HAQER0994	32	12014958	12015459	DEFB130B	0.023400689	FALSE
12014785	12015632	HAQER0994	32	12014958	12015459	DEFB130B	0.02494653	FALSE
12014785	12015632	HAQER0994	32	12014958	12015459	DEFB130B	0.055146171	FALSE
12014785	12015632	HAQER0994	32	12014958	12015459	DEFB130B	0.050373577	FALSE
12014785	12015632	HAQER0994	32	12014958	12015459	DEFB130B	0.06311109	FALSE
12014785	12015632	HAQER0994	32	12014958	12015459	DEFB130B	0.061652229	FALSE
12014785	12015632	HAQER0994	32	12014958	12015459	DEFB130B	0.059637487	FALSE
12014785	12015632	HAQER0994	32	12014958	12015459	DEFB130B	0.037330754	FALSE
12014785	12015632	HAQER0994	32	12014958	12015459	DEFB130B	0.035771927	FALSE
12014785	12015632	HAQER0994	32	12014958	12015459	DEFB130B	0.038047058	FALSE
12014785	12015632	HAQER0994	32	12014958	12015459	DEFB130B	0.037122679	FALSE
12014785	12015632	HAQER0994	32	12014958	12015459	DEFB130B	0.027287623	FALSE
12014785	12015632	HAQER0994	32	12014958	12015459	DEFB130B	0.038815613	FALSE
12014785	12015632	HAQER0994	32	12014958	12015459	DEFB130B	0.022401613	FALSE
12014785	12015632	HAQER0994	32	12014958	12015459	DEFB130B	0.108285142	FALSE
12014785	12015632	HAQER0994	32	12014958	12015459	DEFB130B	0.056990178	FALSE
12014785	12015632	HAQER0994	32	12014958	12015459	DEFB130B	0.0498147	FALSE
12014785	12015632	HAQER0994	32	12014958	12015459	DEFB130B	0.038625807	FALSE
12014785	12015632	HAQER0994	32	12014958	12015459	DEFB130B	0.031556186	FALSE
12014785	12015632	HAQER0994	32	12014958	12015459	DEFB130B	0.060574939	FALSE
12014785	12015632	HAQER0994	32	12014958	12015459	DEFB130B	0.041054163	FALSE
12014785	12015632	HAQER0994	32	12014958	12015459	DEFB130B	0.038980693	FALSE
12014785	12015632	HAQER0994	32	12014958	12015459	DEFB130B	0.056759166	FALSE
12014785	12015632	HAQER0994	32	12014958	12015459	DEFB130B	0.053162271	FALSE
12014785	12015632	HAQER0994	32	12014958	12015459	DEFB130B	0.061323155	FALSE
12014785	12015632	HAQER0994	32	12014958	12015459	DEFB130B	0.044427547	FALSE
12014785	12015632	HAQER0994	32	12014958	12015459	DEFB130B	0.054102604	FALSE
12014785	12015632	HAQER0994	32	12014958	12015459	DEFB130B	0.073071571	FALSE
12014785	12015632	HAQER0994	32	12014958	12015459	DEFB130B	0.025185643	FALSE
12014785	12015632	HAQER0994	32	12014958	12015459	DEFB130B	0.034734561	FALSE
12014785	12015632	HAQER0994	32	12014958	12015459	DEFB130B	0.031780891	FALSE
12014785	12015632	HAQER0994	32	12014958	12015459	DEFB130B	0.033417564	FALSE
12014785	12015632	HAQER0994	32	12014958	12015459	DEFB130B	0.033507449	FALSE
12014785	12015632	HAQER0994	32	12014958	12015459	DEFB130B	0.031743229	FALSE
12014785	12015632	HAQER0994	32	12014958	12015459	DEFB130B	0.031929835	FALSE
12014785	12015632	HAQER0994	32	12014958	12015459	DEFB130B	0.040690205	FALSE
12014785	12015632	HAQER0994	32	12014958	12015459	DEFB130B	0.03264221	FALSE
12014785	12015632	HAQER0994	32	12014958	12015459	DEFB130B	0.020054963	FALSE
12014785	12015632	HAQER0994	32	12014958	12015459	DEFB130B	0.055006738	FALSE
12014785	12015632	HAQER0994	32	12014958	12015459	DEFB130B	0.032072752	FALSE
12014785	12015632	HAQER0994	32	12014958	12015459	DEFB130B	0.046318137	FALSE
12014785	12015632	HAQER0994	32	12014958	12015459	DEFB130B	0.059115347	FALSE
12014785	12015632	HAQER0994	32	12014958	12015459	ZNF705D	0.024764598	FALSE
12014785	12015632	HAQER0994	32	12014958	12015459	ZNF705D	0.031305194	FALSE
12014785	12015632	HAQER0994	32	12014958	12015459	ZNF705D	0.034929727	FALSE
12014785	12015632	HAQER0994	32	12014958	12015459	ZNF705D	0.039503643	FALSE
12014785	12015632	HAQER0994	32	12014958	12015459	ZNF705D	0.058095643	FALSE
12014785	12015632	HAQER0994	32	12014958	12015459	ZNF705D	0.024249242	FALSE
12014785	12015632	HAQER0994	32	12014958	12015459	ZNF705D	0.020914116	FALSE
12014785	12015632	HAQER0994	32	12014958	12015459	ZNF705D	0.038181411	FALSE
12014785	12015632	HAQER0994	32	12014958	12015459	ZNF705D	0.039194442	FALSE
12014785	12015632	HAQER0994	32	12014958	12015459	ZNF705D	0.043159263	FALSE
12014785	12015632	HAQER0994	32	12014958	12015459	ZNF705D	0.034130958	FALSE
12014785	12015632	HAQER0994	32	12014958	12015459	ZNF705D	0.042215505	FALSE
12014785	12015632	HAQER0994	32	12014958	12015459	ZNF705D	0.023188875	FALSE
12014785	12015632	HAQER0994	32	12014958	12015459	ZNF705D	0.021238455	FALSE
12014785	12015632	HAQER0994	32	12014958	12015459	ZNF705D	0.046906911	FALSE
12014785	12015632	HAQER0994	32	12014958	12015459	ZNF705D	0.043238291	FALSE
12014785	12015632	HAQER0994	32	12014958	12015459	ZNF705D	0.054501637	FALSE
12014785	12015632	HAQER0994	32	12014958	12015459	ZNF705D	0.052884079	FALSE
12014785	12015632	HAQER0994	32	12014958	12015459	ZNF705D	0.051077591	FALSE
12014785	12015632	HAQER0994	32	12014958	12015459	ZNF705D	0.029445843	FALSE
12014785	12015632	HAQER0994	32	12014958	12015459	ZNF705D	0.030050177	FALSE
12014785	12015632	HAQER0994	32	12014958	12015459	ZNF705D	0.03196817	FALSE
12014785	12015632	HAQER0994	32	12014958	12015459	ZNF705D	0.03149098	FALSE
12014785	12015632	HAQER0994	32	12014958	12015459	ZNF705D	0.023301876	FALSE
12014785	12015632	HAQER0994	32	12014958	12015459	ZNF705D	0.032575723	FALSE
12014785	12015632	HAQER0994	32	12014958	12015459	ZNF705D	0.090672363	FALSE
12014785	12015632	HAQER0994	32	12014958	12015459	ZNF705D	0.049014755	FALSE
12014785	12015632	HAQER0994	32	12014958	12015459	ZNF705D	0.042677624	FALSE
12014785	12015632	HAQER0994	32	12014958	12015459	ZNF705D	0.032977683	FALSE
12014785	12015632	HAQER0994	32	12014958	12015459	ZNF705D	0.025772504	FALSE
12014785	12015632	HAQER0994	32	12014958	12015459	ZNF705D	0.051822723	FALSE
12014785	12015632	HAQER0994	32	12014958	12015459	ZNF705D	0.034540416	FALSE
12014785	12015632	HAQER0994	32	12014958	12015459	ZNF705D	0.03090007	FALSE
12014785	12015632	HAQER0994	32	12014958	12015459	ZNF705D	0.048777333	FALSE
12014785	12015632	HAQER0994	32	12014958	12015459	ZNF705D	0.045137366	FALSE
12014785	12015632	HAQER0994	32	12014958	12015459	ZNF705D	0.051442684	FALSE
12014785	12015632	HAQER0994	32	12014958	12015459	ZNF705D	0.036394509	FALSE
12014785	12015632	HAQER0994	32	12014958	12015459	ZNF705D	0.046351382	FALSE
12014785	12015632	HAQER0994	32	12014958	12015459	ZNF705D	0.061913865	FALSE
12014785	12015632	HAQER0994	32	12014958	12015459	ZNF705D	0.021401652	FALSE
12014785	12015632	HAQER0994	32	12014958	12015459	ZNF705D	0.028675716	FALSE
12014785	12015632	HAQER0994	32	12014958	12015459	ZNF705D	0.026365422	FALSE
12014785	12015632	HAQER0994	32	12014958	12015459	ZNF705D	0.027623556	FALSE
12014785	12015632	HAQER0994	32	12014958	12015459	ZNF705D	0.027315478	FALSE
12014785	12015632	HAQER0994	32	12014958	12015459	ZNF705D	0.02639882	FALSE
12014785	12015632	HAQER0994	32	12014958	12015459	ZNF705D	0.026125765	FALSE
12014785	12015632	HAQER0994	32	12014958	12015459	ZNF705D	0.032716173	FALSE
12014785	12015632	HAQER0994	32	12014958	12015459	ZNF705D	0.026888367	FALSE
12014785	12015632	HAQER0994	32	12014958	12015459	ZNF705D	0.046128392	FALSE
12014785	12015632	HAQER0994	32	12014958	12015459	ZNF705D	0.027221507	FALSE
12014785	12015632	HAQER0994	32	12014958	12015459	ZNF705D	0.038787925	FALSE
12014785	12015632	HAQER0994	32	12014958	12015459	ZNF705D	0.049831027	FALSE
12014785	12015632	HAQER0994	32	12014958	12015459	USP17L7	0.023203435	FALSE
12014785	12015632	HAQER0994	32	12014958	12015459	USP17L7	0.042333118	FALSE
12014785	12015632	HAQER0994	32	12014958	12015459	USP17L7	0.029627326	FALSE
12014785	12015632	HAQER0994	32	12014958	12015459	USP17L7	0.021406539	FALSE
12014785	12015632	HAQER0994	32	12014958	12015459	USP17L2	0.021860823	FALSE
12014785	12015632	HAQER0994	32	12014958	12015459	USP17L2	0.021585085	FALSE
12014785	12015632	HAQER0994	32	12014958	12015459	USP17L2	0.037987932	FALSE
12014785	12015632	HAQER0994	32	12014958	12015459	USP17L2	0.021763038	FALSE
12014785	12015632	HAQER0994	32	12014958	12015459	USP17L2	0.022708725	FALSE
12014785	12015632	HAQER0994	32	12014958	12015459	USP17L2	0.025004468	FALSE
12014785	12015632	HAQER0994	32	12014958	12015459	USP17L2	0.023352213	FALSE
12014785	12015632	HAQER0994	32	12014958	12015459	USP17L2	0.029928455	FALSE
12014785	12015632	HAQER0994	32	12014958	12015459	USP17L2	0.028413868	FALSE
12014785	12015632	HAQER0994	32	12014958	12015459	USP17L2	0.041729114	FALSE
12014785	12015632	HAQER0994	32	12014958	12015459	USP17L2	0.036397792	FALSE
12014785	12015632	HAQER0994	32	12014958	12015459	USP17L2	0.033387227	FALSE
12014785	12015632	HAQER0994	32	12014958	12015459	USP17L2	0.058232441	FALSE
12014785	12015632	HAQER0994	32	12014958	12015459	USP17L2	0.029608952	FALSE
12014785	12015632	HAQER0994	32	12014958	12015459	USP17L2	0.026900437	FALSE
12014785	12015632	HAQER0994	32	12014958	12015459	USP17L2	0.030665776	FALSE
12014785	12015632	HAQER0994	32	12014958	12015459	USP17L2	0.029241324	FALSE
12014785	12015632	HAQER0994	32	12014958	12015459	USP17L2	0.026959958	FALSE
12014785	12015632	HAQER0994	32	12014958	12015459	USP17L2	0.028564188	FALSE
12014785	12015632	HAQER0994	32	12014958	12015459	USP17L2	0.021983634	FALSE
12014785	12015632	HAQER0994	32	12014958	12015459	USP17L2	0.028923569	FALSE
12014785	12015632	HAQER0994	32	12014958	12015459	USP17L2	0.034001791	FALSE
12014785	12015632	HAQER0994	32	12014958	12015459	USP17L2	0.026209025	FALSE
12014785	12015632	HAQER0994	32	12014958	12015459	USP17L2	0.023281786	FALSE
12014785	12015632	HAQER0994	32	12014958	12015459	USP17L2	0.026813789	FALSE
12014785	12015632	HAQER0994	32	12014958	12015459	DEFB109D	0.020229956	FALSE
12014785	12015632	HAQER0994	32	12014958	12015459	DEFB109D	0.022416872	FALSE
12014785	12015632	HAQER0994	32	12014958	12015459	DEFB109D	0.024901094	FALSE
12014785	12015632	HAQER0994	32	12014958	12015459	DEFB109D	0.036980608	FALSE
12014785	12015632	HAQER0994	32	12014958	12015459	DEFB109D	0.024703168	FALSE
12014785	12015632	HAQER0994	32	12014958	12015459	DEFB109D	0.02483117	FALSE
12014785	12015632	HAQER0994	32	12014958	12015459	DEFB109D	0.028336445	FALSE
12014785	12015632	HAQER0994	32	12014958	12015459	DEFB109D	0.021825204	FALSE
12014785	12015632	HAQER0994	32	12014958	12015459	DEFB109D	0.027492915	FALSE
12014785	12015632	HAQER0994	32	12014958	12015459	DEFB109D	0.031187002	FALSE
12014785	12015632	HAQER0994	32	12014958	12015459	DEFB109D	0.029822777	FALSE
12014785	12015632	HAQER0994	32	12014958	12015459	DEFB109D	0.039612961	FALSE
12014785	12015632	HAQER0994	32	12014958	12015459	DEFB109D	0.037718304	FALSE
12014785	12015632	HAQER0994	32	12014958	12015459	DEFB109D	0.034421246	FALSE
12014785	12015632	HAQER0994	32	12014958	12015459	DEFB109D	0.0211578	FALSE
12014785	12015632	HAQER0994	32	12014958	12015459	DEFB109D	0.059508656	FALSE
12014785	12015632	HAQER0994	32	12014958	12015459	DEFB109D	0.034489425	FALSE
12014785	12015632	HAQER0994	32	12014958	12015459	DEFB109D	0.030174131	FALSE
12014785	12015632	HAQER0994	32	12014958	12015459	DEFB109D	0.023206074	FALSE
12014785	12015632	HAQER0994	32	12014958	12015459	DEFB109D	0.034381707	FALSE
12014785	12015632	HAQER0994	32	12014958	12015459	DEFB109D	0.022295733	FALSE
12014785	12015632	HAQER0994	32	12014958	12015459	DEFB109D	0.03347801	FALSE
12014785	12015632	HAQER0994	32	12014958	12015459	DEFB109D	0.029588533	FALSE
12014785	12015632	HAQER0994	32	12014958	12015459	DEFB109D	0.032960192	FALSE
12014785	12015632	HAQER0994	32	12014958	12015459	DEFB109D	0.023338534	FALSE
12014785	12015632	HAQER0994	32	12014958	12015459	DEFB109D	0.030940925	FALSE
12014785	12015632	HAQER0994	32	12014958	12015459	DEFB109D	0.039951377	FALSE
12014785	12015632	HAQER0994	32	12014958	12015459	DEFB109D	0.020692016	FALSE
12014785	12015632	HAQER0994	32	12014958	12015459	DEFB109D	0.029356452	FALSE
12014785	12015632	HAQER0994	32	12014958	12015459	DEFB109D	0.025048384	FALSE
12014785	12015632	HAQER0994	32	12014958	12015459	DEFB109D	0.032115711	FALSE
12014785	12015632	HAQER0994	32	12014958	12015459	FAM86B1	0.025379559	FALSE
12014785	12015632	HAQER0994	32	12014958	12015459	FAM86B1	0.022665144	FALSE
12014785	12015632	HAQER0994	32	12014958	12015459	FAM86B1	0.023938405	FALSE
12014785	12015632	HAQER0994	32	12014958	12015459	DEFB130A	0.025700137	FALSE
12014785	12015632	HAQER0994	32	12014958	12015459	DEFB130A	0.021694569	FALSE
12014785	12015632	HAQER0994	32	12014958	12015459	DEFB130A	0.022228501	FALSE
12014785	12015632	HAQER0994	32	12014958	12015459	DEFB130A	0.029933767	FALSE
12014785	12015632	HAQER0994	32	12014958	12015459	DEFB130A	0.02941771	FALSE
12014785	12015632	HAQER0994	32	12014958	12015459	DEFB130A	0.025054548	FALSE
12014785	12015632	HAQER0994	32	12014958	12015459	DEFB130A	0.039415922	FALSE
12014785	12015632	HAQER0994	32	12014958	12015459	DEFB130A	0.025377599	FALSE
12014785	12015632	HAQER0994	32	12014958	12015459	DEFB130A	0.021878211	FALSE
12014785	12015632	HAQER0994	32	12014958	12015459	DEFB130A	0.02488733	FALSE
12014785	12015632	HAQER0994	32	12014958	12015459	DEFB130A	0.026513016	FALSE
12014785	12015632	HAQER0994	32	12014958	12015459	DEFB130A	0.022765489	FALSE
12014785	12015632	HAQER0994	32	12014958	12015459	DEFB130A	0.023183482	FALSE
12014785	12015632	HAQER0994	32	12014958	12015459	DEFB130A	0.023867948	FALSE
12014785	12015632	HAQER0994	32	12014958	12015459	DEFB130A	0.030905827	FALSE
12014785	12015632	HAQER0994	32	12014958	12015459	DEFB130A	0.021258307	FALSE
12014785	12015632	HAQER0994	32	12014958	12015459	DEFB130A	0.023114159	FALSE
12014785	12015632	HAQER0994	32	12014444	12014945	DEFB136	0.027904002	FALSE
12014785	12015632	HAQER0994	32	12014444	12014945	DEFB135	0.040836059	FALSE
12014785	12015632	HAQER0994	32	12014444	12014945	DEFB134	0.026078064	TRUE
12014785	12015632	HAQER0994	32	12014444	12014945	DEFB134	0.023158041	TRUE
12014785	12015632	HAQER0994	32	12014444	12014945	DEFB134	0.021208979	TRUE
12014785	12015632	HAQER0994	32	12014444	12014945	DEFB134	0.020751231	TRUE
12014785	12015632	HAQER0994	32	12014444	12014945	DEFB134	0.021773203	TRUE
12014785	12015632	HAQER0994	32	12014444	12014945	DEFB134	0.023021984	TRUE
12014785	12015632	HAQER0994	32	12014444	12014945	DEFB134	0.024280018	TRUE
12014785	12015632	HAQER0994	32	12014444	12014945	DEFB134	0.02325631	TRUE
12014785	12015632	HAQER0994	32	12014444	12014945	DEFB134	0.024995979	TRUE
12014785	12015632	HAQER0994	32	12014444	12014945	DEFB134	0.028868255	TRUE
12014785	12015632	HAQER0994	32	12014444	12014945	DEFB134	0.078822848	TRUE
12014785	12015632	HAQER0994	32	12014444	12014945	DEFB134	0.022476185	TRUE
12014785	12015632	HAQER0994	32	12014444	12014945	DEFB134	0.024404942	TRUE
12014785	12015632	HAQER0994	32	12014444	12014945	DEFB134	0.026902451	TRUE
12014785	12015632	HAQER0994	32	12014444	12014945	DEFB134	0.023313481	TRUE
12014785	12015632	HAQER0994	32	12014444	12014945	DEFB134	0.024170828	TRUE
12014785	12015632	HAQER0994	32	12014444	12014945	DEFB134	0.025431913	TRUE
12014785	12015632	HAQER0994	32	12014444	12014945	DEFB130B	0.021635569	FALSE
12014785	12015632	HAQER0994	32	12014444	12014945	DEFB130B	0.043021058	FALSE
12014785	12015632	HAQER0994	32	12014444	12014945	ZNF705D	0.036081472	FALSE
12014785	12015632	HAQER0994	32	12014444	12014945	USP17L2	0.023220614	FALSE
12014785	12015632	HAQER0994	32	12014444	12014945	DEFB109D	0.023739416	FALSE
12026108	12027313	HAQER0167	46	12026645	12027146	DEFB134	0.024491283	TRUE
12026108	12027313	HAQER0167	46	12026645	12027146	DEFB130B	0.026650418	FALSE
12026108	12027313	HAQER0167	46	12026645	12027146	DEFB130B	0.021511002	FALSE
12026108	12027313	HAQER0167	46	12026645	12027146	ZNF705D	0.021848302	FALSE
12131542	12132080	HAQER1544	29	12131389	12131890	USP17L7	0.024981903	FALSE
12131542	12132080	HAQER1544	29	12131389	12131890	USP17L7	0.023859977	FALSE
12131542	12132080	HAQER1544	29	12131389	12131890	USP17L7	0.051146126	FALSE
12131542	12132080	HAQER1544	29	12131389	12131890	USP17L7	0.055251816	FALSE
12131542	12132080	HAQER1544	29	12131389	12131890	USP17L7	0.02341559	FALSE
12131542	12132080	HAQER1544	29	12131389	12131890	USP17L7	0.041380401	FALSE
12131542	12132080	HAQER1544	29	12131389	12131890	USP17L7	0.022046181	FALSE
12131542	12132080	HAQER1544	29	12131389	12131890	USP17L2	0.02279247	FALSE
12131542	12132080	HAQER1544	29	12131389	12131890	USP17L2	0.049312665	FALSE
12131542	12132080	HAQER1544	29	12131389	12131890	USP17L2	0.039824663	FALSE
12131542	12132080	HAQER1544	29	12131389	12131890	USP17L2	0.040718728	FALSE
12131542	12132080	HAQER1544	29	12131389	12131890	USP17L2	0.020364084	FALSE
12131542	12132080	HAQER1544	29	12131389	12131890	DEFB109D	0.023769766	FALSE
12131542	12132080	HAQER1544	29	12131389	12131890	DEFB109D	0.020143178	FALSE
12129963	12131105	HAQER0738	34	12130656	12131157	USP17L7	0.020732493	FALSE
12129963	12131105	HAQER0738	34	12130656	12131157	USP17L2	0.022605189	FALSE
12140562	12141757	HAQER1142	31	12140376	12140877	USP17L7	0.026233478	FALSE
12140562	12141757	HAQER1142	31	12140376	12140877	USP17L7	0.024923553	FALSE
12140562	12141757	HAQER1142	31	12140376	12140877	USP17L7	0.021806689	FALSE
12140562	12141757	HAQER1142	31	12140376	12140877	USP17L2	0.076568324	FALSE
12140562	12141757	HAQER1142	31	12140376	12140877	USP17L2	0.04250913	FALSE
12140562	12141757	HAQER1142	31	12140376	12140877	USP17L2	0.027563492	FALSE
12140562	12141757	HAQER1142	31	12140376	12140877	USP17L2	0.048475323	FALSE
12140562	12141757	HAQER1142	31	12140376	12140877	USP17L2	0.024843006	FALSE
12140562	12141757	HAQER1142	31	12140376	12140877	USP17L2	0.022607334	FALSE
12140562	12141757	HAQER1142	31	12140376	12140877	USP17L2	0.046261336	FALSE
12140562	12141757	HAQER1142	31	12140376	12140877	USP17L2	0.044221651	FALSE
12140562	12141757	HAQER1142	31	12140376	12140877	USP17L2	0.042429987	FALSE
12140562	12141757	HAQER1142	31	12140376	12140877	USP17L2	0.047840418	FALSE
12140562	12141757	HAQER1142	31	12140376	12140877	USP17L2	0.124067084	FALSE
12140562	12141757	HAQER1142	31	12140376	12140877	USP17L2	0.021776035	FALSE
12140562	12141757	HAQER1142	31	12140376	12140877	USP17L2	0.03159117	FALSE
12140562	12141757	HAQER1142	31	12140376	12140877	USP17L2	0.06387299	FALSE
12140562	12141757	HAQER1142	31	12140376	12140877	USP17L2	0.023430347	FALSE
12140562	12141757	HAQER1142	31	12140376	12140877	USP17L2	0.037345695	FALSE
12140562	12141757	HAQER1142	31	12140376	12140877	USP17L2	0.021933851	FALSE
12140562	12141757	HAQER1142	31	12140376	12140877	USP17L2	0.025815484	FALSE
12140562	12141757	HAQER1142	31	12140376	12140877	USP17L2	0.037646567	FALSE
12140562	12141757	HAQER1142	31	12140376	12140877	USP17L2	0.060642866	FALSE
12140562	12141757	HAQER1142	31	12140376	12140877	USP17L2	0.043517683	FALSE
12140562	12141757	HAQER1142	31	12140376	12140877	USP17L2	0.042974801	FALSE
12140562	12141757	HAQER1142	31	12140376	12140877	USP17L2	0.038249872	FALSE
12140562	12141757	HAQER1142	31	12140376	12140877	USP17L2	0.061929838	FALSE
12140562	12141757	HAQER1142	31	12140376	12140877	USP17L2	0.123802911	FALSE
12140562	12141757	HAQER1142	31	12140376	12140877	USP17L2	0.050814223	FALSE
12140562	12141757	HAQER1142	31	12140376	12140877	USP17L2	0.034751923	FALSE
12140562	12141757	HAQER1142	31	12140376	12140877	USP17L2	0.029004975	FALSE
12140562	12141757	HAQER1142	31	12140376	12140877	USP17L2	0.043744621	FALSE
12140562	12141757	HAQER1142	31	12140376	12140877	USP17L2	0.047511729	FALSE
12140562	12141757	HAQER1142	31	12140376	12140877	USP17L2	0.033798426	FALSE
12140562	12141757	HAQER1142	31	12140376	12140877	USP17L2	0.089251588	FALSE
12140562	12141757	HAQER1142	31	12140376	12140877	USP17L2	0.045874089	FALSE
12140562	12141757	HAQER1142	31	12140376	12140877	USP17L2	0.043529638	FALSE
12140562	12141757	HAQER1142	31	12140376	12140877	USP17L2	0.045514577	FALSE
12140562	12141757	HAQER1142	31	12140376	12140877	USP17L2	0.05051141	FALSE
12140562	12141757	HAQER1142	31	12140376	12140877	USP17L2	0.041924396	FALSE
12140562	12141757	HAQER1142	31	12140376	12140877	USP17L2	0.053177718	FALSE
12140562	12141757	HAQER1142	31	12140376	12140877	USP17L2	0.040284268	FALSE
12140562	12141757	HAQER1142	31	12140376	12140877	USP17L2	0.050838141	FALSE
12140562	12141757	HAQER1142	31	12140376	12140877	USP17L2	0.04106096	FALSE
12140562	12141757	HAQER1142	31	12140376	12140877	USP17L2	0.026192793	FALSE
12140562	12141757	HAQER1142	31	12140376	12140877	USP17L2	0.038203339	FALSE
12140562	12141757	HAQER1142	31	12140376	12140877	USP17L2	0.062359709	FALSE
12140562	12141757	HAQER1142	31	12140376	12140877	DEFB109D	0.029393631	FALSE
12140562	12141757	HAQER1142	31	12140376	12140877	DEFB109D	0.028656186	FALSE
12140562	12141757	HAQER1142	31	12140376	12140877	DEFB109D	0.021948172	FALSE
23164102	23164688	HAQER0995	32	23163853	23164354	TNFRSF10D	0.171624654	FALSE
23164102	23164688	HAQER0995	32	23163853	23164354	TNFRSF10D	0.198059326	FALSE
23164102	23164688	HAQER0995	32	23163853	23164354	TNFRSF10D	0.264153978	FALSE
23164102	23164688	HAQER0995	32	23163853	23164354	TNFRSF10D	0.607729175	FALSE
23164102	23164688	HAQER0995	32	23163853	23164354	TNFRSF10D	0.297779035	FALSE
23164102	23164688	HAQER0995	32	23163853	23164354	TNFRSF10D	0.530041444	FALSE
23164102	23164688	HAQER0995	32	23163853	23164354	TNFRSF10D	0.277250177	FALSE
23164102	23164688	HAQER0995	32	23163853	23164354	TNFRSF10D	0.661333354	FALSE
23164102	23164688	HAQER0995	32	23163853	23164354	TNFRSF10D	0.330843517	FALSE
23164102	23164688	HAQER0995	32	23163853	23164354	TNFRSF10D	0.286249192	FALSE
23164102	23164688	HAQER0995	32	23163853	23164354	TNFRSF10D	0.273210479	FALSE
23164102	23164688	HAQER0995	32	23163853	23164354	TNFRSF10D	0.283549666	FALSE
23164102	23164688	HAQER0995	32	23163853	23164354	TNFRSF10D	0.271702197	FALSE
23164102	23164688	HAQER0995	32	23163853	23164354	TNFRSF10D	0.313486871	FALSE
23164102	23164688	HAQER0995	32	23163853	23164354	TNFRSF10D	0.217306582	FALSE
23164102	23164688	HAQER0995	32	23163853	23164354	TNFRSF10D	0.544092935	FALSE
23164102	23164688	HAQER0995	32	23163853	23164354	TNFRSF10D	0.575310206	FALSE
23164102	23164688	HAQER0995	32	23163853	23164354	TNFRSF10D	0.25053194	FALSE
23164102	23164688	HAQER0995	32	23163853	23164354	TNFRSF10D	0.289523811	FALSE
23164102	23164688	HAQER0995	32	23163853	23164354	TNFRSF10D	0.615728838	FALSE
23164102	23164688	HAQER0995	32	23163853	23164354	TNFRSF10D	0.638860564	FALSE
23164102	23164688	HAQER0995	32	23163853	23164354	TNFRSF10D	0.50363	FALSE
23164102	23164688	HAQER0995	32	23163853	23164354	TNFRSF10D	0.160843256	FALSE
23164102	23164688	HAQER0995	32	23163853	23164354	TNFRSF10D	0.236750499	FALSE
23164102	23164688	HAQER0995	32	23163853	23164354	TNFRSF10D	0.246372251	FALSE
23164102	23164688	HAQER0995	32	23163853	23164354	TNFRSF10D	0.282589894	FALSE
23164102	23164688	HAQER0995	32	23163853	23164354	TNFRSF10D	0.27403926	FALSE
23164102	23164688	HAQER0995	32	23163853	23164354	TNFRSF10D	0.502727467	FALSE
23164102	23164688	HAQER0995	32	23163853	23164354	TNFRSF10D	0.497565241	FALSE
23164102	23164688	HAQER0995	32	23163853	23164354	TNFRSF10D	0.245234822	FALSE
23164102	23164688	HAQER0995	32	23163853	23164354	TNFRSF10D	0.331549184	FALSE
23164102	23164688	HAQER0995	32	23163853	23164354	TNFRSF10D	0.311326133	FALSE
23164102	23164688	HAQER0995	32	23163853	23164354	TNFRSF10D	0.474147954	FALSE
23164102	23164688	HAQER0995	32	23163853	23164354	TNFRSF10D	0.272070901	FALSE
23164102	23164688	HAQER0995	32	23163853	23164354	TNFRSF10D	0.188381946	FALSE
23164102	23164688	HAQER0995	32	23163853	23164354	TNFRSF10D	0.109699155	FALSE
23164102	23164688	HAQER0995	32	23163853	23164354	TNFRSF10D	0.151692633	FALSE
23164102	23164688	HAQER0995	32	23163853	23164354	TNFRSF10D	0.193626625	FALSE
23164102	23164688	HAQER0995	32	23163853	23164354	TNFRSF10D	0.191434243	FALSE
23164102	23164688	HAQER0995	32	23163853	23164354	TNFRSF10D	0.19272838	FALSE
23164102	23164688	HAQER0995	32	23163853	23164354	TNFRSF10D	0.245501603	FALSE
23164102	23164688	HAQER0995	32	23163853	23164354	TNFRSF10D	0.23113213	FALSE
23164102	23164688	HAQER0995	32	23163853	23164354	TNFRSF10D	0.184218495	FALSE
23164102	23164688	HAQER0995	32	23163853	23164354	TNFRSF10D	0.217045313	FALSE
23164102	23164688	HAQER0995	32	23163853	23164354	TNFRSF10D	0.163679584	FALSE
23164102	23164688	HAQER0995	32	23163853	23164354	TNFRSF10D	0.165235516	FALSE
23164102	23164688	HAQER0995	32	23163853	23164354	TNFRSF10D	0.164497681	FALSE
23164102	23164688	HAQER0995	32	23163853	23164354	TNFRSF10D	0.209197222	FALSE
23164102	23164688	HAQER0995	32	23163853	23164354	TNFRSF10D	0.161121853	FALSE
23164102	23164688	HAQER0995	32	23163853	23164354	TNFRSF10D	0.173121833	FALSE
23164102	23164688	HAQER0995	32	23163853	23164354	TNFRSF10D	0.172804048	FALSE
23164102	23164688	HAQER0995	32	23163853	23164354	TNFRSF10D	0.16310316	FALSE
23164102	23164688	HAQER0995	32	23163853	23164354	TNFRSF10D	0.504716799	FALSE
23164102	23164688	HAQER0995	32	23163853	23164354	TNFRSF10D	0.24617016	FALSE
23164102	23164688	HAQER0995	32	23163853	23164354	TNFRSF10D	0.376115534	FALSE
23164102	23164688	HAQER0995	32	23163853	23164354	TNFRSF10D	0.265284339	FALSE
23164102	23164688	HAQER0995	32	23163853	23164354	TNFRSF10D	0.195208443	FALSE
23164102	23164688	HAQER0995	32	23163853	23164354	R3HCC1	0.020814857	TRUE
23164102	23164688	HAQER0995	32	23163853	23164354	R3HCC1	0.020274194	TRUE
23164102	23164688	HAQER0995	32	23163853	23164354	R3HCC1	0.027918141	TRUE
72826	73876	HAQER0652	35	73226	73727	WASHC1	0.544231691	FALSE
72826	73876	HAQER0652	35	73226	73727	WASHC1	0.433184784	FALSE
72826	73876	HAQER0652	35	73226	73727	WASHC1	0.421669457	FALSE
72826	73876	HAQER0652	35	73226	73727	WASHC1	0.533700889	FALSE
72826	73876	HAQER0652	35	73226	73727	WASHC1	0.264692969	FALSE
72826	73876	HAQER0652	35	73226	73727	WASHC1	0.461255871	FALSE
72826	73876	HAQER0652	35	73226	73727	WASHC1	0.515140057	FALSE
72826	73876	HAQER0652	35	73226	73727	WASHC1	0.772916484	FALSE
72826	73876	HAQER0652	35	73226	73727	WASHC1	0.830156696	FALSE
72826	73876	HAQER0652	35	73226	73727	WASHC1	0.632849045	FALSE
72826	73876	HAQER0652	35	73226	73727	WASHC1	0.426812478	FALSE
72826	73876	HAQER0652	35	73226	73727	WASHC1	0.318890466	FALSE
72826	73876	HAQER0652	35	73226	73727	WASHC1	0.450273151	FALSE
72826	73876	HAQER0652	35	73226	73727	WASHC1	0.446999211	FALSE
72826	73876	HAQER0652	35	73226	73727	WASHC1	0.277707945	FALSE
72826	73876	HAQER0652	35	73226	73727	WASHC1	0.561413973	FALSE
72826	73876	HAQER0652	35	73226	73727	WASHC1	0.540668935	FALSE
72826	73876	HAQER0652	35	73226	73727	WASHC1	0.374551917	FALSE
72826	73876	HAQER0652	35	73226	73727	WASHC1	0.370263106	FALSE
72826	73876	HAQER0652	35	73226	73727	WASHC1	0.648624954	FALSE
72826	73876	HAQER0652	35	73226	73727	WASHC1	0.356809319	FALSE
72826	73876	HAQER0652	35	73226	73727	WASHC1	0.721504795	FALSE
72826	73876	HAQER0652	35	73226	73727	WASHC1	0.48241953	FALSE
72826	73876	HAQER0652	35	73226	73727	WASHC1	0.521796109	FALSE
72826	73876	HAQER0652	35	73226	73727	WASHC1	0.264812287	FALSE
72826	73876	HAQER0652	35	73226	73727	WASHC1	0.341003469	FALSE
72826	73876	HAQER0652	35	73226	73727	WASHC1	0.5015394	FALSE
72826	73876	HAQER0652	35	73226	73727	WASHC1	0.312586489	FALSE
72826	73876	HAQER0652	35	73226	73727	WASHC1	0.459804295	FALSE
72826	73876	HAQER0652	35	73226	73727	WASHC1	0.557373671	FALSE
72826	73876	HAQER0652	35	73226	73727	WASHC1	0.585658708	FALSE
72826	73876	HAQER0652	35	73226	73727	WASHC1	0.645921411	FALSE
72826	73876	HAQER0652	35	73226	73727	WASHC1	0.545162226	FALSE
72826	73876	HAQER0652	35	73226	73727	WASHC1	0.344806822	FALSE
72826	73876	HAQER0652	35	73226	73727	WASHC1	0.5165744	FALSE
72826	73876	HAQER0652	35	73226	73727	WASHC1	0.11483493	FALSE
72826	73876	HAQER0652	35	73226	73727	WASHC1	0.44289887	FALSE
72826	73876	HAQER0652	35	73226	73727	WASHC1	0.786236855	FALSE
72826	73876	HAQER0652	35	73226	73727	WASHC1	0.3274642	FALSE
72826	73876	HAQER0652	35	73226	73727	WASHC1	0.31029637	FALSE
72826	73876	HAQER0652	35	73226	73727	WASHC1	0.379080886	FALSE
72826	73876	HAQER0652	35	73226	73727	WASHC1	0.495666373	FALSE
72826	73876	HAQER0652	35	73226	73727	WASHC1	0.441870473	FALSE
72826	73876	HAQER0652	35	73226	73727	WASHC1	0.482876369	FALSE
72826	73876	HAQER0652	35	73226	73727	WASHC1	0.465684621	FALSE
72826	73876	HAQER0652	35	73226	73727	WASHC1	0.442145219	FALSE
72826	73876	HAQER0652	35	73226	73727	WASHC1	0.496000904	FALSE
72826	73876	HAQER0652	35	73226	73727	WASHC1	0.539410717	FALSE
72826	73876	HAQER0652	35	73226	73727	WASHC1	0.494343235	FALSE
72826	73876	HAQER0652	35	73226	73727	WASHC1	0.424751971	FALSE
72826	73876	HAQER0652	35	73226	73727	WASHC1	0.441962298	FALSE
72826	73876	HAQER0652	35	73226	73727	WASHC1	0.43535864	FALSE
72826	73876	HAQER0652	35	73226	73727	WASHC1	0.385746402	FALSE
72826	73876	HAQER0652	35	73226	73727	WASHC1	0.34509068	FALSE
72826	73876	HAQER0652	35	73226	73727	WASHC1	0.551558675	FALSE
72826	73876	HAQER0652	35	73226	73727	WASHC1	0.366291059	FALSE
72826	73876	HAQER0652	35	73226	73727	WASHC1	0.467217021	FALSE
72826	73876	HAQER0652	35	73226	73727	FOXD4	0.030506093	FALSE
72826	73876	HAQER0652	35	73226	73727	FOXD4	0.064511655	FALSE
72826	73876	HAQER0652	35	73226	73727	FOXD4	0.022061786	FALSE
72826	73876	HAQER0652	35	73226	73727	FOXD4	0.023102606	FALSE
72826	73876	HAQER0652	35	73226	73727	FOXD4	0.020860077	FALSE
72826	73876	HAQER0652	35	73226	73727	FOXD4	0.031284815	FALSE
72826	73876	HAQER0652	35	73226	73727	FOXD4	0.033679706	FALSE
72826	73876	HAQER0652	35	73226	73727	FOXD4	0.021757858	FALSE
72826	73876	HAQER0652	35	73226	73727	FOXD4	0.041034946	FALSE
112626	114711	HAQER0059	56	113961	114462	WASHC1	0.022834645	FALSE
112626	114711	HAQER0059	56	113961	114462	WASHC1	0.032262047	FALSE
112626	114711	HAQER0059	56	113961	114462	WASHC1	0.021509237	FALSE
112626	114711	HAQER0059	56	113961	114462	WASHC1	0.021565165	FALSE
112626	114711	HAQER0059	56	113961	114462	WASHC1	0.02364794	FALSE
112626	114711	HAQER0059	56	113961	114462	WASHC1	0.020304539	FALSE
112626	114711	HAQER0059	56	113961	114462	WASHC1	0.021149873	FALSE
112626	114711	HAQER0059	56	113961	114462	WASHC1	0.022345154	FALSE
112626	114711	HAQER0059	56	113961	114462	WASHC1	0.025264132	FALSE
112626	114711	HAQER0059	56	113961	114462	WASHC1	0.027213196	FALSE
112626	114711	HAQER0059	56	113961	114462	WASHC1	0.022150228	FALSE
112626	114711	HAQER0059	56	113961	114462	WASHC1	0.020029333	FALSE
112626	114711	HAQER0059	56	113961	114462	WASHC1	0.024342265	FALSE
112626	114711	HAQER0059	56	113961	114462	WASHC1	0.029492556	FALSE
112626	114711	HAQER0059	56	113961	114462	FOXD4	0.15340729	FALSE
112626	114711	HAQER0059	56	113961	114462	FOXD4	0.076898717	FALSE
112626	114711	HAQER0059	56	113961	114462	FOXD4	0.053760446	FALSE
112626	114711	HAQER0059	56	113961	114462	FOXD4	0.060215886	FALSE
112626	114711	HAQER0059	56	113961	114462	FOXD4	0.062597185	FALSE
112626	114711	HAQER0059	56	113961	114462	FOXD4	0.065191457	FALSE
112626	114711	HAQER0059	56	113961	114462	FOXD4	0.244576201	FALSE
112626	114711	HAQER0059	56	113961	114462	FOXD4	0.080682956	FALSE
112626	114711	HAQER0059	56	113961	114462	FOXD4	0.056992009	FALSE
112626	114711	HAQER0059	56	113961	114462	FOXD4	0.066803118	FALSE
112626	114711	HAQER0059	56	113961	114462	FOXD4	0.058471849	FALSE
112626	114711	HAQER0059	56	113961	114462	FOXD4	0.051012809	FALSE
112626	114711	HAQER0059	56	113961	114462	FOXD4	0.077812426	FALSE
112626	114711	HAQER0059	56	113961	114462	FOXD4	0.08201856	FALSE
112626	114711	HAQER0059	56	113961	114462	FOXD4	0.061819931	FALSE
112626	114711	HAQER0059	56	113961	114462	FOXD4	0.061094988	FALSE
112626	114711	HAQER0059	56	113961	114462	FOXD4	0.082462323	FALSE
112626	114711	HAQER0059	56	113961	114462	FOXD4	0.07946266	FALSE
112626	114711	HAQER0059	56	113961	114462	FOXD4	0.069191886	FALSE
112626	114711	HAQER0059	56	113961	114462	FOXD4	0.076109944	FALSE
112626	114711	HAQER0059	56	113961	114462	FOXD4	0.092171925	FALSE
112626	114711	HAQER0059	56	113961	114462	FOXD4	0.092802605	FALSE
112626	114711	HAQER0059	56	113961	114462	FOXD4	0.071987639	FALSE
112626	114711	HAQER0059	56	113961	114462	FOXD4	0.072409655	FALSE
112626	114711	HAQER0059	56	113961	114462	FOXD4	0.101923347	FALSE
112626	114711	HAQER0059	56	113961	114462	FOXD4	0.086120787	FALSE
112626	114711	HAQER0059	56	113961	114462	FOXD4	0.09164233	FALSE
112626	114711	HAQER0059	56	113961	114462	FOXD4	0.065150789	FALSE
112626	114711	HAQER0059	56	113961	114462	FOXD4	0.059552572	FALSE
112626	114711	HAQER0059	56	113961	114462	FOXD4	0.048830412	FALSE
112626	114711	HAQER0059	56	113961	114462	FOXD4	0.107231629	FALSE
112626	114711	HAQER0059	56	113961	114462	FOXD4	0.052479114	FALSE
112626	114711	HAQER0059	56	113961	114462	FOXD4	0.090097954	FALSE
112626	114711	HAQER0059	56	113961	114462	FOXD4	0.070139018	FALSE
112626	114711	HAQER0059	56	113961	114462	FOXD4	0.077604795	FALSE
112626	114711	HAQER0059	56	113961	114462	FOXD4	0.096575241	FALSE
112626	114711	HAQER0059	56	113961	114462	FOXD4	0.067478003	FALSE
112626	114711	HAQER0059	56	113961	114462	FOXD4	0.082772242	FALSE
112626	114711	HAQER0059	56	113961	114462	FOXD4	0.093431772	FALSE
112626	114711	HAQER0059	56	113961	114462	FOXD4	0.123397786	FALSE
112626	114711	HAQER0059	56	113961	114462	FOXD4	0.090208357	FALSE
112626	114711	HAQER0059	56	113961	114462	FOXD4	0.041973256	FALSE
112626	114711	HAQER0059	56	113961	114462	FOXD4	0.056484229	FALSE
112626	114711	HAQER0059	56	113961	114462	FOXD4	0.064950998	FALSE
112626	114711	HAQER0059	56	113961	114462	FOXD4	0.055992905	FALSE
112626	114711	HAQER0059	56	113961	114462	FOXD4	0.073781705	FALSE
112626	114711	HAQER0059	56	113961	114462	FOXD4	0.060064249	FALSE
112626	114711	HAQER0059	56	113961	114462	FOXD4	0.076240511	FALSE
112626	114711	HAQER0059	56	113961	114462	FOXD4	0.069325971	FALSE
112626	114711	HAQER0059	56	113961	114462	FOXD4	0.077365712	FALSE
112626	114711	HAQER0059	56	113961	114462	FOXD4	0.042012544	FALSE
112626	114711	HAQER0059	56	113961	114462	FOXD4	0.071305548	FALSE
112626	114711	HAQER0059	56	113961	114462	FOXD4	0.134745486	FALSE
112626	114711	HAQER0059	56	113961	114462	FOXD4	0.129017558	FALSE
112626	114711	HAQER0059	56	113961	114462	FOXD4	0.071458678	FALSE
112626	114711	HAQER0059	56	113961	114462	ZNG1A	0.020752436	FALSE
112626	114711	HAQER0059	56	113318	113819	WASHC1	0.033104543	FALSE
112626	114711	HAQER0059	56	113318	113819	WASHC1	0.025577261	FALSE
112626	114711	HAQER0059	56	113318	113819	WASHC1	0.043093112	FALSE
112626	114711	HAQER0059	56	113318	113819	WASHC1	0.024353391	FALSE
112626	114711	HAQER0059	56	113318	113819	WASHC1	0.025680159	FALSE
112626	114711	HAQER0059	56	113318	113819	WASHC1	0.022802797	FALSE
112626	114711	HAQER0059	56	113318	113819	WASHC1	0.029359372	FALSE
112626	114711	HAQER0059	56	113318	113819	WASHC1	0.033798131	FALSE
112626	114711	HAQER0059	56	113318	113819	WASHC1	0.038874325	FALSE
112626	114711	HAQER0059	56	113318	113819	WASHC1	0.04309594	FALSE
112626	114711	HAQER0059	56	113318	113819	WASHC1	0.069638988	FALSE
112626	114711	HAQER0059	56	113318	113819	WASHC1	0.025260613	FALSE
112626	114711	HAQER0059	56	113318	113819	WASHC1	0.021048844	FALSE
112626	114711	HAQER0059	56	113318	113819	WASHC1	0.021105223	FALSE
112626	114711	HAQER0059	56	113318	113819	WASHC1	0.034245261	FALSE
112626	114711	HAQER0059	56	113318	113819	WASHC1	0.028230131	FALSE
112626	114711	HAQER0059	56	113318	113819	WASHC1	0.043394151	FALSE
112626	114711	HAQER0059	56	113318	113819	WASHC1	0.025141918	FALSE
112626	114711	HAQER0059	56	113318	113819	WASHC1	0.025213633	FALSE
112626	114711	HAQER0059	56	113318	113819	WASHC1	0.030622682	FALSE
112626	114711	HAQER0059	56	113318	113819	WASHC1	0.04112004	FALSE
112626	114711	HAQER0059	56	113318	113819	WASHC1	0.036651191	FALSE
112626	114711	HAQER0059	56	113318	113819	WASHC1	0.027406271	FALSE
112626	114711	HAQER0059	56	113318	113819	WASHC1	0.031659838	FALSE
112626	114711	HAQER0059	56	113318	113819	WASHC1	0.02011509	FALSE
112626	114711	HAQER0059	56	113318	113819	WASHC1	0.022754727	FALSE
112626	114711	HAQER0059	56	113318	113819	WASHC1	0.031582919	FALSE
112626	114711	HAQER0059	56	113318	113819	WASHC1	0.022229351	FALSE
112626	114711	HAQER0059	56	113318	113819	WASHC1	0.0304829	FALSE
112626	114711	HAQER0059	56	113318	113819	WASHC1	0.027983895	FALSE
112626	114711	HAQER0059	56	113318	113819	WASHC1	0.031822301	FALSE
112626	114711	HAQER0059	56	113318	113819	WASHC1	0.027181341	FALSE
112626	114711	HAQER0059	56	113318	113819	FOXD4	0.082729437	FALSE
112626	114711	HAQER0059	56	113318	113819	FOXD4	0.132382644	FALSE
112626	114711	HAQER0059	56	113318	113819	FOXD4	0.06361217	FALSE
112626	114711	HAQER0059	56	113318	113819	FOXD4	0.045153667	FALSE
112626	114711	HAQER0059	56	113318	113819	FOXD4	0.081399003	FALSE
112626	114711	HAQER0059	56	113318	113819	FOXD4	0.254983232	FALSE
112626	114711	HAQER0059	56	113318	113819	FOXD4	0.079993611	FALSE
112626	114711	HAQER0059	56	113318	113819	FOXD4	0.163950091	FALSE
112626	114711	HAQER0059	56	113318	113819	FOXD4	0.1228525	FALSE
112626	114711	HAQER0059	56	113318	113819	FOXD4	0.08781324	FALSE
112626	114711	HAQER0059	56	113318	113819	FOXD4	0.098747773	FALSE
112626	114711	HAQER0059	56	113318	113819	FOXD4	0.077906747	FALSE
112626	114711	HAQER0059	56	113318	113819	FOXD4	0.066556867	FALSE
112626	114711	HAQER0059	56	113318	113819	FOXD4	0.116730665	FALSE
112626	114711	HAQER0059	56	113318	113819	FOXD4	0.114448409	FALSE
112626	114711	HAQER0059	56	113318	113819	FOXD4	0.053660538	FALSE
112626	114711	HAQER0059	56	113318	113819	FOXD4	0.075817144	FALSE
112626	114711	HAQER0059	56	113318	113819	FOXD4	0.132006582	FALSE
112626	114711	HAQER0059	56	113318	113819	FOXD4	0.152898896	FALSE
112626	114711	HAQER0059	56	113318	113819	FOXD4	0.064933516	FALSE
112626	114711	HAQER0059	56	113318	113819	FOXD4	0.034203789	FALSE
112626	114711	HAQER0059	56	113318	113819	FOXD4	0.153019541	FALSE
112626	114711	HAQER0059	56	113318	113819	FOXD4	0.12712281	FALSE
112626	114711	HAQER0059	56	113318	113819	FOXD4	0.123088944	FALSE
112626	114711	HAQER0059	56	113318	113819	FOXD4	0.091258748	FALSE
112626	114711	HAQER0059	56	113318	113819	FOXD4	0.085064653	FALSE
112626	114711	HAQER0059	56	113318	113819	FOXD4	0.131072258	FALSE
112626	114711	HAQER0059	56	113318	113819	FOXD4	0.100340222	FALSE
112626	114711	HAQER0059	56	113318	113819	FOXD4	0.113147728	FALSE
112626	114711	HAQER0059	56	113318	113819	FOXD4	0.069026865	FALSE
112626	114711	HAQER0059	56	113318	113819	FOXD4	0.182737192	FALSE
112626	114711	HAQER0059	56	113318	113819	FOXD4	0.050231926	FALSE
112626	114711	HAQER0059	56	113318	113819	FOXD4	0.043888749	FALSE
112626	114711	HAQER0059	56	113318	113819	FOXD4	0.073115657	FALSE
112626	114711	HAQER0059	56	113318	113819	FOXD4	0.061402393	FALSE
112626	114711	HAQER0059	56	113318	113819	FOXD4	0.109784954	FALSE
112626	114711	HAQER0059	56	113318	113819	FOXD4	0.063040913	FALSE
112626	114711	HAQER0059	56	113318	113819	FOXD4	0.093610843	FALSE
112626	114711	HAQER0059	56	113318	113819	FOXD4	0.127536064	FALSE
112626	114711	HAQER0059	56	113318	113819	FOXD4	0.103477763	FALSE
112626	114711	HAQER0059	56	113318	113819	FOXD4	0.135264816	FALSE
112626	114711	HAQER0059	56	113318	113819	FOXD4	0.120367224	FALSE
112626	114711	HAQER0059	56	113318	113819	FOXD4	0.11035899	FALSE
112626	114711	HAQER0059	56	113318	113819	FOXD4	0.114500453	FALSE
112626	114711	HAQER0059	56	113318	113819	FOXD4	0.061304006	FALSE
112626	114711	HAQER0059	56	113318	113819	FOXD4	0.072088088	FALSE
112626	114711	HAQER0059	56	113318	113819	FOXD4	0.07803803	FALSE
112626	114711	HAQER0059	56	113318	113819	FOXD4	0.069812993	FALSE
112626	114711	HAQER0059	56	113318	113819	FOXD4	0.096714332	FALSE
112626	114711	HAQER0059	56	113318	113819	FOXD4	0.077439224	FALSE
112626	114711	HAQER0059	56	113318	113819	FOXD4	0.108122915	FALSE
112626	114711	HAQER0059	56	113318	113819	FOXD4	0.085432256	FALSE
112626	114711	HAQER0059	56	113318	113819	FOXD4	0.104560644	FALSE
112626	114711	HAQER0059	56	113318	113819	FOXD4	0.04844069	FALSE
112626	114711	HAQER0059	56	113318	113819	FOXD4	0.073003171	FALSE
112626	114711	HAQER0059	56	113318	113819	FOXD4	0.137559741	FALSE
112626	114711	HAQER0059	56	113318	113819	FOXD4	0.123622614	FALSE
112626	114711	HAQER0059	56	113318	113819	FOXD4	0.112562825	FALSE
112626	114711	HAQER0059	56	113318	113819	ZNG1A	0.064550224	FALSE
112626	114711	HAQER0059	56	113318	113819	DOCK8	0.022288485	TRUE
112626	114711	HAQER0059	56	114564	115065	WASHC1	0.027227446	FALSE
112626	114711	HAQER0059	56	114564	115065	WASHC1	0.136087258	FALSE
112626	114711	HAQER0059	56	114564	115065	FOXD4	0.057428634	FALSE
112626	114711	HAQER0059	56	114564	115065	FOXD4	0.063581495	FALSE
112626	114711	HAQER0059	56	114564	115065	FOXD4	0.03603856	FALSE
112626	114711	HAQER0059	56	114564	115065	FOXD4	0.036054303	FALSE
112626	114711	HAQER0059	56	114564	115065	FOXD4	0.049326303	FALSE
112626	114711	HAQER0059	56	114564	115065	FOXD4	0.038835279	FALSE
112626	114711	HAQER0059	56	114564	115065	FOXD4	0.146572376	FALSE
112626	114711	HAQER0059	56	114564	115065	FOXD4	0.053745701	FALSE
112626	114711	HAQER0059	56	114564	115065	FOXD4	0.053111001	FALSE
112626	114711	HAQER0059	56	114564	115065	FOXD4	0.076677474	FALSE
112626	114711	HAQER0059	56	114564	115065	FOXD4	0.040976531	FALSE
112626	114711	HAQER0059	56	114564	115065	FOXD4	0.064374867	FALSE
112626	114711	HAQER0059	56	114564	115065	FOXD4	0.044008441	FALSE
112626	114711	HAQER0059	56	114564	115065	FOXD4	0.071502414	FALSE
112626	114711	HAQER0059	56	114564	115065	FOXD4	0.03474281	FALSE
112626	114711	HAQER0059	56	114564	115065	FOXD4	0.035740525	FALSE
112626	114711	HAQER0059	56	114564	115065	FOXD4	0.08474795	FALSE
112626	114711	HAQER0059	56	114564	115065	FOXD4	0.123532387	FALSE
112626	114711	HAQER0059	56	114564	115065	FOXD4	0.035296688	FALSE
112626	114711	HAQER0059	56	114564	115065	FOXD4	0.053422619	FALSE
112626	114711	HAQER0059	56	114564	115065	FOXD4	0.382399954	FALSE
112626	114711	HAQER0059	56	114564	115065	FOXD4	0.089236886	FALSE
112626	114711	HAQER0059	56	114564	115065	FOXD4	0.055154922	FALSE
112626	114711	HAQER0059	56	114564	115065	FOXD4	0.078337938	FALSE
112626	114711	HAQER0059	56	114564	115065	FOXD4	0.043999607	FALSE
112626	114711	HAQER0059	56	114564	115065	FOXD4	0.066297958	FALSE
112626	114711	HAQER0059	56	114564	115065	FOXD4	0.070847658	FALSE
112626	114711	HAQER0059	56	114564	115065	FOXD4	0.043334745	FALSE
112626	114711	HAQER0059	56	114564	115065	FOXD4	0.070064269	FALSE
112626	114711	HAQER0059	56	114564	115065	FOXD4	0.087460079	FALSE
112626	114711	HAQER0059	56	114564	115065	FOXD4	0.036559725	FALSE
112626	114711	HAQER0059	56	114564	115065	FOXD4	0.049832178	FALSE
112626	114711	HAQER0059	56	114564	115065	FOXD4	0.043941421	FALSE
112626	114711	HAQER0059	56	114564	115065	FOXD4	0.072493701	FALSE
112626	114711	HAQER0059	56	114564	115065	FOXD4	0.058011827	FALSE
112626	114711	HAQER0059	56	114564	115065	FOXD4	0.079228925	FALSE
112626	114711	HAQER0059	56	114564	115065	FOXD4	0.052407673	FALSE
112626	114711	HAQER0059	56	114564	115065	FOXD4	0.033803043	FALSE
112626	114711	HAQER0059	56	114564	115065	FOXD4	0.065481	FALSE
112626	114711	HAQER0059	56	114564	115065	FOXD4	0.080075493	FALSE
112626	114711	HAQER0059	56	114564	115065	FOXD4	0.080351944	FALSE
112626	114711	HAQER0059	56	114564	115065	FOXD4	0.064815534	FALSE
112626	114711	HAQER0059	56	114564	115065	FOXD4	0.05460908	FALSE
112626	114711	HAQER0059	56	114564	115065	FOXD4	0.054354457	FALSE
112626	114711	HAQER0059	56	114564	115065	FOXD4	0.052725564	FALSE
112626	114711	HAQER0059	56	114564	115065	FOXD4	0.068263616	FALSE
112626	114711	HAQER0059	56	114564	115065	FOXD4	0.055336491	FALSE
112626	114711	HAQER0059	56	114564	115065	FOXD4	0.067492961	FALSE
112626	114711	HAQER0059	56	114564	115065	FOXD4	0.05296405	FALSE
112626	114711	HAQER0059	56	114564	115065	FOXD4	0.070441381	FALSE
112626	114711	HAQER0059	56	114564	115065	FOXD4	0.074900142	FALSE
112626	114711	HAQER0059	56	114564	115065	FOXD4	0.083767971	FALSE
112626	114711	HAQER0059	56	114564	115065	FOXD4	0.064685145	FALSE
112626	114711	HAQER0059	56	114564	115065	FOXD4	0.054604812	FALSE
112626	114711	HAQER0059	56	114564	115065	DOCK8	0.039981701	TRUE
112626	114711	HAQER0059	56	112698	113199	WASHC1	0.046977264	FALSE
112626	114711	HAQER0059	56	112698	113199	FOXD4	0.050393786	FALSE
112626	114711	HAQER0059	56	112698	113199	FOXD4	0.029027745	FALSE
112626	114711	HAQER0059	56	112698	113199	FOXD4	0.039846531	FALSE
112626	114711	HAQER0059	56	112698	113199	FOXD4	0.049541278	FALSE
112626	114711	HAQER0059	56	112698	113199	FOXD4	0.02970348	FALSE
112626	114711	HAQER0059	56	112698	113199	FOXD4	0.02693495	FALSE
112626	114711	HAQER0059	56	112698	113199	FOXD4	0.033136051	FALSE
112626	114711	HAQER0059	56	112698	113199	FOXD4	0.020283447	FALSE
112626	114711	HAQER0059	56	112698	113199	FOXD4	0.027028289	FALSE
112626	114711	HAQER0059	56	112698	113199	FOXD4	0.032181274	FALSE
112626	114711	HAQER0059	56	112698	113199	FOXD4	0.03855102	FALSE
112626	114711	HAQER0059	56	112698	113199	FOXD4	0.093210273	FALSE
112626	114711	HAQER0059	56	112698	113199	FOXD4	0.02283914	FALSE
112626	114711	HAQER0059	56	112698	113199	FOXD4	0.026382508	FALSE
112626	114711	HAQER0059	56	112698	113199	FOXD4	0.030768693	FALSE
112626	114711	HAQER0059	56	112698	113199	FOXD4	0.030963304	FALSE
112626	114711	HAQER0059	56	112698	113199	FOXD4	0.023138749	FALSE
112626	114711	HAQER0059	56	112698	113199	FOXD4	0.023766477	FALSE
112626	114711	HAQER0059	56	112698	113199	FOXD4	0.022536764	FALSE
112626	114711	HAQER0059	56	112698	113199	FOXD4	0.022196281	FALSE
112626	114711	HAQER0059	56	112698	113199	FOXD4	0.033417979	FALSE
112626	114711	HAQER0059	56	112698	113199	FOXD4	0.020952941	FALSE
112626	114711	HAQER0059	56	112698	113199	FOXD4	0.048198399	FALSE
112626	114711	HAQER0059	56	112698	113199	FOXD4	0.027250481	FALSE
112626	114711	HAQER0059	56	112698	113199	FOXD4	0.02460322	FALSE
112626	114711	HAQER0059	56	112698	113199	FOXD4	0.033434306	FALSE
112626	114711	HAQER0059	56	112698	113199	FOXD4	0.038593111	FALSE
112626	114711	HAQER0059	56	112698	113199	FOXD4	0.042639503	FALSE
112626	114711	HAQER0059	56	112698	113199	FOXD4	0.041779285	FALSE
112626	114711	HAQER0059	56	112698	113199	FOXD4	0.024244281	FALSE
112626	114711	HAQER0059	56	112698	113199	FOXD4	0.036695131	FALSE
112626	114711	HAQER0059	56	112698	113199	FOXD4	0.025199545	FALSE
112626	114711	HAQER0059	56	112698	113199	FOXD4	0.029716991	FALSE
112626	114711	HAQER0059	56	112698	113199	FOXD4	0.023285508	FALSE
112626	114711	HAQER0059	56	112698	113199	FOXD4	0.037064279	FALSE
112626	114711	HAQER0059	56	112698	113199	FOXD4	0.021720149	FALSE
112626	114711	HAQER0059	56	112698	113199	FOXD4	0.0373595	FALSE
112626	114711	HAQER0059	56	112698	113199	FOXD4	0.028789826	FALSE
112626	114711	HAQER0059	56	112698	113199	FOXD4	0.036752468	FALSE
112626	114711	HAQER0059	56	112698	113199	FOXD4	0.032540313	FALSE
112626	114711	HAQER0059	56	112698	113199	FOXD4	0.037651725	FALSE
112626	114711	HAQER0059	56	112698	113199	FOXD4	0.030249921	FALSE
706724	707647	HAQER0307	41	706978	707479	DOCK8	0.021343598	TRUE
706724	707647	HAQER0307	41	706978	707479	DMRT1	0.023357002	TRUE
706724	707647	HAQER0307	41	706978	707479	DMRT1	0.02290619	TRUE
706724	707647	HAQER0307	41	706978	707479	DMRT1	0.022927221	TRUE
706724	707647	HAQER0307	41	706978	707479	DMRT1	0.033629428	TRUE
706724	707647	HAQER0307	41	706978	707479	DMRT1	0.027466038	TRUE
1045306	1046564	HAQER0351	40	1045909	1046410	DMRT2	0.057262131	TRUE
1045306	1046564	HAQER0351	40	1045909	1046410	DMRT2	0.042671202	TRUE
1045306	1046564	HAQER0351	40	1045909	1046410	DMRT2	0.048583061	TRUE
1045306	1046564	HAQER0351	40	1045909	1046410	DMRT2	0.021975583	TRUE
1045306	1046564	HAQER0351	40	1045909	1046410	DMRT2	0.026508424	TRUE
1045306	1046564	HAQER0351	40	1045909	1046410	DMRT2	0.032258268	TRUE
1045306	1046564	HAQER0351	40	1045909	1046410	DMRT2	0.028040043	TRUE
1045306	1046564	HAQER0351	40	1045909	1046410	DMRT2	0.024309239	TRUE
1045306	1046564	HAQER0351	40	1045909	1046410	DMRT2	0.022520025	TRUE
1045306	1046564	HAQER0351	40	1045909	1046410	DMRT2	0.028362868	TRUE
1045306	1046564	HAQER0351	40	1045909	1046410	DMRT2	0.036167854	TRUE
1045306	1046564	HAQER0351	40	1045909	1046410	DMRT2	0.025037018	TRUE
1045306	1046564	HAQER0351	40	1045909	1046410	DMRT2	0.021285781	TRUE
1045306	1046564	HAQER0351	40	1045909	1046410	DMRT2	0.026749837	TRUE
1045306	1046564	HAQER0351	40	1045909	1046410	DMRT2	0.020409366	TRUE
1045306	1046564	HAQER0351	40	1045909	1046410	DMRT2	0.02137548	TRUE
1045306	1046564	HAQER0351	40	1045909	1046410	DMRT2	0.044620585	TRUE
1045306	1046564	HAQER0351	40	1045909	1046410	DMRT2	0.035068531	TRUE
1045306	1046564	HAQER0351	40	1045909	1046410	DMRT2	0.051168209	TRUE
1045306	1046564	HAQER0351	40	1045909	1046410	DMRT2	0.050891084	TRUE
1045306	1046564	HAQER0351	40	1045909	1046410	DMRT2	0.044735886	TRUE
1045306	1046564	HAQER0351	40	1045909	1046410	DMRT2	0.033492843	TRUE
1045306	1046564	HAQER0351	40	1045909	1046410	DMRT2	0.033693747	TRUE
1045306	1046564	HAQER0351	40	1045909	1046410	DMRT2	0.041887433	TRUE
1045306	1046564	HAQER0351	40	1045909	1046410	DMRT2	0.030631928	TRUE
1045306	1046564	HAQER0351	40	1045909	1046410	DMRT2	0.026975228	TRUE
1045306	1046564	HAQER0351	40	1045909	1046410	DMRT2	0.030549481	TRUE
1045306	1046564	HAQER0351	40	1045909	1046410	DMRT2	0.026616498	TRUE
1045306	1046564	HAQER0351	40	1045909	1046410	DMRT2	0.035475531	TRUE
1045306	1046564	HAQER0351	40	1045909	1046410	DMRT2	0.025535092	TRUE
1045306	1046564	HAQER0351	40	1045909	1046410	DMRT2	0.024285272	TRUE
1045306	1046564	HAQER0351	40	1045909	1046410	DMRT2	0.023959516	TRUE
1045306	1046564	HAQER0351	40	1045909	1046410	DMRT2	0.022106672	TRUE
1045306	1046564	HAQER0351	40	1045909	1046410	DMRT2	0.020843008	TRUE
1045306	1046564	HAQER0351	40	1045909	1046410	DMRT2	0.032316689	TRUE
1045306	1046564	HAQER0351	40	1045909	1046410	DMRT2	0.034953837	TRUE
1045306	1046564	HAQER0351	40	1045909	1046410	DMRT2	0.031474973	TRUE
1045306	1046564	HAQER0351	40	1045909	1046410	DMRT2	0.026159077	TRUE
1045306	1046564	HAQER0351	40	1045909	1046410	DMRT2	0.027572039	TRUE
1045306	1046564	HAQER0351	40	1045909	1046410	DMRT2	0.030265202	TRUE
1045306	1046564	HAQER0351	40	1045909	1046410	DMRT2	0.031689637	TRUE
2622405	2623070	HAQER0864	33	2622133	2622634	VLDLR	0.138469452	FALSE
2622405	2623070	HAQER0864	33	2622133	2622634	VLDLR	0.122767744	FALSE
2622405	2623070	HAQER0864	33	2622133	2622634	VLDLR	0.10718986	FALSE
2622405	2623070	HAQER0864	33	2622133	2622634	VLDLR	0.150133165	FALSE
2622405	2623070	HAQER0864	33	2622133	2622634	VLDLR	0.108321428	FALSE
2622405	2623070	HAQER0864	33	2622133	2622634	VLDLR	0.097514718	FALSE
2622405	2623070	HAQER0864	33	2622133	2622634	VLDLR	0.119579125	FALSE
2622405	2623070	HAQER0864	33	2622133	2622634	VLDLR	0.112392144	FALSE
2622405	2623070	HAQER0864	33	2622133	2622634	VLDLR	0.108138228	FALSE
2622405	2623070	HAQER0864	33	2622133	2622634	VLDLR	0.111691872	FALSE
2622405	2623070	HAQER0864	33	2622133	2622634	VLDLR	0.116148807	FALSE
2622405	2623070	HAQER0864	33	2622133	2622634	VLDLR	0.098980154	FALSE
2622405	2623070	HAQER0864	33	2622133	2622634	VLDLR	0.103837483	FALSE
2622405	2623070	HAQER0864	33	2622133	2622634	VLDLR	0.102740319	FALSE
2622405	2623070	HAQER0864	33	2622133	2622634	VLDLR	0.126339571	FALSE
2622405	2623070	HAQER0864	33	2622133	2622634	VLDLR	0.143804465	FALSE
2622405	2623070	HAQER0864	33	2622133	2622634	VLDLR	0.14525084	FALSE
2622405	2623070	HAQER0864	33	2622133	2622634	VLDLR	0.126382821	FALSE
2622405	2623070	HAQER0864	33	2622133	2622634	VLDLR	0.12657164	FALSE
2622405	2623070	HAQER0864	33	2622133	2622634	VLDLR	0.165467694	FALSE
2622405	2623070	HAQER0864	33	2622133	2622634	VLDLR	0.187479202	FALSE
2622405	2623070	HAQER0864	33	2622133	2622634	VLDLR	0.137281692	FALSE
2622405	2623070	HAQER0864	33	2622133	2622634	VLDLR	0.10131314	FALSE
2622405	2623070	HAQER0864	33	2622133	2622634	VLDLR	0.130948663	FALSE
2622405	2623070	HAQER0864	33	2622133	2622634	VLDLR	0.13857866	FALSE
2622405	2623070	HAQER0864	33	2622133	2622634	VLDLR	0.137642896	FALSE
2622405	2623070	HAQER0864	33	2622133	2622634	VLDLR	0.129224608	FALSE
2622405	2623070	HAQER0864	33	2622133	2622634	VLDLR	0.086972907	FALSE
2622405	2623070	HAQER0864	33	2622133	2622634	VLDLR	0.148203646	FALSE
2622405	2623070	HAQER0864	33	2622133	2622634	VLDLR	0.09745759	FALSE
2622405	2623070	HAQER0864	33	2622133	2622634	VLDLR	0.133065086	FALSE
2622405	2623070	HAQER0864	33	2622133	2622634	VLDLR	0.082026455	FALSE
2622405	2623070	HAQER0864	33	2622133	2622634	VLDLR	0.088325831	FALSE
2622405	2623070	HAQER0864	33	2622133	2622634	VLDLR	0.103914188	FALSE
2622405	2623070	HAQER0864	33	2622133	2622634	VLDLR	0.130195941	FALSE
2622405	2623070	HAQER0864	33	2622133	2622634	VLDLR	0.101956527	FALSE
2622405	2623070	HAQER0864	33	2622133	2622634	VLDLR	0.090021237	FALSE
2622405	2623070	HAQER0864	33	2622133	2622634	VLDLR	0.132390318	FALSE
2622405	2623070	HAQER0864	33	2622133	2622634	VLDLR	0.124778196	FALSE
2622405	2623070	HAQER0864	33	2622133	2622634	VLDLR	0.118065523	FALSE
2622405	2623070	HAQER0864	33	2622133	2622634	VLDLR	0.103433298	FALSE
2622405	2623070	HAQER0864	33	2622133	2622634	VLDLR	0.141092925	FALSE
2622405	2623070	HAQER0864	33	2622133	2622634	VLDLR	0.114436518	FALSE
2622405	2623070	HAQER0864	33	2622133	2622634	VLDLR	0.112733887	FALSE
2622405	2623070	HAQER0864	33	2622133	2622634	VLDLR	0.092965738	FALSE
2622405	2623070	HAQER0864	33	2622133	2622634	VLDLR	0.108859096	FALSE
2622405	2623070	HAQER0864	33	2622133	2622634	VLDLR	0.120581325	FALSE
2622405	2623070	HAQER0864	33	2622133	2622634	VLDLR	0.131252977	FALSE
2622405	2623070	HAQER0864	33	2622133	2622634	VLDLR	0.12486804	FALSE
2622405	2623070	HAQER0864	33	2622133	2622634	VLDLR	0.135669575	FALSE
2622405	2623070	HAQER0864	33	2622133	2622634	VLDLR	0.131504009	FALSE
2622405	2623070	HAQER0864	33	2622133	2622634	VLDLR	0.137276149	FALSE
2622405	2623070	HAQER0864	33	2622133	2622634	VLDLR	0.132061879	FALSE
2622405	2623070	HAQER0864	33	2622133	2622634	VLDLR	0.142113391	FALSE
2622405	2623070	HAQER0864	33	2622133	2622634	VLDLR	0.146692893	FALSE
2622405	2623070	HAQER0864	33	2622133	2622634	VLDLR	0.119460271	FALSE
2622405	2623070	HAQER0864	33	2622133	2622634	VLDLR	0.092354322	FALSE
2622405	2623070	HAQER0864	33	2622133	2622634	VLDLR	0.115238289	FALSE
2622405	2623070	HAQER0864	33	2622133	2622634	VLDLR	0.096994967	FALSE
2622405	2623070	HAQER0864	33	2622133	2622634	KCNV2	0.030043945	FALSE
2622405	2623070	HAQER0864	33	2622133	2622634	KCNV2	0.034405768	FALSE
2622405	2623070	HAQER0864	33	2622133	2622634	KCNV2	0.022228835	FALSE
2622405	2623070	HAQER0864	33	2622133	2622634	KCNV2	0.028772731	FALSE
2622405	2623070	HAQER0864	33	2622133	2622634	KCNV2	0.024223028	FALSE
2622405	2623070	HAQER0864	33	2622133	2622634	KCNV2	0.035129467	FALSE
2622405	2623070	HAQER0864	33	2622133	2622634	KCNV2	0.024307431	FALSE
2622405	2623070	HAQER0864	33	2622133	2622634	KCNV2	0.044797865	FALSE
2622405	2623070	HAQER0864	33	2622133	2622634	KCNV2	0.037619121	FALSE
2622405	2623070	HAQER0864	33	2622133	2622634	KCNV2	0.025197602	FALSE
2622405	2623070	HAQER0864	33	2622133	2622634	KCNV2	0.020284786	FALSE
2622405	2623070	HAQER0864	33	2622133	2622634	KCNV2	0.020209053	FALSE
2622405	2623070	HAQER0864	33	2622133	2622634	KCNV2	0.025584347	FALSE
2622405	2623070	HAQER0864	33	2622133	2622634	KCNV2	0.022531269	FALSE
2622405	2623070	HAQER0864	33	2622133	2622634	KCNV2	0.022378811	FALSE
2622405	2623070	HAQER0864	33	2622133	2622634	KCNV2	0.025789958	FALSE
2622405	2623070	HAQER0864	33	2622133	2622634	KCNV2	0.023759533	FALSE
2622405	2623070	HAQER0864	33	2622133	2622634	KCNV2	0.020453127	FALSE
2622405	2623070	HAQER0864	33	2622706	2623207	VLDLR	0.101370991	FALSE
2622405	2623070	HAQER0864	33	2622706	2623207	VLDLR	0.070642291	FALSE
2622405	2623070	HAQER0864	33	2622706	2623207	VLDLR	0.07396366	FALSE
2622405	2623070	HAQER0864	33	2622706	2623207	VLDLR	0.05713839	FALSE
2622405	2623070	HAQER0864	33	2622706	2623207	VLDLR	0.067992775	FALSE
2622405	2623070	HAQER0864	33	2622706	2623207	VLDLR	0.072780027	FALSE
2622405	2623070	HAQER0864	33	2622706	2623207	VLDLR	0.087228716	FALSE
2622405	2623070	HAQER0864	33	2622706	2623207	VLDLR	0.061741873	FALSE
2622405	2623070	HAQER0864	33	2622706	2623207	VLDLR	0.063729012	FALSE
2622405	2623070	HAQER0864	33	2622706	2623207	VLDLR	0.071201232	FALSE
2622405	2623070	HAQER0864	33	2622706	2623207	VLDLR	0.068811923	FALSE
2622405	2623070	HAQER0864	33	2622706	2623207	VLDLR	0.070669594	FALSE
2622405	2623070	HAQER0864	33	2622706	2623207	VLDLR	0.070959292	FALSE
2622405	2623070	HAQER0864	33	2622706	2623207	VLDLR	0.060422019	FALSE
2622405	2623070	HAQER0864	33	2622706	2623207	VLDLR	0.070984945	FALSE
2622405	2623070	HAQER0864	33	2622706	2623207	VLDLR	0.075544211	FALSE
2622405	2623070	HAQER0864	33	2622706	2623207	VLDLR	0.074316743	FALSE
2622405	2623070	HAQER0864	33	2622706	2623207	VLDLR	0.062881524	FALSE
2622405	2623070	HAQER0864	33	2622706	2623207	VLDLR	0.061433204	FALSE
2622405	2623070	HAQER0864	33	2622706	2623207	VLDLR	0.073560843	FALSE
2622405	2623070	HAQER0864	33	2622706	2623207	VLDLR	0.047432186	FALSE
2622405	2623070	HAQER0864	33	2622706	2623207	VLDLR	0.041305897	FALSE
2622405	2623070	HAQER0864	33	2622706	2623207	VLDLR	0.043377597	FALSE
2622405	2623070	HAQER0864	33	2622706	2623207	VLDLR	0.077016415	FALSE
2622405	2623070	HAQER0864	33	2622706	2623207	VLDLR	0.065067629	FALSE
2622405	2623070	HAQER0864	33	2622706	2623207	VLDLR	0.071251788	FALSE
2622405	2623070	HAQER0864	33	2622706	2623207	VLDLR	0.071639656	FALSE
2622405	2623070	HAQER0864	33	2622706	2623207	VLDLR	0.064297841	FALSE
2622405	2623070	HAQER0864	33	2622706	2623207	VLDLR	0.07900833	FALSE
2622405	2623070	HAQER0864	33	2622706	2623207	VLDLR	0.075356596	FALSE
2622405	2623070	HAQER0864	33	2622706	2623207	VLDLR	0.164070611	FALSE
2622405	2623070	HAQER0864	33	2622706	2623207	VLDLR	0.056981929	FALSE
2622405	2623070	HAQER0864	33	2622706	2623207	VLDLR	0.070671039	FALSE
2622405	2623070	HAQER0864	33	2622706	2623207	VLDLR	0.080300429	FALSE
2622405	2623070	HAQER0864	33	2622706	2623207	VLDLR	0.060724185	FALSE
2622405	2623070	HAQER0864	33	2622706	2623207	VLDLR	0.050862476	FALSE
2622405	2623070	HAQER0864	33	2622706	2623207	VLDLR	0.05174872	FALSE
2622405	2623070	HAQER0864	33	2622706	2623207	VLDLR	0.059447263	FALSE
2622405	2623070	HAQER0864	33	2622706	2623207	VLDLR	0.072216284	FALSE
2622405	2623070	HAQER0864	33	2622706	2623207	VLDLR	0.059577458	FALSE
2622405	2623070	HAQER0864	33	2622706	2623207	VLDLR	0.066512677	FALSE
2622405	2623070	HAQER0864	33	2622706	2623207	VLDLR	0.071621936	FALSE
2622405	2623070	HAQER0864	33	2622706	2623207	VLDLR	0.049128218	FALSE
2622405	2623070	HAQER0864	33	2622706	2623207	VLDLR	0.056669957	FALSE
2622405	2623070	HAQER0864	33	2622706	2623207	VLDLR	0.070545402	FALSE
2622405	2623070	HAQER0864	33	2622706	2623207	VLDLR	0.058188431	FALSE
2622405	2623070	HAQER0864	33	2622706	2623207	VLDLR	0.061389278	FALSE
2622405	2623070	HAQER0864	33	2622706	2623207	VLDLR	0.058442159	FALSE
2622405	2623070	HAQER0864	33	2622706	2623207	VLDLR	0.066923068	FALSE
2622405	2623070	HAQER0864	33	2622706	2623207	VLDLR	0.062847854	FALSE
2622405	2623070	HAQER0864	33	2622706	2623207	VLDLR	0.068709399	FALSE
2622405	2623070	HAQER0864	33	2622706	2623207	VLDLR	0.063976384	FALSE
2622405	2623070	HAQER0864	33	2622706	2623207	VLDLR	0.069687054	FALSE
2622405	2623070	HAQER0864	33	2622706	2623207	VLDLR	0.060717298	FALSE
2622405	2623070	HAQER0864	33	2622706	2623207	VLDLR	0.060633408	FALSE
2622405	2623070	HAQER0864	33	2622706	2623207	VLDLR	0.079542907	FALSE
2622405	2623070	HAQER0864	33	2622706	2623207	VLDLR	0.071489946	FALSE
2622405	2623070	HAQER0864	33	2622706	2623207	VLDLR	0.069941137	FALSE
2622405	2623070	HAQER0864	33	2622706	2623207	KCNV2	0.029497618	FALSE
2622405	2623070	HAQER0864	33	2622706	2623207	KCNV2	0.023693278	FALSE
2622405	2623070	HAQER0864	33	2622706	2623207	KCNV2	0.027808635	FALSE
2622405	2623070	HAQER0864	33	2622706	2623207	KCNV2	0.031212256	FALSE
2622405	2623070	HAQER0864	33	2622706	2623207	KCNV2	0.028070024	FALSE
2622405	2623070	HAQER0864	33	2622706	2623207	KCNV2	0.024652504	FALSE
11795413	11795970	HAQER1171	30	11795236	11795737	PROSER2	0.031261647	TRUE
22929185	22929785	HAQER1014	31	22929660	22930161	ARMC3	0.025849865	TRUE
133423884	133424469	HAQER1178	30	133424045	133424546	SPRN	0.041102551	FALSE
133423884	133424469	HAQER1178	30	133424045	133424546	SPRN	0.047229913	FALSE
133423884	133424469	HAQER1178	30	133424045	133424546	SPRN	0.031659776	FALSE
133423884	133424469	HAQER1178	30	133424045	133424546	SPRN	0.061681821	FALSE
133423884	133424469	HAQER1178	30	133424045	133424546	SPRN	0.054244877	FALSE
133423884	133424469	HAQER1178	30	133424045	133424546	SPRN	0.037798362	FALSE
133423884	133424469	HAQER1178	30	133424045	133424546	SPRN	0.076115607	FALSE
133423884	133424469	HAQER1178	30	133424045	133424546	SPRN	0.051084493	FALSE
133423884	133424469	HAQER1178	30	133424045	133424546	SPRN	0.058100213	FALSE
133423884	133424469	HAQER1178	30	133424045	133424546	SPRN	0.054335703	FALSE
133423884	133424469	HAQER1178	30	133424045	133424546	SPRN	0.090296762	FALSE
133423884	133424469	HAQER1178	30	133424045	133424546	SPRN	0.056607685	FALSE
133423884	133424469	HAQER1178	30	133424045	133424546	SPRN	0.025185961	FALSE
133423884	133424469	HAQER1178	30	133424045	133424546	SPRN	0.072173296	FALSE
133423884	133424469	HAQER1178	30	133424045	133424546	SPRN	0.052515931	FALSE
133423884	133424469	HAQER1178	30	133424045	133424546	SPRN	0.089191607	FALSE
133423884	133424469	HAQER1178	30	133424045	133424546	SPRN	0.062896942	FALSE
133423884	133424469	HAQER1178	30	133424045	133424546	SPRN	0.090277465	FALSE
133423884	133424469	HAQER1178	30	133424045	133424546	SPRN	0.057868434	FALSE
133423884	133424469	HAQER1178	30	133424045	133424546	SPRN	0.043440938	FALSE
133423884	133424469	HAQER1178	30	133424045	133424546	SPRN	0.312773582	FALSE
133423884	133424469	HAQER1178	30	133424045	133424546	SPRN	0.054446859	FALSE
133423884	133424469	HAQER1178	30	133424045	133424546	SPRN	0.062632929	FALSE
133423884	133424469	HAQER1178	30	133424045	133424546	SPRN	0.08580916	FALSE
133423884	133424469	HAQER1178	30	133424045	133424546	SPRN	0.066561989	FALSE
133423884	133424469	HAQER1178	30	133424045	133424546	SPRN	0.0651537	FALSE
133423884	133424469	HAQER1178	30	133424045	133424546	SPRN	0.073856053	FALSE
133423884	133424469	HAQER1178	30	133424045	133424546	SPRN	0.080363544	FALSE
133423884	133424469	HAQER1178	30	133424045	133424546	SPRN	0.096468684	FALSE
133423884	133424469	HAQER1178	30	133424045	133424546	SPRN	0.056655316	FALSE
133423884	133424469	HAQER1178	30	133424045	133424546	SPRN	0.071574998	FALSE
133423884	133424469	HAQER1178	30	133424045	133424546	SPRN	0.077946645	FALSE
133423884	133424469	HAQER1178	30	133424045	133424546	SPRN	0.020801754	FALSE
133423884	133424469	HAQER1178	30	133424045	133424546	SPRN	0.056664607	FALSE
133423884	133424469	HAQER1178	30	133424045	133424546	SPRN	0.060151001	FALSE
133423884	133424469	HAQER1178	30	133424045	133424546	SPRN	0.06035365	FALSE
133423884	133424469	HAQER1178	30	133424045	133424546	SPRN	0.058311399	FALSE
133423884	133424469	HAQER1178	30	133424045	133424546	SPRN	0.062276923	FALSE
133423884	133424469	HAQER1178	30	133424045	133424546	SPRN	0.05800664	FALSE
133423884	133424469	HAQER1178	30	133424045	133424546	SPRN	0.064556223	FALSE
133423884	133424469	HAQER1178	30	133424045	133424546	SPRN	0.060092223	FALSE
133423884	133424469	HAQER1178	30	133424045	133424546	SPRN	0.065973049	FALSE
133423884	133424469	HAQER1178	30	133424045	133424546	SPRN	0.024336384	FALSE
133423884	133424469	HAQER1178	30	133424045	133424546	SPRN	0.076628155	FALSE
133423884	133424469	HAQER1178	30	133424045	133424546	SPRN	0.051820979	FALSE
1825490	1826402	HAQER0317	40	1825704	1826205	SYT8	0.023397839	FALSE
1825490	1826402	HAQER0317	40	1825704	1826205	SYT8	0.021518722	FALSE
1825490	1826402	HAQER0317	40	1825704	1826205	SYT8	0.028000425	FALSE
1825490	1826402	HAQER0317	40	1825704	1826205	SYT8	0.030552633	FALSE
18229561	18230305	HAQER0755	33	18229472	18229973	SAA4	0.03863687	TRUE
18229561	18230305	HAQER0755	33	18229472	18229973	SAA4	0.036649926	TRUE
18229561	18230305	HAQER0755	33	18229472	18229973	SAA2-SAA4	0.022544568	FALSE
18229561	18230305	HAQER0755	33	18229472	18229973	SAA2	0.022532079	FALSE
49898080	49900317	HAQER0022	66	49898657	49899158	OR4C13	0.172092885	FALSE
49898080	49900317	HAQER0022	66	49898657	49899158	OR4C12	0.070271035	FALSE
49898080	49900317	HAQER0022	66	49898657	49899158	OR4C45	0.060770221	FALSE
49921009	49925365	HAQER0077	53	49922448	49922949	OR4C13	0.025635793	FALSE
49921009	49925365	HAQER0077	53	49922448	49922949	OR4C13	0.028563367	FALSE
49921009	49925365	HAQER0077	53	49922448	49922949	OR4C13	0.023409656	FALSE
49921009	49925365	HAQER0077	53	49922448	49922949	OR4C13	0.02584865	FALSE
49921009	49925365	HAQER0077	53	49922448	49922949	OR4C13	0.023434745	FALSE
49921009	49925365	HAQER0077	53	49922448	49922949	OR4C13	0.030228774	FALSE
49921009	49925365	HAQER0077	53	49922448	49922949	OR4C13	0.021241717	FALSE
49921009	49925365	HAQER0077	53	49922448	49922949	OR4C13	0.024772337	FALSE
55701477	55702275	HAQER1023	31	55701531	55702032	TRIM48	0.056307097	FALSE
55701477	55702275	HAQER1023	31	55701531	55702032	TRIM48	0.020334295	FALSE
55701477	55702275	HAQER1023	31	55701531	55702032	TRIM48	0.042702843	FALSE
55701477	55702275	HAQER1023	31	55701531	55702032	TRIM48	0.03356646	FALSE
55701477	55702275	HAQER1023	31	55701531	55702032	TRIM48	0.389623495	FALSE
55701477	55702275	HAQER1023	31	55701531	55702032	TRIM48	0.051071662	FALSE
55701477	55702275	HAQER1023	31	55701531	55702032	TRIM48	0.062513062	FALSE
55701477	55702275	HAQER1023	31	55701531	55702032	TRIM48	0.035218826	FALSE
55701477	55702275	HAQER1023	31	55701531	55702032	TRIM48	0.02734288	FALSE
55701477	55702275	HAQER1023	31	55701531	55702032	TRIM48	0.041586305	FALSE
55701477	55702275	HAQER1023	31	55701531	55702032	TRIM48	0.023495797	FALSE
55701477	55702275	HAQER1023	31	55701531	55702032	TRIM48	0.03827061	FALSE
55701477	55702275	HAQER1023	31	55701531	55702032	TRIM48	0.030689627	FALSE
55701477	55702275	HAQER1023	31	55701531	55702032	TRIM48	0.0347227	FALSE
55701477	55702275	HAQER1023	31	55701531	55702032	TRIM48	0.038788365	FALSE
55701477	55702275	HAQER1023	31	55701531	55702032	TRIM48	0.050885372	FALSE
55701477	55702275	HAQER1023	31	55701531	55702032	TRIM48	0.025858129	FALSE
55701477	55702275	HAQER1023	31	55701531	55702032	TRIM48	0.167997797	FALSE
55701477	55702275	HAQER1023	31	55701531	55702032	TRIM48	0.039653172	FALSE
55701477	55702275	HAQER1023	31	55701531	55702032	TRIM48	0.021513174	FALSE
55701477	55702275	HAQER1023	31	55701531	55702032	TRIM48	0.040925639	FALSE
55701477	55702275	HAQER1023	31	55701531	55702032	TRIM48	0.026311542	FALSE
55701477	55702275	HAQER1023	31	55701531	55702032	TRIM48	0.058497513	FALSE
55701477	55702275	HAQER1023	31	55701531	55702032	TRIM48	0.06945457	FALSE
55701477	55702275	HAQER1023	31	55701531	55702032	TRIM48	0.044803888	FALSE
55701477	55702275	HAQER1023	31	55701531	55702032	TRIM48	0.036312458	FALSE
55701477	55702275	HAQER1023	31	55701531	55702032	TRIM48	0.021169341	FALSE
55701477	55702275	HAQER1023	31	55701531	55702032	TRIM48	0.129005485	FALSE
55701477	55702275	HAQER1023	31	55701531	55702032	TRIM48	0.020062321	FALSE
55701477	55702275	HAQER1023	31	55701531	55702032	TRIM48	0.027057016	FALSE
55701477	55702275	HAQER1023	31	55701531	55702032	TRIM48	0.025381207	FALSE
55701477	55702275	HAQER1023	31	55701531	55702032	TRIM48	0.032565686	FALSE
55701477	55702275	HAQER1023	31	55701531	55702032	TRIM48	0.026055848	FALSE
55701477	55702275	HAQER1023	31	55701531	55702032	TRIM48	0.041248313	FALSE
55701477	55702275	HAQER1023	31	55701531	55702032	TRIM48	0.029001459	FALSE
55701477	55702275	HAQER1023	31	55701531	55702032	TRIM48	0.032766409	FALSE
55701477	55702275	HAQER1023	31	55701531	55702032	TRIM48	0.035486187	FALSE
55701477	55702275	HAQER1023	31	55701531	55702032	TRIM48	0.024911385	FALSE
55701477	55702275	HAQER1023	31	55701531	55702032	TRIM48	0.064821795	FALSE
55701477	55702275	HAQER1023	31	55701531	55702032	TRIM48	0.045159571	FALSE
55701477	55702275	HAQER1023	31	55701531	55702032	OR4A16	0.02524011	FALSE
55701477	55702275	HAQER1023	31	55701531	55702032	OR4A16	0.022492481	FALSE
55701477	55702275	HAQER1023	31	55701531	55702032	OR4A16	0.26117532	FALSE
55701477	55702275	HAQER1023	31	55701531	55702032	OR4A16	0.028294293	FALSE
55701477	55702275	HAQER1023	31	55701531	55702032	OR4A16	0.03188739	FALSE
55701477	55702275	HAQER1023	31	55701531	55702032	OR4A16	0.021030461	FALSE
55701477	55702275	HAQER1023	31	55701531	55702032	OR4A16	0.024077066	FALSE
55701477	55702275	HAQER1023	31	55701531	55702032	OR4A16	0.020408511	FALSE
55701477	55702275	HAQER1023	31	55701531	55702032	OR4A16	0.023619135	FALSE
55701477	55702275	HAQER1023	31	55701531	55702032	OR4A16	0.129263122	FALSE
55701477	55702275	HAQER1023	31	55701531	55702032	OR4A16	0.020717868	FALSE
55701477	55702275	HAQER1023	31	55701531	55702032	OR4A16	0.030468606	FALSE
55701477	55702275	HAQER1023	31	55701531	55702032	OR4A16	0.032937814	FALSE
55701477	55702275	HAQER1023	31	55701531	55702032	OR4A16	0.024507471	FALSE
55701477	55702275	HAQER1023	31	55701531	55702032	OR4A16	0.077882877	FALSE
55701477	55702275	HAQER1023	31	55701531	55702032	OR4A16	0.035087505	FALSE
55701477	55702275	HAQER1023	31	55701531	55702032	OR4A16	0.028656477	FALSE
55701477	55702275	HAQER1023	31	55701531	55702032	OR4A15	0.034038363	FALSE
55701477	55702275	HAQER1023	31	55701531	55702032	OR4A15	0.022663812	FALSE
55701477	55702275	HAQER1023	31	55701531	55702032	OR4A15	0.241732089	FALSE
55701477	55702275	HAQER1023	31	55701531	55702032	OR4A15	0.025895703	FALSE
55701477	55702275	HAQER1023	31	55701531	55702032	OR4A15	0.032645753	FALSE
55701477	55702275	HAQER1023	31	55701531	55702032	OR4A15	0.02121946	FALSE
55701477	55702275	HAQER1023	31	55701531	55702032	OR4A15	0.023165398	FALSE
55701477	55702275	HAQER1023	31	55701531	55702032	OR4A15	0.020469994	FALSE
55701477	55702275	HAQER1023	31	55701531	55702032	OR4A15	0.024271232	FALSE
55701477	55702275	HAQER1023	31	55701531	55702032	OR4A15	0.118323043	FALSE
55701477	55702275	HAQER1023	31	55701531	55702032	OR4A15	0.020778703	FALSE
55701477	55702275	HAQER1023	31	55701531	55702032	OR4A15	0.020106167	FALSE
55701477	55702275	HAQER1023	31	55701531	55702032	OR4A15	0.031931704	FALSE
55701477	55702275	HAQER1023	31	55701531	55702032	OR4A15	0.034642496	FALSE
55701477	55702275	HAQER1023	31	55701531	55702032	OR4A15	0.024656925	FALSE
55701477	55702275	HAQER1023	31	55701531	55702032	OR4A15	0.078637862	FALSE
55701477	55702275	HAQER1023	31	55701531	55702032	OR4A15	0.035030611	FALSE
55701477	55702275	HAQER1023	31	55701531	55702032	OR4A15	0.030173744	FALSE
55701477	55702275	HAQER1023	31	55701531	55702032	OR4C15	0.068641333	FALSE
55701477	55702275	HAQER1023	31	55701531	55702032	OR4C15	0.026342842	FALSE
55701477	55702275	HAQER1023	31	55701531	55702032	OR4C15	0.020989079	FALSE
55701477	55702275	HAQER1023	31	55701531	55702032	OR4C15	0.205266098	FALSE
55701477	55702275	HAQER1023	31	55701531	55702032	OR4C15	0.023313131	FALSE
55701477	55702275	HAQER1023	31	55701531	55702032	OR4C15	0.042708988	FALSE
55701477	55702275	HAQER1023	31	55701531	55702032	OR4C15	0.022839467	FALSE
55701477	55702275	HAQER1023	31	55701531	55702032	OR4C15	0.021684022	FALSE
55701477	55702275	HAQER1023	31	55701531	55702032	OR4C15	0.030327727	FALSE
55701477	55702275	HAQER1023	31	55701531	55702032	OR4C15	0.023223863	FALSE
55701477	55702275	HAQER1023	31	55701531	55702032	OR4C15	0.0212344	FALSE
55701477	55702275	HAQER1023	31	55701531	55702032	OR4C15	0.131854762	FALSE
55701477	55702275	HAQER1023	31	55701531	55702032	OR4C15	0.020393218	FALSE
55701477	55702275	HAQER1023	31	55701531	55702032	OR4C15	0.020227166	FALSE
55701477	55702275	HAQER1023	31	55701531	55702032	OR4C15	0.027421231	FALSE
55701477	55702275	HAQER1023	31	55701531	55702032	OR4C15	0.021259514	FALSE
55701477	55702275	HAQER1023	31	55701531	55702032	OR4C15	0.044022059	FALSE
55701477	55702275	HAQER1023	31	55701531	55702032	OR4C15	0.056998121	FALSE
55701477	55702275	HAQER1023	31	55701531	55702032	OR4C15	0.021958357	FALSE
55701477	55702275	HAQER1023	31	55701531	55702032	OR4C15	0.02346685	FALSE
55701477	55702275	HAQER1023	31	55701531	55702032	OR4C15	0.055473829	FALSE
55701477	55702275	HAQER1023	31	55701531	55702032	OR4C15	0.029386831	FALSE
55701477	55702275	HAQER1023	31	55701531	55702032	OR4C15	0.041256415	FALSE
55701477	55702275	HAQER1023	31	55701531	55702032	OR4C15	0.027672421	FALSE
55701477	55702275	HAQER1023	31	55701531	55702032	OR4C16	0.048362471	FALSE
55701477	55702275	HAQER1023	31	55701531	55702032	OR4C16	0.215169064	FALSE
55701477	55702275	HAQER1023	31	55701531	55702032	OR4C16	0.021636304	FALSE
55701477	55702275	HAQER1023	31	55701531	55702032	OR4C16	0.154128171	FALSE
55701477	55702275	HAQER1023	31	55701531	55702032	OR4C16	0.020959467	FALSE
55701477	55702275	HAQER1023	31	55701531	55702032	OR4C16	0.020664793	FALSE
55701477	55702275	HAQER1023	31	55701531	55702032	OR4C11	0.096627064	FALSE
55701477	55702275	HAQER1023	31	55701531	55702032	OR4C11	0.020991158	FALSE
55701477	55702275	HAQER1023	31	55701531	55702032	OR4C11	0.040010143	FALSE
55701477	55702275	HAQER1023	31	55701531	55702032	OR4C11	0.034338278	FALSE
55701477	55702275	HAQER1023	31	55701531	55702032	OR4C11	0.235893305	FALSE
55701477	55702275	HAQER1023	31	55701531	55702032	OR4C11	0.033587536	FALSE
55701477	55702275	HAQER1023	31	55701531	55702032	OR4C11	0.068326938	FALSE
55701477	55702275	HAQER1023	31	55701531	55702032	OR4C11	0.035913928	FALSE
55701477	55702275	HAQER1023	31	55701531	55702032	OR4C11	0.031411305	FALSE
55701477	55702275	HAQER1023	31	55701531	55702032	OR4C11	0.022877351	FALSE
55701477	55702275	HAQER1023	31	55701531	55702032	OR4C11	0.039583906	FALSE
55701477	55702275	HAQER1023	31	55701531	55702032	OR4C11	0.02752261	FALSE
55701477	55702275	HAQER1023	31	55701531	55702032	OR4C11	0.031553507	FALSE
55701477	55702275	HAQER1023	31	55701531	55702032	OR4C11	0.03504044	FALSE
55701477	55702275	HAQER1023	31	55701531	55702032	OR4C11	0.030060878	FALSE
55701477	55702275	HAQER1023	31	55701531	55702032	OR4C11	0.020739393	FALSE
55701477	55702275	HAQER1023	31	55701531	55702032	OR4C11	0.200388063	FALSE
55701477	55702275	HAQER1023	31	55701531	55702032	OR4C11	0.030978379	FALSE
55701477	55702275	HAQER1023	31	55701531	55702032	OR4C11	0.029036298	FALSE
55701477	55702275	HAQER1023	31	55701531	55702032	OR4C11	0.041359284	FALSE
55701477	55702275	HAQER1023	31	55701531	55702032	OR4C11	0.031012258	FALSE
55701477	55702275	HAQER1023	31	55701531	55702032	OR4C11	0.066436256	FALSE
55701477	55702275	HAQER1023	31	55701531	55702032	OR4C11	0.08516699	FALSE
55701477	55702275	HAQER1023	31	55701531	55702032	OR4C11	0.033118674	FALSE
55701477	55702275	HAQER1023	31	55701531	55702032	OR4C11	0.032971681	FALSE
55701477	55702275	HAQER1023	31	55701531	55702032	OR4C11	0.020871914	FALSE
55701477	55702275	HAQER1023	31	55701531	55702032	OR4C11	0.079192969	FALSE
55701477	55702275	HAQER1023	31	55701531	55702032	OR4C11	0.028832338	FALSE
55701477	55702275	HAQER1023	31	55701531	55702032	OR4C11	0.021610812	FALSE
55701477	55702275	HAQER1023	31	55701531	55702032	OR4C11	0.022094805	FALSE
55701477	55702275	HAQER1023	31	55701531	55702032	OR4C11	0.021715274	FALSE
55701477	55702275	HAQER1023	31	55701531	55702032	OR4C11	0.020067338	FALSE
55701477	55702275	HAQER1023	31	55701531	55702032	OR4C11	0.021127312	FALSE
55701477	55702275	HAQER1023	31	55701531	55702032	OR4C11	0.027212517	FALSE
55701477	55702275	HAQER1023	31	55701531	55702032	OR4C11	0.042298089	FALSE
55701477	55702275	HAQER1023	31	55701531	55702032	OR4C11	0.022517482	FALSE
55701477	55702275	HAQER1023	31	55701531	55702032	OR4C11	0.06469348	FALSE
55701477	55702275	HAQER1023	31	55701531	55702032	OR4C11	0.038777988	FALSE
55701477	55702275	HAQER1023	31	55701531	55702032	OR4P4	0.113219783	FALSE
55701477	55702275	HAQER1023	31	55701531	55702032	OR4P4	0.026622685	FALSE
55701477	55702275	HAQER1023	31	55701531	55702032	OR4P4	0.051942839	FALSE
55701477	55702275	HAQER1023	31	55701531	55702032	OR4P4	0.045520741	FALSE
55701477	55702275	HAQER1023	31	55701531	55702032	OR4P4	0.246095066	FALSE
55701477	55702275	HAQER1023	31	55701531	55702032	OR4P4	0.044565182	FALSE
55701477	55702275	HAQER1023	31	55701531	55702032	OR4P4	0.087571913	FALSE
55701477	55702275	HAQER1023	31	55701531	55702032	OR4P4	0.045419281	FALSE
55701477	55702275	HAQER1023	31	55701531	55702032	OR4P4	0.039602992	FALSE
55701477	55702275	HAQER1023	31	55701531	55702032	OR4P4	0.029159891	FALSE
55701477	55702275	HAQER1023	31	55701531	55702032	OR4P4	0.021323625	FALSE
55701477	55702275	HAQER1023	31	55701531	55702032	OR4P4	0.045096989	FALSE
55701477	55702275	HAQER1023	31	55701531	55702032	OR4P4	0.039494618	FALSE
55701477	55702275	HAQER1023	31	55701531	55702032	OR4P4	0.044175855	FALSE
55701477	55702275	HAQER1023	31	55701531	55702032	OR4P4	0.042888865	FALSE
55701477	55702275	HAQER1023	31	55701531	55702032	OR4P4	0.037237687	FALSE
55701477	55702275	HAQER1023	31	55701531	55702032	OR4P4	0.033162968	FALSE
55701477	55702275	HAQER1023	31	55701531	55702032	OR4P4	0.250138501	FALSE
55701477	55702275	HAQER1023	31	55701531	55702032	OR4P4	0.040442827	FALSE
55701477	55702275	HAQER1023	31	55701531	55702032	OR4P4	0.037530527	FALSE
55701477	55702275	HAQER1023	31	55701531	55702032	OR4P4	0.054013195	FALSE
55701477	55702275	HAQER1023	31	55701531	55702032	OR4P4	0.039391673	FALSE
55701477	55702275	HAQER1023	31	55701531	55702032	OR4P4	0.088069284	FALSE
55701477	55702275	HAQER1023	31	55701531	55702032	OR4P4	0.11945201	FALSE
55701477	55702275	HAQER1023	31	55701531	55702032	OR4P4	0.042314038	FALSE
55701477	55702275	HAQER1023	31	55701531	55702032	OR4P4	0.040725039	FALSE
55701477	55702275	HAQER1023	31	55701531	55702032	OR4P4	0.025842717	FALSE
55701477	55702275	HAQER1023	31	55701531	55702032	OR4P4	0.102114898	FALSE
55701477	55702275	HAQER1023	31	55701531	55702032	OR4P4	0.021879814	FALSE
55701477	55702275	HAQER1023	31	55701531	55702032	OR4P4	0.023905772	FALSE
55701477	55702275	HAQER1023	31	55701531	55702032	OR4P4	0.021795729	FALSE
55701477	55702275	HAQER1023	31	55701531	55702032	OR4P4	0.036212199	FALSE
55701477	55702275	HAQER1023	31	55701531	55702032	OR4P4	0.026791119	FALSE
55701477	55702275	HAQER1023	31	55701531	55702032	OR4P4	0.024532751	FALSE
55701477	55702275	HAQER1023	31	55701531	55702032	OR4P4	0.026943888	FALSE
55701477	55702275	HAQER1023	31	55701531	55702032	OR4P4	0.025155082	FALSE
55701477	55702275	HAQER1023	31	55701531	55702032	OR4P4	0.027331544	FALSE
55701477	55702275	HAQER1023	31	55701531	55702032	OR4P4	0.02136717	FALSE
55701477	55702275	HAQER1023	31	55701531	55702032	OR4P4	0.02502992	FALSE
55701477	55702275	HAQER1023	31	55701531	55702032	OR4P4	0.023154375	FALSE
55701477	55702275	HAQER1023	31	55701531	55702032	OR4P4	0.022573047	FALSE
55701477	55702275	HAQER1023	31	55701531	55702032	OR4P4	0.026687499	FALSE
55701477	55702275	HAQER1023	31	55701531	55702032	OR4P4	0.020559986	FALSE
55701477	55702275	HAQER1023	31	55701531	55702032	OR4P4	0.023897163	FALSE
55701477	55702275	HAQER1023	31	55701531	55702032	OR4P4	0.033782567	FALSE
55701477	55702275	HAQER1023	31	55701531	55702032	OR4P4	0.020657014	FALSE
55701477	55702275	HAQER1023	31	55701531	55702032	OR4P4	0.05471229	FALSE
55701477	55702275	HAQER1023	31	55701531	55702032	OR4P4	0.02708952	FALSE
55701477	55702275	HAQER1023	31	55701531	55702032	OR4P4	0.083532772	FALSE
55701477	55702275	HAQER1023	31	55701531	55702032	OR4P4	0.047268708	FALSE
55701477	55702275	HAQER1023	31	55701531	55702032	OR4S2	0.119659347	FALSE
55701477	55702275	HAQER1023	31	55701531	55702032	OR4S2	0.029589335	FALSE
55701477	55702275	HAQER1023	31	55701531	55702032	OR4S2	0.056787725	FALSE
55701477	55702275	HAQER1023	31	55701531	55702032	OR4S2	0.050215288	FALSE
55701477	55702275	HAQER1023	31	55701531	55702032	OR4S2	0.229130496	FALSE
55701477	55702275	HAQER1023	31	55701531	55702032	OR4S2	0.048906452	FALSE
55701477	55702275	HAQER1023	31	55701531	55702032	OR4S2	0.09522055	FALSE
55701477	55702275	HAQER1023	31	55701531	55702032	OR4S2	0.049413634	FALSE
55701477	55702275	HAQER1023	31	55701531	55702032	OR4S2	0.020282003	FALSE
55701477	55702275	HAQER1023	31	55701531	55702032	OR4S2	0.043556054	FALSE
55701477	55702275	HAQER1023	31	55701531	55702032	OR4S2	0.031334709	FALSE
55701477	55702275	HAQER1023	31	55701531	55702032	OR4S2	0.024035576	FALSE
55701477	55702275	HAQER1023	31	55701531	55702032	OR4S2	0.044842128	FALSE
55701477	55702275	HAQER1023	31	55701531	55702032	OR4S2	0.044674292	FALSE
55701477	55702275	HAQER1023	31	55701531	55702032	OR4S2	0.049763873	FALSE
55701477	55702275	HAQER1023	31	55701531	55702032	OR4S2	0.045654602	FALSE
55701477	55702275	HAQER1023	31	55701531	55702032	OR4S2	0.039460994	FALSE
55701477	55702275	HAQER1023	31	55701531	55702032	OR4S2	0.039402858	FALSE
55701477	55702275	HAQER1023	31	55701531	55702032	OR4S2	0.272444921	FALSE
55701477	55702275	HAQER1023	31	55701531	55702032	OR4S2	0.044368749	FALSE
55701477	55702275	HAQER1023	31	55701531	55702032	OR4S2	0.04113282	FALSE
55701477	55702275	HAQER1023	31	55701531	55702032	OR4S2	0.059344818	FALSE
55701477	55702275	HAQER1023	31	55701531	55702032	OR4S2	0.043359887	FALSE
55701477	55702275	HAQER1023	31	55701531	55702032	OR4S2	0.095469648	FALSE
55701477	55702275	HAQER1023	31	55701531	55702032	OR4S2	0.132878916	FALSE
55701477	55702275	HAQER1023	31	55701531	55702032	OR4S2	0.046289816	FALSE
55701477	55702275	HAQER1023	31	55701531	55702032	OR4S2	0.044388596	FALSE
55701477	55702275	HAQER1023	31	55701531	55702032	OR4S2	0.029136577	FALSE
55701477	55702275	HAQER1023	31	55701531	55702032	OR4S2	0.114839641	FALSE
55701477	55702275	HAQER1023	31	55701531	55702032	OR4S2	0.020776578	FALSE
55701477	55702275	HAQER1023	31	55701531	55702032	OR4S2	0.026017424	FALSE
55701477	55702275	HAQER1023	31	55701531	55702032	OR4S2	0.022565814	FALSE
55701477	55702275	HAQER1023	31	55701531	55702032	OR4S2	0.039461719	FALSE
55701477	55702275	HAQER1023	31	55701531	55702032	OR4S2	0.028924364	FALSE
55701477	55702275	HAQER1023	31	55701531	55702032	OR4S2	0.026880576	FALSE
55701477	55702275	HAQER1023	31	55701531	55702032	OR4S2	0.029296657	FALSE
55701477	55702275	HAQER1023	31	55701531	55702032	OR4S2	0.027999408	FALSE
55701477	55702275	HAQER1023	31	55701531	55702032	OR4S2	0.030084487	FALSE
55701477	55702275	HAQER1023	31	55701531	55702032	OR4S2	0.022781367	FALSE
55701477	55702275	HAQER1023	31	55701531	55702032	OR4S2	0.027528163	FALSE
55701477	55702275	HAQER1023	31	55701531	55702032	OR4S2	0.02541184	FALSE
55701477	55702275	HAQER1023	31	55701531	55702032	OR4S2	0.024758785	FALSE
55701477	55702275	HAQER1023	31	55701531	55702032	OR4S2	0.029450752	FALSE
55701477	55702275	HAQER1023	31	55701531	55702032	OR4S2	0.022536001	FALSE
55701477	55702275	HAQER1023	31	55701531	55702032	OR4S2	0.026312743	FALSE
55701477	55702275	HAQER1023	31	55701531	55702032	OR4S2	0.036730192	FALSE
55701477	55702275	HAQER1023	31	55701531	55702032	OR4S2	0.022858604	FALSE
55701477	55702275	HAQER1023	31	55701531	55702032	OR4S2	0.060270652	FALSE
55701477	55702275	HAQER1023	31	55701531	55702032	OR4S2	0.028364784	FALSE
55701477	55702275	HAQER1023	31	55701531	55702032	OR4S2	0.092303857	FALSE
55701477	55702275	HAQER1023	31	55701531	55702032	OR4S2	0.050328527	FALSE
55701477	55702275	HAQER1023	31	55701531	55702032	OR4C6	0.113703091	FALSE
55701477	55702275	HAQER1023	31	55701531	55702032	OR4C6	0.030979378	FALSE
55701477	55702275	HAQER1023	31	55701531	55702032	OR4C6	0.05455658	FALSE
55701477	55702275	HAQER1023	31	55701531	55702032	OR4C6	0.04713956	FALSE
55701477	55702275	HAQER1023	31	55701531	55702032	OR4C6	0.157371486	FALSE
55701477	55702275	HAQER1023	31	55701531	55702032	OR4C6	0.048509506	FALSE
55701477	55702275	HAQER1023	31	55701531	55702032	OR4C6	0.086179133	FALSE
55701477	55702275	HAQER1023	31	55701531	55702032	OR4C6	0.04649046	FALSE
55701477	55702275	HAQER1023	31	55701531	55702032	OR4C6	0.043178589	FALSE
55701477	55702275	HAQER1023	31	55701531	55702032	OR4C6	0.033172998	FALSE
55701477	55702275	HAQER1023	31	55701531	55702032	OR4C6	0.025496898	FALSE
55701477	55702275	HAQER1023	31	55701531	55702032	OR4C6	0.028330628	FALSE
55701477	55702275	HAQER1023	31	55701531	55702032	OR4C6	0.04450379	FALSE
55701477	55702275	HAQER1023	31	55701531	55702032	OR4C6	0.048214384	FALSE
55701477	55702275	HAQER1023	31	55701531	55702032	OR4C6	0.043963343	FALSE
55701477	55702275	HAQER1023	31	55701531	55702032	OR4C6	0.035620743	FALSE
55701477	55702275	HAQER1023	31	55701531	55702032	OR4C6	0.041926432	FALSE
55701477	55702275	HAQER1023	31	55701531	55702032	OR4C6	0.309743686	FALSE
55701477	55702275	HAQER1023	31	55701531	55702032	OR4C6	0.042461933	FALSE
55701477	55702275	HAQER1023	31	55701531	55702032	OR4C6	0.039744828	FALSE
55701477	55702275	HAQER1023	31	55701531	55702032	OR4C6	0.057157266	FALSE
55701477	55702275	HAQER1023	31	55701531	55702032	OR4C6	0.043623383	FALSE
55701477	55702275	HAQER1023	31	55701531	55702032	OR4C6	0.08625185	FALSE
55701477	55702275	HAQER1023	31	55701531	55702032	OR4C6	0.135924788	FALSE
55701477	55702275	HAQER1023	31	55701531	55702032	OR4C6	0.046300807	FALSE
55701477	55702275	HAQER1023	31	55701531	55702032	OR4C6	0.042221408	FALSE
55701477	55702275	HAQER1023	31	55701531	55702032	OR4C6	0.031238499	FALSE
55701477	55702275	HAQER1023	31	55701531	55702032	OR4C6	0.130144397	FALSE
55701477	55702275	HAQER1023	31	55701531	55702032	OR4C6	0.02582338	FALSE
55701477	55702275	HAQER1023	31	55701531	55702032	OR4C6	0.038977964	FALSE
55701477	55702275	HAQER1023	31	55701531	55702032	OR4C6	0.028170263	FALSE
55701477	55702275	HAQER1023	31	55701531	55702032	OR4C6	0.027719557	FALSE
55701477	55702275	HAQER1023	31	55701531	55702032	OR4C6	0.030785334	FALSE
55701477	55702275	HAQER1023	31	55701531	55702032	OR4C6	0.028810915	FALSE
55701477	55702275	HAQER1023	31	55701531	55702032	OR4C6	0.030718947	FALSE
55701477	55702275	HAQER1023	31	55701531	55702032	OR4C6	0.028527598	FALSE
55701477	55702275	HAQER1023	31	55701531	55702032	OR4C6	0.026385247	FALSE
55701477	55702275	HAQER1023	31	55701531	55702032	OR4C6	0.025791396	FALSE
55701477	55702275	HAQER1023	31	55701531	55702032	OR4C6	0.030079156	FALSE
55701477	55702275	HAQER1023	31	55701531	55702032	OR4C6	0.023340988	FALSE
55701477	55702275	HAQER1023	31	55701531	55702032	OR4C6	0.02667793	FALSE
55701477	55702275	HAQER1023	31	55701531	55702032	OR4C6	0.036287823	FALSE
55701477	55702275	HAQER1023	31	55701531	55702032	OR4C6	0.023908172	FALSE
55701477	55702275	HAQER1023	31	55701531	55702032	OR4C6	0.057233207	FALSE
55701477	55702275	HAQER1023	31	55701531	55702032	OR4C6	0.02561408	FALSE
55701477	55702275	HAQER1023	31	55701531	55702032	OR4C6	0.093402226	FALSE
55701477	55702275	HAQER1023	31	55701531	55702032	OR4C6	0.048511005	FALSE
55701477	55702275	HAQER1023	31	55701531	55702032	OR5D3P	0.153667246	FALSE
55701477	55702275	HAQER1023	31	55701531	55702032	OR5D3P	0.039890519	FALSE
55701477	55702275	HAQER1023	31	55701531	55702032	OR5D3P	0.082035313	FALSE
55701477	55702275	HAQER1023	31	55701531	55702032	OR5D3P	0.083833729	FALSE
55701477	55702275	HAQER1023	31	55701531	55702032	OR5D3P	0.383238888	FALSE
55701477	55702275	HAQER1023	31	55701531	55702032	OR5D3P	0.074156445	FALSE
55701477	55702275	HAQER1023	31	55701531	55702032	OR5D3P	0.132897997	FALSE
55701477	55702275	HAQER1023	31	55701531	55702032	OR5D3P	0.070766927	FALSE
55701477	55702275	HAQER1023	31	55701531	55702032	OR5D3P	0.02926356	FALSE
55701477	55702275	HAQER1023	31	55701531	55702032	OR5D3P	0.060282325	FALSE
55701477	55702275	HAQER1023	31	55701531	55702032	OR5D3P	0.040908278	FALSE
55701477	55702275	HAQER1023	31	55701531	55702032	OR5D3P	0.033585052	FALSE
55701477	55702275	HAQER1023	31	55701531	55702032	OR5D3P	0.061730512	FALSE
55701477	55702275	HAQER1023	31	55701531	55702032	OR5D3P	0.073593775	FALSE
55701477	55702275	HAQER1023	31	55701531	55702032	OR5D3P	0.079487284	FALSE
55701477	55702275	HAQER1023	31	55701531	55702032	OR5D3P	0.069842716	FALSE
55701477	55702275	HAQER1023	31	55701531	55702032	OR5D3P	0.059344733	FALSE
55701477	55702275	HAQER1023	31	55701531	55702032	OR5D3P	0.073656251	FALSE
55701477	55702275	HAQER1023	31	55701531	55702032	OR5D3P	0.349598809	FALSE
55701477	55702275	HAQER1023	31	55701531	55702032	OR5D3P	0.066455924	FALSE
55701477	55702275	HAQER1023	31	55701531	55702032	OR5D3P	0.057671203	FALSE
55701477	55702275	HAQER1023	31	55701531	55702032	OR5D3P	0.085851693	FALSE
55701477	55702275	HAQER1023	31	55701531	55702032	OR5D3P	0.057894488	FALSE
55701477	55702275	HAQER1023	31	55701531	55702032	OR5D3P	0.14960177	FALSE
55701477	55702275	HAQER1023	31	55701531	55702032	OR5D3P	0.213181268	FALSE
55701477	55702275	HAQER1023	31	55701531	55702032	OR5D3P	0.066306184	FALSE
55701477	55702275	HAQER1023	31	55701531	55702032	OR5D3P	0.059443282	FALSE
55701477	55702275	HAQER1023	31	55701531	55702032	OR5D3P	0.040136615	FALSE
55701477	55702275	HAQER1023	31	55701531	55702032	OR5D3P	0.1660798	FALSE
55701477	55702275	HAQER1023	31	55701531	55702032	OR5D3P	0.044048118	FALSE
55701477	55702275	HAQER1023	31	55701531	55702032	OR5D3P	0.035553172	FALSE
55701477	55702275	HAQER1023	31	55701531	55702032	OR5D3P	0.026300777	FALSE
55701477	55702275	HAQER1023	31	55701531	55702032	OR5D3P	0.055113758	FALSE
55701477	55702275	HAQER1023	31	55701531	55702032	OR5D3P	0.040740143	FALSE
55701477	55702275	HAQER1023	31	55701531	55702032	OR5D3P	0.039691574	FALSE
55701477	55702275	HAQER1023	31	55701531	55702032	OR5D3P	0.024986836	FALSE
55701477	55702275	HAQER1023	31	55701531	55702032	OR5D3P	0.038282202	FALSE
55701477	55702275	HAQER1023	31	55701531	55702032	OR5D3P	0.03945201	FALSE
55701477	55702275	HAQER1023	31	55701531	55702032	OR5D3P	0.042320717	FALSE
55701477	55702275	HAQER1023	31	55701531	55702032	OR5D3P	0.028761427	FALSE
55701477	55702275	HAQER1023	31	55701531	55702032	OR5D3P	0.030803912	FALSE
55701477	55702275	HAQER1023	31	55701531	55702032	OR5D3P	0.027952423	FALSE
55701477	55702275	HAQER1023	31	55701531	55702032	OR5D3P	0.026630173	FALSE
55701477	55702275	HAQER1023	31	55701531	55702032	OR5D3P	0.040452077	FALSE
55701477	55702275	HAQER1023	31	55701531	55702032	OR5D3P	0.024383865	FALSE
55701477	55702275	HAQER1023	31	55701531	55702032	OR5D3P	0.034734647	FALSE
55701477	55702275	HAQER1023	31	55701531	55702032	OR5D3P	0.048323564	FALSE
55701477	55702275	HAQER1023	31	55701531	55702032	OR5D3P	0.028832549	FALSE
55701477	55702275	HAQER1023	31	55701531	55702032	OR5D3P	0.08461606	FALSE
55701477	55702275	HAQER1023	31	55701531	55702032	OR5D3P	0.045908887	FALSE
55701477	55702275	HAQER1023	31	55701531	55702032	OR5D3P	0.13359362	FALSE
55701477	55702275	HAQER1023	31	55701531	55702032	OR5D3P	0.071511552	FALSE
55701477	55702275	HAQER1023	31	55701531	55702032	OR5D13	0.062821647	FALSE
55701477	55702275	HAQER1023	31	55701531	55702032	OR5D13	0.032190554	FALSE
55701477	55702275	HAQER1023	31	55701531	55702032	OR5D13	0.026671998	FALSE
55701477	55702275	HAQER1023	31	55701531	55702032	OR5D13	0.157427132	FALSE
55701477	55702275	HAQER1023	31	55701531	55702032	OR5D13	0.025926948	FALSE
55701477	55702275	HAQER1023	31	55701531	55702032	OR5D13	0.050519012	FALSE
55701477	55702275	HAQER1023	31	55701531	55702032	OR5D13	0.027978715	FALSE
55701477	55702275	HAQER1023	31	55701531	55702032	OR5D13	0.022923929	FALSE
55701477	55702275	HAQER1023	31	55701531	55702032	OR5D13	0.034486266	FALSE
55701477	55702275	HAQER1023	31	55701531	55702032	OR5D13	0.028053947	FALSE
55701477	55702275	HAQER1023	31	55701531	55702032	OR5D13	0.029690455	FALSE
55701477	55702275	HAQER1023	31	55701531	55702032	OR5D13	0.026855185	FALSE
55701477	55702275	HAQER1023	31	55701531	55702032	OR5D13	0.020108482	FALSE
55701477	55702275	HAQER1023	31	55701531	55702032	OR5D13	0.028987152	FALSE
55701477	55702275	HAQER1023	31	55701531	55702032	OR5D13	0.157902711	FALSE
55701477	55702275	HAQER1023	31	55701531	55702032	OR5D13	0.024555365	FALSE
55701477	55702275	HAQER1023	31	55701531	55702032	OR5D13	0.023102097	FALSE
55701477	55702275	HAQER1023	31	55701531	55702032	OR5D13	0.034218612	FALSE
55701477	55702275	HAQER1023	31	55701531	55702032	OR5D13	0.023393107	FALSE
55701477	55702275	HAQER1023	31	55701531	55702032	OR5D13	0.056863888	FALSE
55701477	55702275	HAQER1023	31	55701531	55702032	OR5D13	0.087958151	FALSE
55701477	55702275	HAQER1023	31	55701531	55702032	OR5D13	0.025471459	FALSE
55701477	55702275	HAQER1023	31	55701531	55702032	OR5D13	0.025458271	FALSE
55701477	55702275	HAQER1023	31	55701531	55702032	OR5D13	0.060003532	FALSE
55701477	55702275	HAQER1023	31	55701531	55702032	OR5D13	0.021229754	FALSE
55701477	55702275	HAQER1023	31	55701531	55702032	OR5D13	0.031902943	FALSE
55701477	55702275	HAQER1023	31	55701531	55702032	OR5D13	0.04848998	FALSE
55701477	55702275	HAQER1023	31	55701531	55702032	OR5D13	0.031064619	FALSE
55701477	55702275	HAQER1023	31	55701531	55702032	OR5D14	0.039255128	FALSE
55701477	55702275	HAQER1023	31	55701531	55702032	OR5D14	0.020855037	FALSE
55701477	55702275	HAQER1023	31	55701531	55702032	OR5D14	0.048323591	FALSE
55701477	55702275	HAQER1023	31	55701531	55702032	OR5D14	0.029168083	FALSE
55701477	55702275	HAQER1023	31	55701531	55702032	OR5D14	0.025495403	FALSE
55701477	55702275	HAQER1023	31	55701531	55702032	OR5D14	0.117069893	FALSE
55701477	55702275	HAQER1023	31	55701531	55702032	OR5D14	0.022202219	FALSE
55701477	55702275	HAQER1023	31	55701531	55702032	OR5D14	0.036772584	FALSE
55701477	55702275	HAQER1023	31	55701531	55702032	OR5D14	0.033282752	FALSE
55701477	55702275	HAQER1023	31	55701531	55702032	OR5D14	0.038053144	FALSE
55701477	55702275	HAQER1023	31	55701531	55702032	OR5D14	0.021286192	FALSE
55701477	55702275	HAQER1023	31	55701531	55702032	OR5D14	0.032900033	FALSE
55701477	55702275	HAQER1023	31	55701531	55702032	OR5D14	0.02165693	FALSE
55701477	55702275	HAQER1023	31	55701531	55702032	OR5L1	0.035821957	FALSE
55701477	55702275	HAQER1023	31	55701531	55702032	OR5L1	0.093223627	FALSE
55701477	55702275	HAQER1023	31	55701531	55702032	OR5L1	0.028665685	FALSE
55701477	55702275	HAQER1023	31	55701531	55702032	OR5L1	0.073723941	FALSE
55701477	55702275	HAQER1023	31	55701531	55702032	OR5L1	0.03114916	FALSE
55701477	55702275	HAQER1023	31	55701531	55702032	OR5L1	0.053189311	FALSE
55701477	55702275	HAQER1023	31	55701531	55702032	OR5L1	0.037507953	FALSE
55701477	55702275	HAQER1023	31	55701531	55702032	OR5L1	0.028953637	FALSE
55701477	55702275	HAQER1023	31	55701531	55702032	OR5D18	0.028098683	FALSE
55701477	55702275	HAQER1023	31	55701531	55702032	OR5D18	0.100426394	FALSE
55701477	55702275	HAQER1023	31	55701531	55702032	OR5D18	0.024911913	FALSE
55701477	55702275	HAQER1023	31	55701531	55702032	OR5D18	0.076027883	FALSE
55701477	55702275	HAQER1023	31	55701531	55702032	OR5D18	0.023511337	FALSE
55701477	55702275	HAQER1023	31	55701531	55702032	OR5D18	0.050962283	FALSE
55701477	55702275	HAQER1023	31	55701531	55702032	OR5D18	0.031761543	FALSE
55701477	55702275	HAQER1023	31	55701531	55702032	OR5D18	0.023504468	FALSE
55701477	55702275	HAQER1023	31	55701531	55702032	OR5L2	0.021132463	FALSE
55701477	55702275	HAQER1023	31	55701531	55702032	OR5L2	0.100916821	FALSE
55701477	55702275	HAQER1023	31	55701531	55702032	OR5L2	0.020973291	FALSE
55701477	55702275	HAQER1023	31	55701531	55702032	OR5L2	0.070934841	FALSE
55701477	55702275	HAQER1023	31	55701531	55702032	OR5L2	0.053835054	FALSE
55701477	55702275	HAQER1023	31	55701531	55702032	OR5L2	0.025722069	FALSE
55701477	55702275	HAQER1023	31	55701531	55702032	OR5D16	0.02459804	FALSE
55701477	55702275	HAQER1023	31	55701531	55702032	OR5D16	0.087807805	FALSE
55701477	55702275	HAQER1023	31	55701531	55702032	OR5D16	0.021135338	FALSE
55701477	55702275	HAQER1023	31	55701531	55702032	OR5D16	0.040217333	FALSE
55701477	55702275	HAQER1023	31	55701531	55702032	OR5D16	0.021913477	FALSE
55701477	55702275	HAQER1023	31	55701531	55702032	OR5D16	0.040939966	FALSE
55701477	55702275	HAQER1023	31	55701531	55702032	OR5D16	0.022381993	FALSE
55701477	55702275	HAQER1023	31	55701531	55702032	TRIM51	0.021646951	FALSE
55701477	55702275	HAQER1023	31	55701531	55702032	TRIM51	0.050942306	FALSE
55701477	55702275	HAQER1023	31	55701531	55702032	TRIM51	0.045540923	FALSE
55701477	55702275	HAQER1023	31	55701531	55702032	TRIM51	0.020249196	FALSE
55701477	55702275	HAQER1023	31	55701531	55702032	TRIM51	0.038491186	FALSE
55701477	55702275	HAQER1023	31	55701531	55702032	OR5W2	0.064093634	FALSE
55701477	55702275	HAQER1023	31	55701531	55702032	OR5W2	0.036280299	FALSE
55701477	55702275	HAQER1023	31	55701531	55702032	OR5W2	0.034052458	FALSE
55701477	55702275	HAQER1023	31	55701531	55702032	OR5I1	0.062024296	FALSE
55701477	55702275	HAQER1023	31	55701531	55702032	OR5I1	0.040792346	FALSE
55701477	55702275	HAQER1023	31	55701531	55702032	OR5I1	0.029543195	FALSE
55701477	55702275	HAQER1023	31	55701531	55702032	OR10AG1	0.051480223	FALSE
55701477	55702275	HAQER1023	31	55701531	55702032	OR5F1	0.020825507	FALSE
55701477	55702275	HAQER1023	31	55701531	55702032	OR5F1	0.039405846	FALSE
55701477	55702275	HAQER1023	31	55701531	55702032	OR5F1	0.0383949	FALSE
55701477	55702275	HAQER1023	31	55701531	55702032	OR5F1	0.028491791	FALSE
55701477	55702275	HAQER1023	31	55701531	55702032	OR5AS1	0.024048673	FALSE
55701477	55702275	HAQER1023	31	55701531	55702032	OR5AS1	0.029361421	FALSE
55701477	55702275	HAQER1023	31	55701531	55702032	OR5AS1	0.023338278	FALSE
55701477	55702275	HAQER1023	31	55701531	55702032	OR8I2	0.02660041	FALSE
55701477	55702275	HAQER1023	31	55701531	55702032	OR8I2	0.024793893	FALSE
55701477	55702275	HAQER1023	31	55701531	55702032	OR8I2	0.022606945	FALSE
55701477	55702275	HAQER1023	31	55701531	55702032	OR8H2	0.027167992	FALSE
55701477	55702275	HAQER1023	31	55701531	55702032	OR8H3	0.025186812	FALSE
55701477	55702275	HAQER1023	31	55701531	55702032	OR8H3	0.021316747	FALSE
61246212	61246990	HAQER0670	34	61246329	61246830	PGA5	0.02072901	FALSE
71786627	71788061	HAQER0154	46	71786792	71787293	KRTAP5-7	0.023908605	FALSE
71786627	71788061	HAQER0154	46	71786792	71787293	KRTAP5-7	0.039683948	FALSE
71786627	71788061	HAQER0154	46	71786792	71787293	KRTAP5-7	0.094728133	FALSE
71786627	71788061	HAQER0154	46	71786792	71787293	KRTAP5-7	0.0903478	FALSE
71786627	71788061	HAQER0154	46	71786792	71787293	KRTAP5-7	0.04307604	FALSE
71786627	71788061	HAQER0154	46	71786792	71787293	KRTAP5-7	0.05852053	FALSE
71786627	71788061	HAQER0154	46	71786792	71787293	KRTAP5-7	0.048990138	FALSE
71786627	71788061	HAQER0154	46	71786792	71787293	KRTAP5-7	0.020669513	FALSE
71786627	71788061	HAQER0154	46	71786792	71787293	KRTAP5-7	0.054933825	FALSE
71786627	71788061	HAQER0154	46	71786792	71787293	KRTAP5-7	0.061313139	FALSE
71786627	71788061	HAQER0154	46	71786792	71787293	KRTAP5-7	0.021982372	FALSE
71786627	71788061	HAQER0154	46	71786792	71787293	KRTAP5-7	0.020027653	FALSE
71786627	71788061	HAQER0154	46	71786792	71787293	KRTAP5-7	0.090636761	FALSE
71786627	71788061	HAQER0154	46	71786792	71787293	KRTAP5-7	0.09637418	FALSE
71786627	71788061	HAQER0154	46	71786792	71787293	KRTAP5-7	0.02379206	FALSE
71786627	71788061	HAQER0154	46	71786792	71787293	KRTAP5-7	0.04446204	FALSE
71786627	71788061	HAQER0154	46	71786792	71787293	KRTAP5-7	0.028379587	FALSE
71786627	71788061	HAQER0154	46	71786792	71787293	KRTAP5-7	0.056768038	FALSE
71786627	71788061	HAQER0154	46	71786792	71787293	KRTAP5-7	0.050863536	FALSE
71786627	71788061	HAQER0154	46	71786792	71787293	KRTAP5-7	0.110334392	FALSE
71786627	71788061	HAQER0154	46	71786792	71787293	KRTAP5-7	0.080156401	FALSE
71786627	71788061	HAQER0154	46	71786792	71787293	KRTAP5-7	0.025182952	FALSE
71786627	71788061	HAQER0154	46	71786792	71787293	KRTAP5-7	0.022245765	FALSE
71786627	71788061	HAQER0154	46	71786792	71787293	KRTAP5-7	0.02388029	FALSE
71786627	71788061	HAQER0154	46	71786792	71787293	KRTAP5-7	0.02403706	FALSE
71786627	71788061	HAQER0154	46	71786792	71787293	KRTAP5-7	0.021704967	FALSE
71786627	71788061	HAQER0154	46	71786792	71787293	KRTAP5-7	0.029854674	FALSE
71786627	71788061	HAQER0154	46	71786792	71787293	KRTAP5-7	0.024136028	FALSE
71786627	71788061	HAQER0154	46	71786792	71787293	KRTAP5-7	0.020853629	FALSE
71786627	71788061	HAQER0154	46	71786792	71787293	KRTAP5-7	0.020871378	FALSE
71786627	71788061	HAQER0154	46	71786792	71787293	KRTAP5-7	0.021443276	FALSE
71786627	71788061	HAQER0154	46	71786792	71787293	KRTAP5-7	0.020537622	FALSE
71786627	71788061	HAQER0154	46	71786792	71787293	KRTAP5-7	0.023855168	FALSE
71786627	71788061	HAQER0154	46	71786792	71787293	KRTAP5-7	0.02130999	FALSE
71786627	71788061	HAQER0154	46	71786792	71787293	KRTAP5-7	0.09532472	FALSE
71786627	71788061	HAQER0154	46	71786792	71787293	KRTAP5-7	0.024831276	FALSE
71786627	71788061	HAQER0154	46	71786792	71787293	KRTAP5-7	0.045898589	FALSE
71786627	71788061	HAQER0154	46	71786792	71787293	KRTAP5-8	0.022338531	FALSE
71786627	71788061	HAQER0154	46	71786792	71787293	KRTAP5-8	0.040254033	FALSE
71786627	71788061	HAQER0154	46	71786792	71787293	KRTAP5-8	0.097812089	FALSE
71786627	71788061	HAQER0154	46	71786792	71787293	KRTAP5-8	0.096757806	FALSE
71786627	71788061	HAQER0154	46	71786792	71787293	KRTAP5-8	0.043335623	FALSE
71786627	71788061	HAQER0154	46	71786792	71787293	KRTAP5-8	0.062418286	FALSE
71786627	71788061	HAQER0154	46	71786792	71787293	KRTAP5-8	0.052122665	FALSE
71786627	71788061	HAQER0154	46	71786792	71787293	KRTAP5-8	0.0229099	FALSE
71786627	71788061	HAQER0154	46	71786792	71787293	KRTAP5-8	0.056105734	FALSE
71786627	71788061	HAQER0154	46	71786792	71787293	KRTAP5-8	0.06558047	FALSE
71786627	71788061	HAQER0154	46	71786792	71787293	KRTAP5-8	0.025223815	FALSE
71786627	71788061	HAQER0154	46	71786792	71787293	KRTAP5-8	0.022821281	FALSE
71786627	71788061	HAQER0154	46	71786792	71787293	KRTAP5-8	0.093686198	FALSE
71786627	71788061	HAQER0154	46	71786792	71787293	KRTAP5-8	0.095372469	FALSE
71786627	71788061	HAQER0154	46	71786792	71787293	KRTAP5-8	0.020463725	FALSE
71786627	71788061	HAQER0154	46	71786792	71787293	KRTAP5-8	0.023897754	FALSE
71786627	71788061	HAQER0154	46	71786792	71787293	KRTAP5-8	0.046266635	FALSE
71786627	71788061	HAQER0154	46	71786792	71787293	KRTAP5-8	0.027128426	FALSE
71786627	71788061	HAQER0154	46	71786792	71787293	KRTAP5-8	0.060817539	FALSE
71786627	71788061	HAQER0154	46	71786792	71787293	KRTAP5-8	0.053571844	FALSE
71786627	71788061	HAQER0154	46	71786792	71787293	KRTAP5-8	0.126786996	FALSE
71786627	71788061	HAQER0154	46	71786792	71787293	KRTAP5-8	0.091840623	FALSE
71786627	71788061	HAQER0154	46	71786792	71787293	KRTAP5-8	0.023312366	FALSE
71786627	71788061	HAQER0154	46	71786792	71787293	KRTAP5-8	0.02310088	FALSE
71786627	71788061	HAQER0154	46	71786792	71787293	KRTAP5-8	0.02626949	FALSE
71786627	71788061	HAQER0154	46	71786792	71787293	KRTAP5-8	0.022231791	FALSE
71786627	71788061	HAQER0154	46	71786792	71787293	KRTAP5-8	0.02478644	FALSE
71786627	71788061	HAQER0154	46	71786792	71787293	KRTAP5-8	0.028647108	FALSE
71786627	71788061	HAQER0154	46	71786792	71787293	KRTAP5-8	0.022485261	FALSE
71786627	71788061	HAQER0154	46	71786792	71787293	KRTAP5-8	0.033035522	FALSE
71786627	71788061	HAQER0154	46	71786792	71787293	KRTAP5-8	0.02561525	FALSE
71786627	71788061	HAQER0154	46	71786792	71787293	KRTAP5-8	0.020183457	FALSE
71786627	71788061	HAQER0154	46	71786792	71787293	KRTAP5-8	0.020250107	FALSE
71786627	71788061	HAQER0154	46	71786792	71787293	KRTAP5-8	0.020872677	FALSE
71786627	71788061	HAQER0154	46	71786792	71787293	KRTAP5-8	0.020010481	FALSE
71786627	71788061	HAQER0154	46	71786792	71787293	KRTAP5-8	0.024021127	FALSE
71786627	71788061	HAQER0154	46	71786792	71787293	KRTAP5-8	0.020879861	FALSE
71786627	71788061	HAQER0154	46	71786792	71787293	KRTAP5-8	0.101742208	FALSE
71786627	71788061	HAQER0154	46	71786792	71787293	KRTAP5-8	0.026414313	FALSE
71786627	71788061	HAQER0154	46	71786792	71787293	KRTAP5-8	0.077549039	FALSE
71786627	71788061	HAQER0154	46	71786792	71787293	KRTAP5-9	0.023827187	FALSE
71786627	71788061	HAQER0154	46	71786792	71787293	KRTAP5-9	0.035145071	FALSE
71786627	71788061	HAQER0154	46	71786792	71787293	KRTAP5-9	0.0892575	FALSE
71786627	71788061	HAQER0154	46	71786792	71787293	KRTAP5-9	0.020613085	FALSE
71786627	71788061	HAQER0154	46	71786792	71787293	KRTAP5-9	0.096959829	FALSE
71786627	71788061	HAQER0154	46	71786792	71787293	KRTAP5-9	0.043759711	FALSE
71786627	71788061	HAQER0154	46	71786792	71787293	KRTAP5-9	0.035696755	FALSE
71786627	71788061	HAQER0154	46	71786792	71787293	KRTAP5-9	0.049827233	FALSE
71786627	71788061	HAQER0154	46	71786792	71787293	KRTAP5-9	0.022311822	FALSE
71786627	71788061	HAQER0154	46	71786792	71787293	KRTAP5-9	0.048461135	FALSE
71786627	71788061	HAQER0154	46	71786792	71787293	KRTAP5-9	0.064193633	FALSE
71786627	71788061	HAQER0154	46	71786792	71787293	KRTAP5-9	0.025260282	FALSE
71786627	71788061	HAQER0154	46	71786792	71787293	KRTAP5-9	0.020398801	FALSE
71786627	71788061	HAQER0154	46	71786792	71787293	KRTAP5-9	0.090574139	FALSE
71786627	71788061	HAQER0154	46	71786792	71787293	KRTAP5-9	0.096009583	FALSE
71786627	71788061	HAQER0154	46	71786792	71787293	KRTAP5-9	0.020056272	FALSE
71786627	71788061	HAQER0154	46	71786792	71787293	KRTAP5-9	0.033883933	FALSE
71786627	71788061	HAQER0154	46	71786792	71787293	KRTAP5-9	0.044915776	FALSE
71786627	71788061	HAQER0154	46	71786792	71787293	KRTAP5-9	0.026868094	FALSE
71786627	71788061	HAQER0154	46	71786792	71787293	KRTAP5-9	0.060234307	FALSE
71786627	71788061	HAQER0154	46	71786792	71787293	KRTAP5-9	0.052587771	FALSE
71786627	71788061	HAQER0154	46	71786792	71787293	KRTAP5-9	0.10919059	FALSE
71786627	71788061	HAQER0154	46	71786792	71787293	KRTAP5-9	0.077426495	FALSE
71786627	71788061	HAQER0154	46	71786792	71787293	KRTAP5-9	0.026332629	FALSE
71786627	71788061	HAQER0154	46	71786792	71787293	KRTAP5-9	0.020528774	FALSE
71786627	71788061	HAQER0154	46	71786792	71787293	KRTAP5-9	0.023981585	FALSE
71786627	71788061	HAQER0154	46	71786792	71787293	KRTAP5-9	0.020626851	FALSE
71786627	71788061	HAQER0154	46	71786792	71787293	KRTAP5-9	0.020433951	FALSE
71786627	71788061	HAQER0154	46	71786792	71787293	KRTAP5-9	0.022905209	FALSE
71786627	71788061	HAQER0154	46	71786792	71787293	KRTAP5-9	0.025573499	FALSE
71786627	71788061	HAQER0154	46	71786792	71787293	KRTAP5-9	0.029096354	FALSE
71786627	71788061	HAQER0154	46	71786792	71787293	KRTAP5-9	0.022544201	FALSE
71786627	71788061	HAQER0154	46	71786792	71787293	KRTAP5-9	0.033051747	FALSE
71786627	71788061	HAQER0154	46	71786792	71787293	KRTAP5-9	0.027872854	FALSE
71786627	71788061	HAQER0154	46	71786792	71787293	KRTAP5-9	0.020629522	FALSE
71786627	71788061	HAQER0154	46	71786792	71787293	KRTAP5-9	0.022147782	FALSE
71786627	71788061	HAQER0154	46	71786792	71787293	KRTAP5-9	0.021601641	FALSE
71786627	71788061	HAQER0154	46	71786792	71787293	KRTAP5-9	0.021978738	FALSE
71786627	71788061	HAQER0154	46	71786792	71787293	KRTAP5-9	0.021647869	FALSE
71786627	71788061	HAQER0154	46	71786792	71787293	KRTAP5-9	0.025207778	FALSE
71786627	71788061	HAQER0154	46	71786792	71787293	KRTAP5-9	0.021796021	FALSE
71786627	71788061	HAQER0154	46	71786792	71787293	KRTAP5-9	0.094618732	FALSE
71786627	71788061	HAQER0154	46	71786792	71787293	KRTAP5-9	0.027610918	FALSE
71786627	71788061	HAQER0154	46	71786792	71787293	KRTAP5-9	0.069142257	FALSE
71786627	71788061	HAQER0154	46	71786792	71787293	KRTAP5-10	0.025761243	FALSE
71786627	71788061	HAQER0154	46	71786792	71787293	KRTAP5-10	0.023234761	FALSE
71786627	71788061	HAQER0154	46	71786792	71787293	KRTAP5-10	0.038441735	FALSE
71786627	71788061	HAQER0154	46	71786792	71787293	KRTAP5-10	0.109616284	FALSE
71786627	71788061	HAQER0154	46	71786792	71787293	KRTAP5-10	0.024781341	FALSE
71786627	71788061	HAQER0154	46	71786792	71787293	KRTAP5-10	0.095566565	FALSE
71786627	71788061	HAQER0154	46	71786792	71787293	KRTAP5-10	0.045471	FALSE
71786627	71788061	HAQER0154	46	71786792	71787293	KRTAP5-10	0.067041365	FALSE
71786627	71788061	HAQER0154	46	71786792	71787293	KRTAP5-10	0.054584992	FALSE
71786627	71788061	HAQER0154	46	71786792	71787293	KRTAP5-10	0.020301546	FALSE
71786627	71788061	HAQER0154	46	71786792	71787293	KRTAP5-10	0.020573466	FALSE
71786627	71788061	HAQER0154	46	71786792	71787293	KRTAP5-10	0.026648314	FALSE
71786627	71788061	HAQER0154	46	71786792	71787293	KRTAP5-10	0.023336155	FALSE
71786627	71788061	HAQER0154	46	71786792	71787293	KRTAP5-10	0.053350251	FALSE
71786627	71788061	HAQER0154	46	71786792	71787293	KRTAP5-10	0.073514978	FALSE
71786627	71788061	HAQER0154	46	71786792	71787293	KRTAP5-10	0.022321314	FALSE
71786627	71788061	HAQER0154	46	71786792	71787293	KRTAP5-10	0.106906063	FALSE
71786627	71788061	HAQER0154	46	71786792	71787293	KRTAP5-10	0.111580698	FALSE
71786627	71788061	HAQER0154	46	71786792	71787293	KRTAP5-10	0.037499343	FALSE
71786627	71788061	HAQER0154	46	71786792	71787293	KRTAP5-10	0.049391966	FALSE
71786627	71788061	HAQER0154	46	71786792	71787293	KRTAP5-10	0.029175533	FALSE
71786627	71788061	HAQER0154	46	71786792	71787293	KRTAP5-10	0.066784818	FALSE
71786627	71788061	HAQER0154	46	71786792	71787293	KRTAP5-10	0.057835781	FALSE
71786627	71788061	HAQER0154	46	71786792	71787293	KRTAP5-10	0.133902501	FALSE
71786627	71788061	HAQER0154	46	71786792	71787293	KRTAP5-10	0.101364017	FALSE
71786627	71788061	HAQER0154	46	71786792	71787293	KRTAP5-10	0.023428987	FALSE
71786627	71788061	HAQER0154	46	71786792	71787293	KRTAP5-10	0.020589046	FALSE
71786627	71788061	HAQER0154	46	71786792	71787293	KRTAP5-10	0.026497951	FALSE
71786627	71788061	HAQER0154	46	71786792	71787293	KRTAP5-10	0.026021599	FALSE
71786627	71788061	HAQER0154	46	71786792	71787293	KRTAP5-10	0.029891492	FALSE
71786627	71788061	HAQER0154	46	71786792	71787293	KRTAP5-10	0.031994169	FALSE
71786627	71788061	HAQER0154	46	71786792	71787293	KRTAP5-10	0.021467829	FALSE
71786627	71788061	HAQER0154	46	71786792	71787293	KRTAP5-10	0.022241362	FALSE
71786627	71788061	HAQER0154	46	71786792	71787293	KRTAP5-10	0.021636949	FALSE
71786627	71788061	HAQER0154	46	71786792	71787293	KRTAP5-10	0.023863554	FALSE
71786627	71788061	HAQER0154	46	71786792	71787293	KRTAP5-10	0.024082264	FALSE
71786627	71788061	HAQER0154	46	71786792	71787293	KRTAP5-10	0.033635604	FALSE
71786627	71788061	HAQER0154	46	71786792	71787293	KRTAP5-10	0.024163826	FALSE
71786627	71788061	HAQER0154	46	71786792	71787293	KRTAP5-10	0.03903221	FALSE
71786627	71788061	HAQER0154	46	71786792	71787293	KRTAP5-10	0.024938594	FALSE
71786627	71788061	HAQER0154	46	71786792	71787293	KRTAP5-10	0.020904064	FALSE
71786627	71788061	HAQER0154	46	71786792	71787293	KRTAP5-10	0.02498546	FALSE
71786627	71788061	HAQER0154	46	71786792	71787293	KRTAP5-10	0.025772395	FALSE
71786627	71788061	HAQER0154	46	71786792	71787293	KRTAP5-10	0.025589062	FALSE
71786627	71788061	HAQER0154	46	71786792	71787293	KRTAP5-10	0.024810618	FALSE
71786627	71788061	HAQER0154	46	71786792	71787293	KRTAP5-10	0.025472754	FALSE
71786627	71788061	HAQER0154	46	71786792	71787293	KRTAP5-10	0.029016538	FALSE
71786627	71788061	HAQER0154	46	71786792	71787293	KRTAP5-10	0.025806653	FALSE
71786627	71788061	HAQER0154	46	71786792	71787293	KRTAP5-10	0.119699354	FALSE
71786627	71788061	HAQER0154	46	71786792	71787293	KRTAP5-10	0.026381569	FALSE
71786627	71788061	HAQER0154	46	71786792	71787293	KRTAP5-10	0.090695616	FALSE
71786627	71788061	HAQER0154	46	71786792	71787293	KRTAP5-10	0.022078035	FALSE
71786627	71788061	HAQER0154	46	71786792	71787293	KRTAP5-10	0.022973807	FALSE
71786627	71788061	HAQER0154	46	71786792	71787293	KRTAP5-11	0.027050155	FALSE
71786627	71788061	HAQER0154	46	71786792	71787293	KRTAP5-11	0.020778706	FALSE
71786627	71788061	HAQER0154	46	71786792	71787293	KRTAP5-11	0.043680474	FALSE
71786627	71788061	HAQER0154	46	71786792	71787293	KRTAP5-11	0.106892607	FALSE
71786627	71788061	HAQER0154	46	71786792	71787293	KRTAP5-11	0.02330578	FALSE
71786627	71788061	HAQER0154	46	71786792	71787293	KRTAP5-11	0.121224154	FALSE
71786627	71788061	HAQER0154	46	71786792	71787293	KRTAP5-11	0.040364234	FALSE
71786627	71788061	HAQER0154	46	71786792	71787293	KRTAP5-11	0.079653154	FALSE
71786627	71788061	HAQER0154	46	71786792	71787293	KRTAP5-11	0.059067333	FALSE
71786627	71788061	HAQER0154	46	71786792	71787293	KRTAP5-11	0.021257967	FALSE
71786627	71788061	HAQER0154	46	71786792	71787293	KRTAP5-11	0.020406105	FALSE
71786627	71788061	HAQER0154	46	71786792	71787293	KRTAP5-11	0.020658558	FALSE
71786627	71788061	HAQER0154	46	71786792	71787293	KRTAP5-11	0.059536215	FALSE
71786627	71788061	HAQER0154	46	71786792	71787293	KRTAP5-11	0.068490391	FALSE
71786627	71788061	HAQER0154	46	71786792	71787293	KRTAP5-11	0.035768009	FALSE
71786627	71788061	HAQER0154	46	71786792	71787293	KRTAP5-11	0.027326688	FALSE
71786627	71788061	HAQER0154	46	71786792	71787293	KRTAP5-11	0.090277545	FALSE
71786627	71788061	HAQER0154	46	71786792	71787293	KRTAP5-11	0.126405413	FALSE
71786627	71788061	HAQER0154	46	71786792	71787293	KRTAP5-11	0.035735233	FALSE
71786627	71788061	HAQER0154	46	71786792	71787293	KRTAP5-11	0.045149431	FALSE
71786627	71788061	HAQER0154	46	71786792	71787293	KRTAP5-11	0.0506026	FALSE
71786627	71788061	HAQER0154	46	71786792	71787293	KRTAP5-11	0.029599339	FALSE
71786627	71788061	HAQER0154	46	71786792	71787293	KRTAP5-11	0.07032582	FALSE
71786627	71788061	HAQER0154	46	71786792	71787293	KRTAP5-11	0.058444478	FALSE
71786627	71788061	HAQER0154	46	71786792	71787293	KRTAP5-11	0.131456873	FALSE
71786627	71788061	HAQER0154	46	71786792	71787293	KRTAP5-11	0.075599804	FALSE
71786627	71788061	HAQER0154	46	71786792	71787293	KRTAP5-11	0.020469098	FALSE
71786627	71788061	HAQER0154	46	71786792	71787293	KRTAP5-11	0.024299635	FALSE
71786627	71788061	HAQER0154	46	71786792	71787293	KRTAP5-11	0.020303412	FALSE
71786627	71788061	HAQER0154	46	71786792	71787293	KRTAP5-11	0.034263862	FALSE
71786627	71788061	HAQER0154	46	71786792	71787293	KRTAP5-11	0.038077638	FALSE
71786627	71788061	HAQER0154	46	71786792	71787293	KRTAP5-11	0.02226496	FALSE
71786627	71788061	HAQER0154	46	71786792	71787293	KRTAP5-11	0.020596753	FALSE
71786627	71788061	HAQER0154	46	71786792	71787293	KRTAP5-11	0.02909113	FALSE
71786627	71788061	HAQER0154	46	71786792	71787293	KRTAP5-11	0.03735316	FALSE
71786627	71788061	HAQER0154	46	71786792	71787293	KRTAP5-11	0.020664206	FALSE
71786627	71788061	HAQER0154	46	71786792	71787293	KRTAP5-11	0.023161022	FALSE
71786627	71788061	HAQER0154	46	71786792	71787293	KRTAP5-11	0.036507543	FALSE
71786627	71788061	HAQER0154	46	71786792	71787293	KRTAP5-11	0.027566518	FALSE
71786627	71788061	HAQER0154	46	71786792	71787293	KRTAP5-11	0.027137487	FALSE
71786627	71788061	HAQER0154	46	71786792	71787293	KRTAP5-11	0.020183104	FALSE
71786627	71788061	HAQER0154	46	71786792	71787293	KRTAP5-11	0.020900242	FALSE
71786627	71788061	HAQER0154	46	71786792	71787293	KRTAP5-11	0.020075426	FALSE
71786627	71788061	HAQER0154	46	71786792	71787293	KRTAP5-11	0.020296603	FALSE
71786627	71788061	HAQER0154	46	71786792	71787293	KRTAP5-11	0.020186271	FALSE
71786627	71788061	HAQER0154	46	71786792	71787293	KRTAP5-11	0.026093332	FALSE
71786627	71788061	HAQER0154	46	71786792	71787293	KRTAP5-11	0.020351156	FALSE
71786627	71788061	HAQER0154	46	71786792	71787293	KRTAP5-11	0.128465714	FALSE
71786627	71788061	HAQER0154	46	71786792	71787293	KRTAP5-11	0.032781976	FALSE
71786627	71788061	HAQER0154	46	71786792	71787293	KRTAP5-11	0.083503984	FALSE
71786627	71788061	HAQER0154	46	71786792	71787293	KRTAP5-11	0.021768983	FALSE
71786627	71788061	HAQER0154	46	71786792	71787293	DEFB108B	0.08874025	FALSE
71786627	71788061	HAQER0154	46	71786792	71787293	DEFB108B	0.081376503	FALSE
71786627	71788061	HAQER0154	46	71786792	71787293	DEFB108B	0.087951526	FALSE
71786627	71788061	HAQER0154	46	71786792	71787293	DEFB108B	0.203856904	FALSE
71786627	71788061	HAQER0154	46	71786792	71787293	DEFB108B	0.081725336	FALSE
71786627	71788061	HAQER0154	46	71786792	71787293	DEFB108B	0.180347252	FALSE
71786627	71788061	HAQER0154	46	71786792	71787293	DEFB108B	0.094616488	FALSE
71786627	71788061	HAQER0154	46	71786792	71787293	DEFB108B	0.212349742	FALSE
71786627	71788061	HAQER0154	46	71786792	71787293	DEFB108B	0.157950662	FALSE
71786627	71788061	HAQER0154	46	71786792	71787293	DEFB108B	0.075299194	FALSE
71786627	71788061	HAQER0154	46	71786792	71787293	DEFB108B	0.074897045	FALSE
71786627	71788061	HAQER0154	46	71786792	71787293	DEFB108B	0.060164568	FALSE
71786627	71788061	HAQER0154	46	71786792	71787293	DEFB108B	0.078674718	FALSE
71786627	71788061	HAQER0154	46	71786792	71787293	DEFB108B	0.090902931	FALSE
71786627	71788061	HAQER0154	46	71786792	71787293	DEFB108B	0.083187528	FALSE
71786627	71788061	HAQER0154	46	71786792	71787293	DEFB108B	0.127469395	FALSE
71786627	71788061	HAQER0154	46	71786792	71787293	DEFB108B	0.165577358	FALSE
71786627	71788061	HAQER0154	46	71786792	71787293	DEFB108B	0.107678847	FALSE
71786627	71788061	HAQER0154	46	71786792	71787293	DEFB108B	0.088070107	FALSE
71786627	71788061	HAQER0154	46	71786792	71787293	DEFB108B	0.186429721	FALSE
71786627	71788061	HAQER0154	46	71786792	71787293	DEFB108B	0.209311058	FALSE
71786627	71788061	HAQER0154	46	71786792	71787293	DEFB108B	0.104686768	FALSE
71786627	71788061	HAQER0154	46	71786792	71787293	DEFB108B	0.113969408	FALSE
71786627	71788061	HAQER0154	46	71786792	71787293	DEFB108B	0.117166284	FALSE
71786627	71788061	HAQER0154	46	71786792	71787293	DEFB108B	0.100243755	FALSE
71786627	71788061	HAQER0154	46	71786792	71787293	DEFB108B	0.171359378	FALSE
71786627	71788061	HAQER0154	46	71786792	71787293	DEFB108B	0.143982792	FALSE
71786627	71788061	HAQER0154	46	71786792	71787293	DEFB108B	0.263480094	FALSE
71786627	71788061	HAQER0154	46	71786792	71787293	DEFB108B	0.209740901	FALSE
71786627	71788061	HAQER0154	46	71786792	71787293	DEFB108B	0.089956024	FALSE
71786627	71788061	HAQER0154	46	71786792	71787293	DEFB108B	0.06309546	FALSE
71786627	71788061	HAQER0154	46	71786792	71787293	DEFB108B	0.130187133	FALSE
71786627	71788061	HAQER0154	46	71786792	71787293	DEFB108B	0.102426992	FALSE
71786627	71788061	HAQER0154	46	71786792	71787293	DEFB108B	0.08816824	FALSE
71786627	71788061	HAQER0154	46	71786792	71787293	DEFB108B	0.100386362	FALSE
71786627	71788061	HAQER0154	46	71786792	71787293	DEFB108B	0.08188736	FALSE
71786627	71788061	HAQER0154	46	71786792	71787293	DEFB108B	0.075256563	FALSE
71786627	71788061	HAQER0154	46	71786792	71787293	DEFB108B	0.075609462	FALSE
71786627	71788061	HAQER0154	46	71786792	71787293	DEFB108B	0.083480701	FALSE
71786627	71788061	HAQER0154	46	71786792	71787293	DEFB108B	0.101353735	FALSE
71786627	71788061	HAQER0154	46	71786792	71787293	DEFB108B	0.11018557	FALSE
71786627	71788061	HAQER0154	46	71786792	71787293	DEFB108B	0.049719865	FALSE
71786627	71788061	HAQER0154	46	71786792	71787293	DEFB108B	0.088906713	FALSE
71786627	71788061	HAQER0154	46	71786792	71787293	DEFB108B	0.106335447	FALSE
71786627	71788061	HAQER0154	46	71786792	71787293	DEFB108B	0.104561702	FALSE
71786627	71788061	HAQER0154	46	71786792	71787293	DEFB108B	0.076748717	FALSE
71786627	71788061	HAQER0154	46	71786792	71787293	DEFB108B	0.073827381	FALSE
71786627	71788061	HAQER0154	46	71786792	71787293	DEFB108B	0.079240675	FALSE
71786627	71788061	HAQER0154	46	71786792	71787293	DEFB108B	0.075749591	FALSE
71786627	71788061	HAQER0154	46	71786792	71787293	DEFB108B	0.075202179	FALSE
71786627	71788061	HAQER0154	46	71786792	71787293	DEFB108B	0.079368549	FALSE
71786627	71788061	HAQER0154	46	71786792	71787293	DEFB108B	0.077125278	FALSE
71786627	71788061	HAQER0154	46	71786792	71787293	DEFB108B	0.089785314	FALSE
71786627	71788061	HAQER0154	46	71786792	71787293	DEFB108B	0.077732533	FALSE
71786627	71788061	HAQER0154	46	71786792	71787293	DEFB108B	0.247532944	FALSE
71786627	71788061	HAQER0154	46	71786792	71787293	DEFB108B	0.109663852	FALSE
71786627	71788061	HAQER0154	46	71786792	71787293	DEFB108B	0.195852136	FALSE
71786627	71788061	HAQER0154	46	71786792	71787293	DEFB108B	0.088058091	FALSE
71786627	71788061	HAQER0154	46	71786792	71787293	DEFB108B	0.082136465	FALSE
71786627	71788061	HAQER0154	46	71786792	71787293	DEFB131B	0.061447993	FALSE
71786627	71788061	HAQER0154	46	71786792	71787293	DEFB131B	0.054654114	FALSE
71786627	71788061	HAQER0154	46	71786792	71787293	DEFB131B	0.069730219	FALSE
71786627	71788061	HAQER0154	46	71786792	71787293	DEFB131B	0.122263598	FALSE
71786627	71788061	HAQER0154	46	71786792	71787293	DEFB131B	0.052788932	FALSE
71786627	71788061	HAQER0154	46	71786792	71787293	DEFB131B	0.110954357	FALSE
71786627	71788061	HAQER0154	46	71786792	71787293	DEFB131B	0.069483998	FALSE
71786627	71788061	HAQER0154	46	71786792	71787293	DEFB131B	0.136137837	FALSE
71786627	71788061	HAQER0154	46	71786792	71787293	DEFB131B	0.106962302	FALSE
71786627	71788061	HAQER0154	46	71786792	71787293	DEFB131B	0.048733366	FALSE
71786627	71788061	HAQER0154	46	71786792	71787293	DEFB131B	0.047688851	FALSE
71786627	71788061	HAQER0154	46	71786792	71787293	DEFB131B	0.036265895	FALSE
71786627	71788061	HAQER0154	46	71786792	71787293	DEFB131B	0.049698957	FALSE
71786627	71788061	HAQER0154	46	71786792	71787293	DEFB131B	0.057845025	FALSE
71786627	71788061	HAQER0154	46	71786792	71787293	DEFB131B	0.053653427	FALSE
71786627	71788061	HAQER0154	46	71786792	71787293	DEFB131B	0.085026833	FALSE
71786627	71788061	HAQER0154	46	71786792	71787293	DEFB131B	0.104122624	FALSE
71786627	71788061	HAQER0154	46	71786792	71787293	DEFB131B	0.066198374	FALSE
71786627	71788061	HAQER0154	46	71786792	71787293	DEFB131B	0.051467069	FALSE
71786627	71788061	HAQER0154	46	71786792	71787293	DEFB131B	0.111723328	FALSE
71786627	71788061	HAQER0154	46	71786792	71787293	DEFB131B	0.122583471	FALSE
71786627	71788061	HAQER0154	46	71786792	71787293	DEFB131B	0.06144382	FALSE
71786627	71788061	HAQER0154	46	71786792	71787293	DEFB131B	0.067054247	FALSE
71786627	71788061	HAQER0154	46	71786792	71787293	DEFB131B	0.076114317	FALSE
71786627	71788061	HAQER0154	46	71786792	71787293	DEFB131B	0.07030028	FALSE
71786627	71788061	HAQER0154	46	71786792	71787293	DEFB131B	0.112599046	FALSE
71786627	71788061	HAQER0154	46	71786792	71787293	DEFB131B	0.092788945	FALSE
71786627	71788061	HAQER0154	46	71786792	71787293	DEFB131B	0.169024081	FALSE
71786627	71788061	HAQER0154	46	71786792	71787293	DEFB131B	0.138091798	FALSE
71786627	71788061	HAQER0154	46	71786792	71787293	DEFB131B	0.057428657	FALSE
71786627	71788061	HAQER0154	46	71786792	71787293	DEFB131B	0.041362887	FALSE
71786627	71788061	HAQER0154	46	71786792	71787293	DEFB131B	0.086728299	FALSE
71786627	71788061	HAQER0154	46	71786792	71787293	DEFB131B	0.064954375	FALSE
71786627	71788061	HAQER0154	46	71786792	71787293	DEFB131B	0.062892478	FALSE
71786627	71788061	HAQER0154	46	71786792	71787293	DEFB131B	0.0666169	FALSE
71786627	71788061	HAQER0154	46	71786792	71787293	DEFB131B	0.052702259	FALSE
71786627	71788061	HAQER0154	46	71786792	71787293	DEFB131B	0.046859885	FALSE
71786627	71788061	HAQER0154	46	71786792	71787293	DEFB131B	0.050215648	FALSE
71786627	71788061	HAQER0154	46	71786792	71787293	DEFB131B	0.05498442	FALSE
71786627	71788061	HAQER0154	46	71786792	71787293	DEFB131B	0.062725589	FALSE
71786627	71788061	HAQER0154	46	71786792	71787293	DEFB131B	0.067870408	FALSE
71786627	71788061	HAQER0154	46	71786792	71787293	DEFB131B	0.042852468	FALSE
71786627	71788061	HAQER0154	46	71786792	71787293	DEFB131B	0.058709933	FALSE
71786627	71788061	HAQER0154	46	71786792	71787293	DEFB131B	0.0690336	FALSE
71786627	71788061	HAQER0154	46	71786792	71787293	DEFB131B	0.065146364	FALSE
71786627	71788061	HAQER0154	46	71786792	71787293	DEFB131B	0.046030635	FALSE
71786627	71788061	HAQER0154	46	71786792	71787293	DEFB131B	0.048000308	FALSE
71786627	71788061	HAQER0154	46	71786792	71787293	DEFB131B	0.051649529	FALSE
71786627	71788061	HAQER0154	46	71786792	71787293	DEFB131B	0.049053801	FALSE
71786627	71788061	HAQER0154	46	71786792	71787293	DEFB131B	0.048672009	FALSE
71786627	71788061	HAQER0154	46	71786792	71787293	DEFB131B	0.052031866	FALSE
71786627	71788061	HAQER0154	46	71786792	71787293	DEFB131B	0.051681286	FALSE
71786627	71788061	HAQER0154	46	71786792	71787293	DEFB131B	0.058152181	FALSE
71786627	71788061	HAQER0154	46	71786792	71787293	DEFB131B	0.051962145	FALSE
71786627	71788061	HAQER0154	46	71786792	71787293	DEFB131B	0.156406146	FALSE
71786627	71788061	HAQER0154	46	71786792	71787293	DEFB131B	0.072245764	FALSE
71786627	71788061	HAQER0154	46	71786792	71787293	DEFB131B	0.122371799	FALSE
71786627	71788061	HAQER0154	46	71786792	71787293	DEFB131B	0.057131489	FALSE
71786627	71788061	HAQER0154	46	71786792	71787293	DEFB131B	0.051963796	FALSE
71786627	71788061	HAQER0154	46	71786792	71787293	IL18BP	0.020590739	FALSE
71786627	71788061	HAQER0154	46	71786792	71787293	IL18BP	0.026266916	FALSE
71786627	71788061	HAQER0154	46	71786792	71787293	IL18BP	0.026755883	FALSE
71786627	71788061	HAQER0154	46	71786792	71787293	IL18BP	0.031489245	FALSE
71786627	71788061	HAQER0154	46	71786792	71787293	IL18BP	0.024821111	FALSE
71786627	71788061	HAQER0154	46	71786792	71787293	IL18BP	0.041145054	FALSE
71786627	71788061	HAQER0154	46	71786792	71787293	IL18BP	0.028751125	FALSE
71786627	71788061	HAQER0154	46	71786792	71787293	IL18BP	0.035112494	FALSE
71786627	71788061	HAQER0154	46	71786792	71787293	IL18BP	0.025343444	FALSE
71786627	71788061	HAQER0154	46	71786792	71787293	FOLR1	0.025928381	TRUE
71786627	71788061	HAQER0154	46	71786792	71787293	FOLR1	0.02275792	TRUE
71786627	71788061	HAQER0154	46	71786792	71787293	FOLR1	0.021971098	TRUE
71786627	71788061	HAQER0154	46	71786792	71787293	FOLR1	0.021524997	TRUE
71786627	71788061	HAQER0154	46	71786792	71787293	FOLR1	0.025802904	TRUE
71786627	71788061	HAQER0154	46	71786792	71787293	FOLR1	0.024064307	TRUE
71786627	71788061	HAQER0154	46	71786792	71787293	FOLR1	0.023763283	TRUE
71786627	71788061	HAQER0154	46	71786792	71787293	FOLR2	0.021585648	FALSE
71786627	71788061	HAQER0154	46	71786792	71787293	FOLR2	0.022074544	FALSE
71786627	71788061	HAQER0154	46	71786792	71787293	PHOX2A	0.024313147	TRUE
71786627	71788061	HAQER0154	46	71786792	71787293	PHOX2A	0.023927145	TRUE
71786627	71788061	HAQER0154	46	71786792	71787293	PHOX2A	0.020822815	TRUE
71786627	71788061	HAQER0154	46	71786792	71787293	PHOX2A	0.025892742	TRUE
71786627	71788061	HAQER0154	46	71787913	71788414	DEFB108B	0.020249822	FALSE
71786627	71788061	HAQER0154	46	71787913	71788414	DEFB108B	0.023857611	FALSE
71786627	71788061	HAQER0154	46	71787913	71788414	DEFB108B	0.022029622	FALSE
71786627	71788061	HAQER0154	46	71787913	71788414	DEFB108B	0.022946272	FALSE
71786627	71788061	HAQER0154	46	71787913	71788414	DEFB108B	0.027544158	FALSE
71786627	71788061	HAQER0154	46	71787913	71788414	DEFB108B	0.031315612	FALSE
71786627	71788061	HAQER0154	46	71787913	71788414	DEFB108B	0.032158152	FALSE
71786627	71788061	HAQER0154	46	71787913	71788414	DEFB108B	0.030814059	FALSE
71786627	71788061	HAQER0154	46	71787913	71788414	DEFB108B	0.032408512	FALSE
71786627	71788061	HAQER0154	46	71787913	71788414	DEFB108B	0.031561747	FALSE
71786627	71788061	HAQER0154	46	71787913	71788414	DEFB108B	0.034889618	FALSE
71786627	71788061	HAQER0154	46	71787913	71788414	DEFB108B	0.029804687	FALSE
71786627	71788061	HAQER0154	46	71787913	71788414	DEFB108B	0.022983049	FALSE
71786627	71788061	HAQER0154	46	71787913	71788414	DEFB108B	0.030450667	FALSE
71786627	71788061	HAQER0154	46	71787913	71788414	DEFB108B	0.024770944	FALSE
71786627	71788061	HAQER0154	46	71787913	71788414	DEFB131B	0.02043739	FALSE
71786627	71788061	HAQER0154	46	71787913	71788414	DEFB131B	0.020717083	FALSE
71786627	71788061	HAQER0154	46	71787913	71788414	DEFB131B	0.020795167	FALSE
71786627	71788061	HAQER0154	46	71787913	71788414	DEFB131B	0.020240481	FALSE
71786627	71788061	HAQER0154	46	71787913	71788414	DEFB131B	0.02266356	FALSE
71786627	71788061	HAQER0154	46	71787913	71788414	DEFB131B	0.020169356	FALSE
103327	104123	HAQER1030	31	102864	103365	IQSEC3	0.02791861	FALSE
453034	453555	HAQER1377	29	453381	453882	SLC6A13	0.02266536	TRUE
453034	453555	HAQER1377	29	453381	453882	B4GALNT3	0.123026145	FALSE
453034	453555	HAQER1377	29	453381	453882	B4GALNT3	0.02318103	FALSE
453034	453555	HAQER1377	29	453381	453882	B4GALNT3	0.071645645	FALSE
453034	453555	HAQER1377	29	453381	453882	B4GALNT3	0.115645626	FALSE
453034	453555	HAQER1377	29	453381	453882	B4GALNT3	0.111315577	FALSE
453034	453555	HAQER1377	29	453381	453882	B4GALNT3	0.107367515	FALSE
453034	453555	HAQER1377	29	453381	453882	B4GALNT3	0.032479403	FALSE
453034	453555	HAQER1377	29	453381	453882	B4GALNT3	0.038792532	FALSE
453034	453555	HAQER1377	29	453381	453882	B4GALNT3	0.028938373	FALSE
453034	453555	HAQER1377	29	453381	453882	B4GALNT3	0.020256763	FALSE
453034	453555	HAQER1377	29	453381	453882	B4GALNT3	0.024438006	FALSE
453034	453555	HAQER1377	29	453381	453882	B4GALNT3	0.025835867	FALSE
453034	453555	HAQER1377	29	453381	453882	B4GALNT3	0.027606616	FALSE
694975	695718	HAQER1031	31	694769	695270	NINJ2	0.029618307	FALSE
6943669	6944281	HAQER1032	31	6943310	6943811	C12orf57	0.174992848	FALSE
6943669	6944281	HAQER1032	31	6943310	6943811	C12orf57	0.181072139	FALSE
6943669	6944281	HAQER1032	31	6943310	6943811	C12orf57	0.18001365	FALSE
6943669	6944281	HAQER1032	31	6943310	6943811	C12orf57	0.136891735	FALSE
6943669	6944281	HAQER1032	31	6943310	6943811	C12orf57	0.154866916	FALSE
6943669	6944281	HAQER1032	31	6943310	6943811	C12orf57	0.119214479	FALSE
6943669	6944281	HAQER1032	31	6943310	6943811	C12orf57	0.19570836	FALSE
6943669	6944281	HAQER1032	31	6943310	6943811	C12orf57	0.156134513	FALSE
6943669	6944281	HAQER1032	31	6943310	6943811	C12orf57	0.169191465	FALSE
6943669	6944281	HAQER1032	31	6943310	6943811	C12orf57	0.157500987	FALSE
6943669	6944281	HAQER1032	31	6943310	6943811	C12orf57	0.165962518	FALSE
6943669	6944281	HAQER1032	31	6943310	6943811	C12orf57	0.160303112	FALSE
6943669	6944281	HAQER1032	31	6943310	6943811	C12orf57	0.158527619	FALSE
6943669	6944281	HAQER1032	31	6943310	6943811	C12orf57	0.165754184	FALSE
6943669	6944281	HAQER1032	31	6943310	6943811	C12orf57	0.135630305	FALSE
6943669	6944281	HAQER1032	31	6943310	6943811	C12orf57	0.169196675	FALSE
6943669	6944281	HAQER1032	31	6943310	6943811	C12orf57	0.192060619	FALSE
6943669	6944281	HAQER1032	31	6943310	6943811	C12orf57	0.200811588	FALSE
6943669	6944281	HAQER1032	31	6943310	6943811	C12orf57	0.176518767	FALSE
6943669	6944281	HAQER1032	31	6943310	6943811	C12orf57	0.153060606	FALSE
6943669	6944281	HAQER1032	31	6943310	6943811	C12orf57	0.123073654	FALSE
6943669	6944281	HAQER1032	31	6943310	6943811	C12orf57	0.175669003	FALSE
6943669	6944281	HAQER1032	31	6943310	6943811	C12orf57	0.204087874	FALSE
6943669	6944281	HAQER1032	31	6943310	6943811	C12orf57	0.197188599	FALSE
6943669	6944281	HAQER1032	31	6943310	6943811	C12orf57	0.185684838	FALSE
6943669	6944281	HAQER1032	31	6943310	6943811	C12orf57	0.217106115	FALSE
6943669	6944281	HAQER1032	31	6943310	6943811	C12orf57	0.206068668	FALSE
6943669	6944281	HAQER1032	31	6943310	6943811	C12orf57	0.173385958	FALSE
6943669	6944281	HAQER1032	31	6943310	6943811	C12orf57	0.142789535	FALSE
6943669	6944281	HAQER1032	31	6943310	6943811	C12orf57	0.159306192	FALSE
6943669	6944281	HAQER1032	31	6943310	6943811	C12orf57	0.209513083	FALSE
6943669	6944281	HAQER1032	31	6943310	6943811	C12orf57	0.19221358	FALSE
6943669	6944281	HAQER1032	31	6943310	6943811	C12orf57	0.175308981	FALSE
6943669	6944281	HAQER1032	31	6943310	6943811	C12orf57	0.143673038	FALSE
6943669	6944281	HAQER1032	31	6943310	6943811	C12orf57	0.156920526	FALSE
6943669	6944281	HAQER1032	31	6943310	6943811	C12orf57	0.18967326	FALSE
6943669	6944281	HAQER1032	31	6943310	6943811	C12orf57	0.180867511	FALSE
6943669	6944281	HAQER1032	31	6943310	6943811	C12orf57	0.161340477	FALSE
6943669	6944281	HAQER1032	31	6943310	6943811	C12orf57	0.17103583	FALSE
6943669	6944281	HAQER1032	31	6943310	6943811	C12orf57	0.168138911	FALSE
6943669	6944281	HAQER1032	31	6943310	6943811	C12orf57	0.170817566	FALSE
6943669	6944281	HAQER1032	31	6943310	6943811	C12orf57	0.150254789	FALSE
6943669	6944281	HAQER1032	31	6943310	6943811	C12orf57	0.169986434	FALSE
6943669	6944281	HAQER1032	31	6943310	6943811	C12orf57	0.171071558	FALSE
6943669	6944281	HAQER1032	31	6943310	6943811	C12orf57	0.178087792	FALSE
6943669	6944281	HAQER1032	31	6943310	6943811	C12orf57	0.136254742	FALSE
6943669	6944281	HAQER1032	31	6943310	6943811	C12orf57	0.171521175	FALSE
6943669	6944281	HAQER1032	31	6943310	6943811	C12orf57	0.169602797	FALSE
6943669	6944281	HAQER1032	31	6943310	6943811	C12orf57	0.171171659	FALSE
6943669	6944281	HAQER1032	31	6943310	6943811	C12orf57	0.165141445	FALSE
6943669	6944281	HAQER1032	31	6943310	6943811	C12orf57	0.166064992	FALSE
6943669	6944281	HAQER1032	31	6943310	6943811	C12orf57	0.18213936	FALSE
6943669	6944281	HAQER1032	31	6943310	6943811	C12orf57	0.182778064	FALSE
6943669	6944281	HAQER1032	31	6943310	6943811	C12orf57	0.180889046	FALSE
6943669	6944281	HAQER1032	31	6943310	6943811	C12orf57	0.147172968	FALSE
6943669	6944281	HAQER1032	31	6943310	6943811	C12orf57	0.184611607	FALSE
6943669	6944281	HAQER1032	31	6943310	6943811	C12orf57	0.190463644	FALSE
6943669	6944281	HAQER1032	31	6943310	6943811	C12orf57	0.205934631	FALSE
6943669	6944281	HAQER1032	31	6943310	6943811	C12orf57	0.168098077	FALSE
6943669	6944281	HAQER1032	31	6943310	6943811	PTPN6	0.056290129	TRUE
6943669	6944281	HAQER1032	31	6943310	6943811	PTPN6	0.061997971	TRUE
6943669	6944281	HAQER1032	31	6943310	6943811	PTPN6	0.071619344	TRUE
6943669	6944281	HAQER1032	31	6943310	6943811	PTPN6	0.028634334	TRUE
6943669	6944281	HAQER1032	31	6943310	6943811	PTPN6	0.030275745	TRUE
6943669	6944281	HAQER1032	31	6943310	6943811	PTPN6	0.080231574	TRUE
6943669	6944281	HAQER1032	31	6943310	6943811	PTPN6	0.042764746	TRUE
6943669	6944281	HAQER1032	31	6943310	6943811	PTPN6	0.064631934	TRUE
6943669	6944281	HAQER1032	31	6943310	6943811	PTPN6	0.050258836	TRUE
6943669	6944281	HAQER1032	31	6943310	6943811	PTPN6	0.041493056	TRUE
6943669	6944281	HAQER1032	31	6943310	6943811	PTPN6	0.049379028	TRUE
6943669	6944281	HAQER1032	31	6943310	6943811	PTPN6	0.04775293	TRUE
6943669	6944281	HAQER1032	31	6943310	6943811	PTPN6	0.040334187	TRUE
6943669	6944281	HAQER1032	31	6943310	6943811	PTPN6	0.038967389	TRUE
6943669	6944281	HAQER1032	31	6943310	6943811	PTPN6	0.050262846	TRUE
6943669	6944281	HAQER1032	31	6943310	6943811	PTPN6	0.056619046	TRUE
6943669	6944281	HAQER1032	31	6943310	6943811	PTPN6	0.072800364	TRUE
6943669	6944281	HAQER1032	31	6943310	6943811	PTPN6	0.062812365	TRUE
6943669	6944281	HAQER1032	31	6943310	6943811	PTPN6	0.034592536	TRUE
6943669	6944281	HAQER1032	31	6943310	6943811	PTPN6	0.02349774	TRUE
6943669	6944281	HAQER1032	31	6943310	6943811	PTPN6	0.065500275	TRUE
6943669	6944281	HAQER1032	31	6943310	6943811	PTPN6	0.080885121	TRUE
6943669	6944281	HAQER1032	31	6943310	6943811	PTPN6	0.07786045	TRUE
6943669	6944281	HAQER1032	31	6943310	6943811	PTPN6	0.066592714	TRUE
6943669	6944281	HAQER1032	31	6943310	6943811	PTPN6	0.088749551	TRUE
6943669	6944281	HAQER1032	31	6943310	6943811	PTPN6	0.082766552	TRUE
6943669	6944281	HAQER1032	31	6943310	6943811	PTPN6	0.060362157	TRUE
6943669	6944281	HAQER1032	31	6943310	6943811	PTPN6	0.044864761	TRUE
6943669	6944281	HAQER1032	31	6943310	6943811	PTPN6	0.040499752	TRUE
6943669	6944281	HAQER1032	31	6943310	6943811	PTPN6	0.095768695	TRUE
6943669	6944281	HAQER1032	31	6943310	6943811	PTPN6	0.053236962	TRUE
6943669	6944281	HAQER1032	31	6943310	6943811	PTPN6	0.051346866	TRUE
6943669	6944281	HAQER1032	31	6943310	6943811	PTPN6	0.036416294	TRUE
6943669	6944281	HAQER1032	31	6943310	6943811	PTPN6	0.044014885	TRUE
6943669	6944281	HAQER1032	31	6943310	6943811	PTPN6	0.058198778	TRUE
6943669	6944281	HAQER1032	31	6943310	6943811	PTPN6	0.059278337	TRUE
6943669	6944281	HAQER1032	31	6943310	6943811	PTPN6	0.045236481	TRUE
6943669	6944281	HAQER1032	31	6943310	6943811	PTPN6	0.063334368	TRUE
6943669	6944281	HAQER1032	31	6943310	6943811	PTPN6	0.05975342	TRUE
6943669	6944281	HAQER1032	31	6943310	6943811	PTPN6	0.058991422	TRUE
6943669	6944281	HAQER1032	31	6943310	6943811	PTPN6	0.042681918	TRUE
6943669	6944281	HAQER1032	31	6943310	6943811	PTPN6	0.051825471	TRUE
6943669	6944281	HAQER1032	31	6943310	6943811	PTPN6	0.060839463	TRUE
6943669	6944281	HAQER1032	31	6943310	6943811	PTPN6	0.060145231	TRUE
6943669	6944281	HAQER1032	31	6943310	6943811	PTPN6	0.036044944	TRUE
6943669	6944281	HAQER1032	31	6943310	6943811	PTPN6	0.062890077	TRUE
6943669	6944281	HAQER1032	31	6943310	6943811	PTPN6	0.062420566	TRUE
6943669	6944281	HAQER1032	31	6943310	6943811	PTPN6	0.062450178	TRUE
6943669	6944281	HAQER1032	31	6943310	6943811	PTPN6	0.060617361	TRUE
6943669	6944281	HAQER1032	31	6943310	6943811	PTPN6	0.060698355	TRUE
6943669	6944281	HAQER1032	31	6943310	6943811	PTPN6	0.067734987	TRUE
6943669	6944281	HAQER1032	31	6943310	6943811	PTPN6	0.06642252	TRUE
6943669	6944281	HAQER1032	31	6943310	6943811	PTPN6	0.067363151	TRUE
6943669	6944281	HAQER1032	31	6943310	6943811	PTPN6	0.028513456	TRUE
6943669	6944281	HAQER1032	31	6943310	6943811	PTPN6	0.067697154	TRUE
6943669	6944281	HAQER1032	31	6943310	6943811	PTPN6	0.073823255	TRUE
6943669	6944281	HAQER1032	31	6943310	6943811	PTPN6	0.054079269	TRUE
6943669	6944281	HAQER1032	31	6943310	6943811	PTPN6	0.04434174	TRUE
6943669	6944281	HAQER1032	31	6943310	6943811	C1S	0.020235821	TRUE
6943669	6944281	HAQER1032	31	6943310	6943811	C1S	0.021636228	TRUE
6943669	6944281	HAQER1032	31	6943310	6943811	C1S	0.02063596	TRUE
6943669	6944281	HAQER1032	31	6943310	6943811	C1S	0.024593635	TRUE
6943669	6944281	HAQER1032	31	6943310	6943811	C1S	0.02260026	TRUE
6943669	6944281	HAQER1032	31	6943310	6943811	C1S	0.02259442	TRUE
6943669	6944281	HAQER1032	31	6943310	6943811	ACSM4	0.020131902	TRUE
6943669	6944281	HAQER1032	31	6943927	6944428	C12orf57	0.110004662	FALSE
6943669	6944281	HAQER1032	31	6943927	6944428	C12orf57	0.093005695	FALSE
6943669	6944281	HAQER1032	31	6943927	6944428	C12orf57	0.099990189	FALSE
6943669	6944281	HAQER1032	31	6943927	6944428	C12orf57	0.079151563	FALSE
6943669	6944281	HAQER1032	31	6943927	6944428	C12orf57	0.088894413	FALSE
6943669	6944281	HAQER1032	31	6943927	6944428	C12orf57	0.115095238	FALSE
6943669	6944281	HAQER1032	31	6943927	6944428	C12orf57	0.108736868	FALSE
6943669	6944281	HAQER1032	31	6943927	6944428	C12orf57	0.112580152	FALSE
6943669	6944281	HAQER1032	31	6943927	6944428	C12orf57	0.095097331	FALSE
6943669	6944281	HAQER1032	31	6943927	6944428	C12orf57	0.088924003	FALSE
6943669	6944281	HAQER1032	31	6943927	6944428	C12orf57	0.091700751	FALSE
6943669	6944281	HAQER1032	31	6943927	6944428	C12orf57	0.097739284	FALSE
6943669	6944281	HAQER1032	31	6943927	6944428	C12orf57	0.103339524	FALSE
6943669	6944281	HAQER1032	31	6943927	6944428	C12orf57	0.086985031	FALSE
6943669	6944281	HAQER1032	31	6943927	6944428	C12orf57	0.085824388	FALSE
6943669	6944281	HAQER1032	31	6943927	6944428	C12orf57	0.094793004	FALSE
6943669	6944281	HAQER1032	31	6943927	6944428	C12orf57	0.101741821	FALSE
6943669	6944281	HAQER1032	31	6943927	6944428	C12orf57	0.093249358	FALSE
6943669	6944281	HAQER1032	31	6943927	6944428	C12orf57	0.098469038	FALSE
6943669	6944281	HAQER1032	31	6943927	6944428	C12orf57	0.088599565	FALSE
6943669	6944281	HAQER1032	31	6943927	6944428	C12orf57	0.062866943	FALSE
6943669	6944281	HAQER1032	31	6943927	6944428	C12orf57	0.159953271	FALSE
6943669	6944281	HAQER1032	31	6943927	6944428	C12orf57	0.102856753	FALSE
6943669	6944281	HAQER1032	31	6943927	6944428	C12orf57	0.106999477	FALSE
6943669	6944281	HAQER1032	31	6943927	6944428	C12orf57	0.106458401	FALSE
6943669	6944281	HAQER1032	31	6943927	6944428	C12orf57	0.110773082	FALSE
6943669	6944281	HAQER1032	31	6943927	6944428	C12orf57	0.121224403	FALSE
6943669	6944281	HAQER1032	31	6943927	6944428	C12orf57	0.097851578	FALSE
6943669	6944281	HAQER1032	31	6943927	6944428	C12orf57	0.090209023	FALSE
6943669	6944281	HAQER1032	31	6943927	6944428	C12orf57	0.096077169	FALSE
6943669	6944281	HAQER1032	31	6943927	6944428	C12orf57	0.062477042	FALSE
6943669	6944281	HAQER1032	31	6943927	6944428	C12orf57	0.041686046	FALSE
6943669	6944281	HAQER1032	31	6943927	6944428	C12orf57	0.074097805	FALSE
6943669	6944281	HAQER1032	31	6943927	6944428	C12orf57	0.104345532	FALSE
6943669	6944281	HAQER1032	31	6943927	6944428	C12orf57	0.102883357	FALSE
6943669	6944281	HAQER1032	31	6943927	6944428	C12orf57	0.091642783	FALSE
6943669	6944281	HAQER1032	31	6943927	6944428	C12orf57	0.090131395	FALSE
6943669	6944281	HAQER1032	31	6943927	6944428	C12orf57	0.074485558	FALSE
6943669	6944281	HAQER1032	31	6943927	6944428	C12orf57	0.100786775	FALSE
6943669	6944281	HAQER1032	31	6943927	6944428	C12orf57	0.093907012	FALSE
6943669	6944281	HAQER1032	31	6943927	6944428	C12orf57	0.104187204	FALSE
6943669	6944281	HAQER1032	31	6943927	6944428	C12orf57	0.116595266	FALSE
6943669	6944281	HAQER1032	31	6943927	6944428	C12orf57	0.093881634	FALSE
6943669	6944281	HAQER1032	31	6943927	6944428	C12orf57	0.096606429	FALSE
6943669	6944281	HAQER1032	31	6943927	6944428	C12orf57	0.090607239	FALSE
6943669	6944281	HAQER1032	31	6943927	6944428	C12orf57	0.07237454	FALSE
6943669	6944281	HAQER1032	31	6943927	6944428	C12orf57	0.105604149	FALSE
6943669	6944281	HAQER1032	31	6943927	6944428	C12orf57	0.101052585	FALSE
6943669	6944281	HAQER1032	31	6943927	6944428	C12orf57	0.105400447	FALSE
6943669	6944281	HAQER1032	31	6943927	6944428	C12orf57	0.103655648	FALSE
6943669	6944281	HAQER1032	31	6943927	6944428	C12orf57	0.10429593	FALSE
6943669	6944281	HAQER1032	31	6943927	6944428	C12orf57	0.105928452	FALSE
6943669	6944281	HAQER1032	31	6943927	6944428	C12orf57	0.10116102	FALSE
6943669	6944281	HAQER1032	31	6943927	6944428	C12orf57	0.107443826	FALSE
6943669	6944281	HAQER1032	31	6943927	6944428	C12orf57	0.088489264	FALSE
6943669	6944281	HAQER1032	31	6943927	6944428	C12orf57	0.097999901	FALSE
6943669	6944281	HAQER1032	31	6943927	6944428	C12orf57	0.100478577	FALSE
6943669	6944281	HAQER1032	31	6943927	6944428	C12orf57	0.084731715	FALSE
6943669	6944281	HAQER1032	31	6943927	6944428	C12orf57	0.095469171	FALSE
6943669	6944281	HAQER1032	31	6943927	6944428	PTPN6	0.071208264	TRUE
6943669	6944281	HAQER1032	31	6943927	6944428	PTPN6	0.064082987	TRUE
6943669	6944281	HAQER1032	31	6943927	6944428	PTPN6	0.080055219	TRUE
6943669	6944281	HAQER1032	31	6943927	6944428	PTPN6	0.03331783	TRUE
6943669	6944281	HAQER1032	31	6943927	6944428	PTPN6	0.034971802	TRUE
6943669	6944281	HAQER1032	31	6943927	6944428	PTPN6	0.033436914	TRUE
6943669	6944281	HAQER1032	31	6943927	6944428	PTPN6	0.089705715	TRUE
6943669	6944281	HAQER1032	31	6943927	6944428	PTPN6	0.062052056	TRUE
6943669	6944281	HAQER1032	31	6943927	6944428	PTPN6	0.073104546	TRUE
6943669	6944281	HAQER1032	31	6943927	6944428	PTPN6	0.057102551	TRUE
6943669	6944281	HAQER1032	31	6943927	6944428	PTPN6	0.046136607	TRUE
6943669	6944281	HAQER1032	31	6943927	6944428	PTPN6	0.060586672	TRUE
6943669	6944281	HAQER1032	31	6943927	6944428	PTPN6	0.062642474	TRUE
6943669	6944281	HAQER1032	31	6943927	6944428	PTPN6	0.042595203	TRUE
6943669	6944281	HAQER1032	31	6943927	6944428	PTPN6	0.049620671	TRUE
6943669	6944281	HAQER1032	31	6943927	6944428	PTPN6	0.056668132	TRUE
6943669	6944281	HAQER1032	31	6943927	6944428	PTPN6	0.060357478	TRUE
6943669	6944281	HAQER1032	31	6943927	6944428	PTPN6	0.068029611	TRUE
6943669	6944281	HAQER1032	31	6943927	6944428	PTPN6	0.070511721	TRUE
6943669	6944281	HAQER1032	31	6943927	6944428	PTPN6	0.040295627	TRUE
6943669	6944281	HAQER1032	31	6943927	6944428	PTPN6	0.024154091	TRUE
6943669	6944281	HAQER1032	31	6943927	6944428	PTPN6	0.120018576	TRUE
6943669	6944281	HAQER1032	31	6943927	6944428	PTPN6	0.082033568	TRUE
6943669	6944281	HAQER1032	31	6943927	6944428	PTPN6	0.085020591	TRUE
6943669	6944281	HAQER1032	31	6943927	6944428	PTPN6	0.076831191	TRUE
6943669	6944281	HAQER1032	31	6943927	6944428	PTPN6	0.091124615	TRUE
6943669	6944281	HAQER1032	31	6943927	6944428	PTPN6	0.097980648	TRUE
6943669	6944281	HAQER1032	31	6943927	6944428	PTPN6	0.068552931	TRUE
6943669	6944281	HAQER1032	31	6943927	6944428	PTPN6	0.057038267	TRUE
6943669	6944281	HAQER1032	31	6943927	6944428	PTPN6	0.049152688	TRUE
6943669	6944281	HAQER1032	31	6943927	6944428	PTPN6	0.057469873	TRUE
6943669	6944281	HAQER1032	31	6943927	6944428	PTPN6	0.023234175	TRUE
6943669	6944281	HAQER1032	31	6943927	6944428	PTPN6	0.043673951	TRUE
6943669	6944281	HAQER1032	31	6943927	6944428	PTPN6	0.053223286	TRUE
6943669	6944281	HAQER1032	31	6943927	6944428	PTPN6	0.058072738	TRUE
6943669	6944281	HAQER1032	31	6943927	6944428	PTPN6	0.056586572	TRUE
6943669	6944281	HAQER1032	31	6943927	6944428	PTPN6	0.059445488	TRUE
6943669	6944281	HAQER1032	31	6943927	6944428	PTPN6	0.042026663	TRUE
6943669	6944281	HAQER1032	31	6943927	6944428	PTPN6	0.075104032	TRUE
6943669	6944281	HAQER1032	31	6943927	6944428	PTPN6	0.067158334	TRUE
6943669	6944281	HAQER1032	31	6943927	6944428	PTPN6	0.072406587	TRUE
6943669	6944281	HAQER1032	31	6943927	6944428	PTPN6	0.066650571	TRUE
6943669	6944281	HAQER1032	31	6943927	6944428	PTPN6	0.057599271	TRUE
6943669	6944281	HAQER1032	31	6943927	6944428	PTPN6	0.069138659	TRUE
6943669	6944281	HAQER1032	31	6943927	6944428	PTPN6	0.061579662	TRUE
6943669	6944281	HAQER1032	31	6943927	6944428	PTPN6	0.038528837	TRUE
6943669	6944281	HAQER1032	31	6943927	6944428	PTPN6	0.077920677	TRUE
6943669	6944281	HAQER1032	31	6943927	6944428	PTPN6	0.074842706	TRUE
6943669	6944281	HAQER1032	31	6943927	6944428	PTPN6	0.077384081	TRUE
6943669	6944281	HAQER1032	31	6943927	6944428	PTPN6	0.076566937	TRUE
6943669	6944281	HAQER1032	31	6943927	6944428	PTPN6	0.07671381	TRUE
6943669	6944281	HAQER1032	31	6943927	6944428	PTPN6	0.079273718	TRUE
6943669	6944281	HAQER1032	31	6943927	6944428	PTPN6	0.073979575	TRUE
6943669	6944281	HAQER1032	31	6943927	6944428	PTPN6	0.080519107	TRUE
6943669	6944281	HAQER1032	31	6943927	6944428	PTPN6	0.034500052	TRUE
6943669	6944281	HAQER1032	31	6943927	6944428	PTPN6	0.072317666	TRUE
6943669	6944281	HAQER1032	31	6943927	6944428	PTPN6	0.078372181	TRUE
6943669	6944281	HAQER1032	31	6943927	6944428	PTPN6	0.044776978	TRUE
6943669	6944281	HAQER1032	31	6943927	6944428	PTPN6	0.05067812	TRUE
6943669	6944281	HAQER1032	31	6943927	6944428	C1S	0.022057237	TRUE
6943669	6944281	HAQER1032	31	6943927	6944428	C1S	0.022514833	TRUE
6943669	6944281	HAQER1032	31	6943927	6944428	C1S	0.021260476	TRUE
6943669	6944281	HAQER1032	31	6943927	6944428	C1S	0.022525768	TRUE
7751030	7751825	HAQER0587	35	7751365	7751866	CLEC4C	0.59809923	FALSE
7751030	7751825	HAQER0587	35	7751365	7751866	CLEC4C	0.70015509	FALSE
7751030	7751825	HAQER0587	35	7751365	7751866	CLEC4C	0.60895403	FALSE
7751030	7751825	HAQER0587	35	7751365	7751866	CLEC4C	0.519268681	FALSE
7751030	7751825	HAQER0587	35	7751365	7751866	CLEC4C	0.675583782	FALSE
7751030	7751825	HAQER0587	35	7751365	7751866	CLEC4C	0.811441573	FALSE
7751030	7751825	HAQER0587	35	7751365	7751866	CLEC4C	0.790905654	FALSE
7751030	7751825	HAQER0587	35	7751365	7751866	CLEC4C	0.662968441	FALSE
7751030	7751825	HAQER0587	35	7751365	7751866	CLEC4C	0.653116951	FALSE
7751030	7751825	HAQER0587	35	7751365	7751866	CLEC4C	0.694309546	FALSE
7751030	7751825	HAQER0587	35	7751365	7751866	CLEC4C	0.696887347	FALSE
7751030	7751825	HAQER0587	35	7751365	7751866	CLEC4C	0.668268831	FALSE
7751030	7751825	HAQER0587	35	7751365	7751866	CLEC4C	0.648663049	FALSE
7751030	7751825	HAQER0587	35	7751365	7751866	CLEC4C	0.82293443	FALSE
7751030	7751825	HAQER0587	35	7751365	7751866	CLEC4C	0.712417147	FALSE
7751030	7751825	HAQER0587	35	7751365	7751866	CLEC4C	0.571178272	FALSE
7751030	7751825	HAQER0587	35	7751365	7751866	CLEC4C	0.565989329	FALSE
7751030	7751825	HAQER0587	35	7751365	7751866	CLEC4C	0.680236529	FALSE
7751030	7751825	HAQER0587	35	7751365	7751866	CLEC4C	0.758376735	FALSE
7751030	7751825	HAQER0587	35	7751365	7751866	CLEC4C	0.44059042	FALSE
7751030	7751825	HAQER0587	35	7751365	7751866	CLEC4C	0.877364329	FALSE
7751030	7751825	HAQER0587	35	7751365	7751866	CLEC4C	0.331620456	FALSE
7751030	7751825	HAQER0587	35	7751365	7751866	CLEC4C	0.626107578	FALSE
7751030	7751825	HAQER0587	35	7751365	7751866	CLEC4C	0.580102756	FALSE
7751030	7751825	HAQER0587	35	7751365	7751866	CLEC4C	0.630313006	FALSE
7751030	7751825	HAQER0587	35	7751365	7751866	CLEC4C	0.62463096	FALSE
7751030	7751825	HAQER0587	35	7751365	7751866	CLEC4C	0.644745756	FALSE
7751030	7751825	HAQER0587	35	7751365	7751866	CLEC4C	0.668981737	FALSE
7751030	7751825	HAQER0587	35	7751365	7751866	CLEC4C	0.673689483	FALSE
7751030	7751825	HAQER0587	35	7751365	7751866	CLEC4C	0.898577781	FALSE
7751030	7751825	HAQER0587	35	7751365	7751866	CLEC4C	0.450685936	FALSE
7751030	7751825	HAQER0587	35	7751365	7751866	CLEC4C	0.329878111	FALSE
7751030	7751825	HAQER0587	35	7751365	7751866	CLEC4C	0.429347244	FALSE
7751030	7751825	HAQER0587	35	7751365	7751866	CLEC4C	0.621121055	FALSE
7751030	7751825	HAQER0587	35	7751365	7751866	CLEC4C	0.610141226	FALSE
7751030	7751825	HAQER0587	35	7751365	7751866	CLEC4C	0.545233025	FALSE
7751030	7751825	HAQER0587	35	7751365	7751866	CLEC4C	0.575631031	FALSE
7751030	7751825	HAQER0587	35	7751365	7751866	CLEC4C	0.65289097	FALSE
7751030	7751825	HAQER0587	35	7751365	7751866	CLEC4C	0.643930014	FALSE
7751030	7751825	HAQER0587	35	7751365	7751866	CLEC4C	0.630061714	FALSE
7751030	7751825	HAQER0587	35	7751365	7751866	CLEC4C	0.677005517	FALSE
7751030	7751825	HAQER0587	35	7751365	7751866	CLEC4C	0.698749143	FALSE
7751030	7751825	HAQER0587	35	7751365	7751866	CLEC4C	0.662130266	FALSE
7751030	7751825	HAQER0587	35	7751365	7751866	CLEC4C	0.755497484	FALSE
7751030	7751825	HAQER0587	35	7751365	7751866	CLEC4C	0.589500178	FALSE
7751030	7751825	HAQER0587	35	7751365	7751866	CLEC4C	0.554631134	FALSE
7751030	7751825	HAQER0587	35	7751365	7751866	CLEC4C	0.57027148	FALSE
7751030	7751825	HAQER0587	35	7751365	7751866	CLEC4C	0.603852346	FALSE
7751030	7751825	HAQER0587	35	7751365	7751866	CLEC4C	0.537644128	FALSE
7751030	7751825	HAQER0587	35	7751365	7751866	CLEC4C	0.595658475	FALSE
7751030	7751825	HAQER0587	35	7751365	7751866	CLEC4C	0.576949278	FALSE
7751030	7751825	HAQER0587	35	7751365	7751866	CLEC4C	0.549550106	FALSE
7751030	7751825	HAQER0587	35	7751365	7751866	CLEC4C	0.833622506	FALSE
7751030	7751825	HAQER0587	35	7751365	7751866	CLEC4C	0.650043102	FALSE
7751030	7751825	HAQER0587	35	7751365	7751866	CLEC4C	0.321600715	FALSE
7751030	7751825	HAQER0587	35	7751365	7751866	CLEC4C	0.589070161	FALSE
7751030	7751825	HAQER0587	35	7751365	7751866	CLEC4C	0.587219436	FALSE
7751030	7751825	HAQER0587	35	7751365	7751866	NANOGNB	0.022662554	FALSE
7751030	7751825	HAQER0587	35	7751365	7751866	NANOGNB	0.024455946	FALSE
8227205	8227708	HAQER1379	29	8227375	8227876	FAM90A1	0.919174537	FALSE
8227205	8227708	HAQER1379	29	8227375	8227876	FAM90A1	0.939651178	FALSE
8227205	8227708	HAQER1379	29	8227375	8227876	FAM90A1	0.922421419	FALSE
8227205	8227708	HAQER1379	29	8227375	8227876	FAM90A1	0.937996002	FALSE
8227205	8227708	HAQER1379	29	8227375	8227876	FAM90A1	0.937666618	FALSE
8227205	8227708	HAQER1379	29	8227375	8227876	FAM90A1	0.942605214	FALSE
8227205	8227708	HAQER1379	29	8227375	8227876	FAM90A1	0.920437046	FALSE
8227205	8227708	HAQER1379	29	8227375	8227876	FAM90A1	0.864490792	FALSE
8227205	8227708	HAQER1379	29	8227375	8227876	FAM90A1	0.895197912	FALSE
8227205	8227708	HAQER1379	29	8227375	8227876	FAM90A1	0.940452613	FALSE
8227205	8227708	HAQER1379	29	8227375	8227876	FAM90A1	0.931955578	FALSE
8227205	8227708	HAQER1379	29	8227375	8227876	FAM90A1	0.92758455	FALSE
8227205	8227708	HAQER1379	29	8227375	8227876	FAM90A1	0.93560042	FALSE
8227205	8227708	HAQER1379	29	8227375	8227876	FAM90A1	0.901948946	FALSE
8227205	8227708	HAQER1379	29	8227375	8227876	FAM90A1	0.933503749	FALSE
8227205	8227708	HAQER1379	29	8227375	8227876	FAM90A1	0.935436743	FALSE
8227205	8227708	HAQER1379	29	8227375	8227876	FAM90A1	0.926512791	FALSE
8227205	8227708	HAQER1379	29	8227375	8227876	FAM90A1	0.932332467	FALSE
8227205	8227708	HAQER1379	29	8227375	8227876	FAM90A1	0.928171532	FALSE
8227205	8227708	HAQER1379	29	8227375	8227876	FAM90A1	0.951799429	FALSE
8227205	8227708	HAQER1379	29	8227375	8227876	FAM90A1	0.901812384	FALSE
8227205	8227708	HAQER1379	29	8227375	8227876	FAM90A1	0.916802429	FALSE
8227205	8227708	HAQER1379	29	8227375	8227876	FAM90A1	0.945243147	FALSE
8227205	8227708	HAQER1379	29	8227375	8227876	FAM90A1	0.941588827	FALSE
8227205	8227708	HAQER1379	29	8227375	8227876	FAM90A1	0.93831399	FALSE
8227205	8227708	HAQER1379	29	8227375	8227876	FAM90A1	0.849455442	FALSE
8227205	8227708	HAQER1379	29	8227375	8227876	FAM90A1	0.902290862	FALSE
8227205	8227708	HAQER1379	29	8227375	8227876	FAM90A1	0.825395414	FALSE
8227205	8227708	HAQER1379	29	8227375	8227876	FAM90A1	0.816464592	FALSE
8227205	8227708	HAQER1379	29	8227375	8227876	FAM90A1	0.94922622	FALSE
8227205	8227708	HAQER1379	29	8227375	8227876	FAM90A1	0.870718416	FALSE
8227205	8227708	HAQER1379	29	8227375	8227876	FAM90A1	0.716134134	FALSE
8227205	8227708	HAQER1379	29	8227375	8227876	FAM90A1	0.934641132	FALSE
8227205	8227708	HAQER1379	29	8227375	8227876	FAM90A1	0.935829762	FALSE
8227205	8227708	HAQER1379	29	8227375	8227876	FAM90A1	0.928949788	FALSE
8227205	8227708	HAQER1379	29	8227375	8227876	FAM90A1	0.93740733	FALSE
8227205	8227708	HAQER1379	29	8227375	8227876	FAM90A1	0.947210984	FALSE
8227205	8227708	HAQER1379	29	8227375	8227876	FAM90A1	0.942299951	FALSE
8227205	8227708	HAQER1379	29	8227375	8227876	FAM90A1	0.93824158	FALSE
8227205	8227708	HAQER1379	29	8227375	8227876	FAM90A1	0.943718561	FALSE
8227205	8227708	HAQER1379	29	8227375	8227876	FAM90A1	0.934376245	FALSE
8227205	8227708	HAQER1379	29	8227375	8227876	FAM90A1	0.930365066	FALSE
8227205	8227708	HAQER1379	29	8227375	8227876	FAM90A1	0.920784749	FALSE
8227205	8227708	HAQER1379	29	8227375	8227876	FAM90A1	0.9329991	FALSE
8227205	8227708	HAQER1379	29	8227375	8227876	FAM90A1	0.951103097	FALSE
8227205	8227708	HAQER1379	29	8227375	8227876	FAM90A1	0.926405152	FALSE
8227205	8227708	HAQER1379	29	8227375	8227876	FAM90A1	0.933229802	FALSE
8227205	8227708	HAQER1379	29	8227375	8227876	FAM90A1	0.938845133	FALSE
8227205	8227708	HAQER1379	29	8227375	8227876	FAM90A1	0.934268331	FALSE
8227205	8227708	HAQER1379	29	8227375	8227876	FAM90A1	0.934722191	FALSE
8227205	8227708	HAQER1379	29	8227375	8227876	FAM90A1	0.935963727	FALSE
8227205	8227708	HAQER1379	29	8227375	8227876	FAM90A1	0.931573895	FALSE
8227205	8227708	HAQER1379	29	8227375	8227876	FAM90A1	0.934931195	FALSE
8227205	8227708	HAQER1379	29	8227375	8227876	FAM90A1	0.932024298	FALSE
8227205	8227708	HAQER1379	29	8227375	8227876	FAM90A1	0.858810242	FALSE
8227205	8227708	HAQER1379	29	8227375	8227876	FAM90A1	0.944364588	FALSE
8227205	8227708	HAQER1379	29	8227375	8227876	FAM90A1	0.898504428	FALSE
8227205	8227708	HAQER1379	29	8227375	8227876	FAM90A1	0.937591532	FALSE
8227205	8227708	HAQER1379	29	8227375	8227876	FAM90A1	0.941002001	FALSE
132189320	132190337	HAQER0898	32	132189504	132190005	GALNT9	0.043285202	TRUE
132189320	132190337	HAQER0898	32	132189504	132190005	GALNT9	0.034020011	TRUE
132189320	132190337	HAQER0898	32	132189504	132190005	GALNT9	0.025223028	TRUE
132189320	132190337	HAQER0898	32	132189504	132190005	GALNT9	0.029897066	TRUE
132189320	132190337	HAQER0898	32	132189504	132190005	GALNT9	0.026046018	TRUE
132189320	132190337	HAQER0898	32	132189504	132190005	GALNT9	0.048053436	TRUE
132189320	132190337	HAQER0898	32	132189504	132190005	GALNT9	0.023765901	TRUE
24681901	24682426	HAQER1388	29	24681748	24682249	ATP12A	0.039301837	TRUE
24681901	24682426	HAQER1388	29	24681748	24682249	ATP12A	0.048136438	TRUE
24681901	24682426	HAQER1388	29	24681748	24682249	ATP12A	0.023233233	TRUE
24681901	24682426	HAQER1388	29	24681748	24682249	ATP12A	0.021485449	TRUE
24681901	24682426	HAQER1388	29	24681748	24682249	ATP12A	0.036674858	TRUE
24681901	24682426	HAQER1388	29	24681748	24682249	ATP12A	0.027803289	TRUE
24681901	24682426	HAQER1388	29	24681748	24682249	ATP12A	0.027495342	TRUE
24681901	24682426	HAQER1388	29	24681748	24682249	ATP12A	0.042589879	TRUE
24681901	24682426	HAQER1388	29	24681748	24682249	ATP12A	0.046784482	TRUE
24681901	24682426	HAQER1388	29	24681748	24682249	ATP12A	0.031448648	TRUE
24681901	24682426	HAQER1388	29	24681748	24682249	ATP12A	0.02979124	TRUE
24681901	24682426	HAQER1388	29	24681748	24682249	ATP12A	0.041685235	TRUE
24681901	24682426	HAQER1388	29	24681748	24682249	ATP12A	0.034191412	TRUE
24681901	24682426	HAQER1388	29	24681748	24682249	ATP12A	0.024487774	TRUE
24681901	24682426	HAQER1388	29	24681748	24682249	ATP12A	0.022267032	TRUE
24681901	24682426	HAQER1388	29	24681748	24682249	ATP12A	0.048134096	TRUE
24681901	24682426	HAQER1388	29	24681748	24682249	ATP12A	0.035602787	TRUE
24681901	24682426	HAQER1388	29	24681748	24682249	ATP12A	0.025689164	TRUE
24681901	24682426	HAQER1388	29	24681748	24682249	ATP12A	0.030189134	TRUE
24681901	24682426	HAQER1388	29	24681748	24682249	ATP12A	0.024530367	TRUE
24681901	24682426	HAQER1388	29	24681748	24682249	ATP12A	0.029381208	TRUE
24681901	24682426	HAQER1388	29	24681748	24682249	ATP12A	0.02060623	TRUE
24681901	24682426	HAQER1388	29	24681748	24682249	ATP12A	0.026161515	TRUE
24681901	24682426	HAQER1388	29	24681748	24682249	ATP12A	0.024703317	TRUE
24681901	24682426	HAQER1388	29	24681748	24682249	ATP12A	0.035172373	TRUE
24681901	24682426	HAQER1388	29	24681748	24682249	ATP12A	0.036692452	TRUE
24681901	24682426	HAQER1388	29	24681748	24682249	ATP12A	0.055143945	TRUE
24681901	24682426	HAQER1388	29	24681748	24682249	ATP12A	0.067018462	TRUE
24681901	24682426	HAQER1388	29	24681748	24682249	ATP12A	0.047857654	TRUE
24681901	24682426	HAQER1388	29	24681748	24682249	ATP12A	0.043252117	TRUE
24681901	24682426	HAQER1388	29	24681748	24682249	ATP12A	0.050310362	TRUE
24681901	24682426	HAQER1388	29	24681748	24682249	ATP12A	0.034971284	TRUE
24681901	24682426	HAQER1388	29	24681748	24682249	ATP12A	0.032080555	TRUE
24681901	24682426	HAQER1388	29	24681748	24682249	ATP12A	0.038903839	TRUE
24681901	24682426	HAQER1388	29	24681748	24682249	ATP12A	0.04158283	TRUE
24681901	24682426	HAQER1388	29	24681748	24682249	ATP12A	0.049166837	TRUE
24681901	24682426	HAQER1388	29	24681748	24682249	ATP12A	0.030792819	TRUE
24681901	24682426	HAQER1388	29	24681748	24682249	ATP12A	0.045469299	TRUE
24681901	24682426	HAQER1388	29	24681748	24682249	ATP12A	0.040113607	TRUE
24681901	24682426	HAQER1388	29	24681748	24682249	ATP12A	0.027888822	TRUE
24681901	24682426	HAQER1388	29	24681748	24682249	ATP12A	0.037602105	TRUE
24681901	24682426	HAQER1388	29	24681748	24682249	ATP12A	0.039619343	TRUE
24681901	24682426	HAQER1388	29	24681748	24682249	ATP12A	0.037769299	TRUE
24681901	24682426	HAQER1388	29	24681748	24682249	ATP12A	0.041306037	TRUE
24681901	24682426	HAQER1388	29	24681748	24682249	ATP12A	0.040811116	TRUE
24681901	24682426	HAQER1388	29	24681748	24682249	ATP12A	0.043792929	TRUE
24681901	24682426	HAQER1388	29	24681748	24682249	ATP12A	0.039640285	TRUE
24681901	24682426	HAQER1388	29	24681748	24682249	ATP12A	0.040643874	TRUE
24681901	24682426	HAQER1388	29	24681748	24682249	ATP12A	0.049046164	TRUE
24681901	24682426	HAQER1388	29	24681748	24682249	ATP12A	0.02830201	TRUE
24681901	24682426	HAQER1388	29	24681748	24682249	ATP12A	0.05006853	TRUE
24681901	24682426	HAQER1388	29	24681748	24682249	ATP12A	0.044158598	TRUE
24681901	24682426	HAQER1388	29	24682381	24682882	ATP12A	0.020378155	TRUE
24681901	24682426	HAQER1388	29	24682381	24682882	ATP12A	0.028900305	TRUE
24681901	24682426	HAQER1388	29	24682381	24682882	ATP12A	0.028150651	TRUE
24681901	24682426	HAQER1388	29	24682381	24682882	ATP12A	0.031121116	TRUE
24681901	24682426	HAQER1388	29	24682381	24682882	ATP12A	0.02139713	TRUE
24681901	24682426	HAQER1388	29	24682381	24682882	ATP12A	0.026413021	TRUE
24681901	24682426	HAQER1388	29	24682381	24682882	ATP12A	0.030325489	TRUE
24681901	24682426	HAQER1388	29	24682381	24682882	ATP12A	0.023828557	TRUE
24681901	24682426	HAQER1388	29	24682381	24682882	ATP12A	0.022694651	TRUE
24681901	24682426	HAQER1388	29	24682381	24682882	ATP12A	0.036089914	TRUE
24681901	24682426	HAQER1388	29	24682381	24682882	ATP12A	0.021967517	TRUE
24681901	24682426	HAQER1388	29	24682381	24682882	ATP12A	0.027042489	TRUE
24681901	24682426	HAQER1388	29	24682381	24682882	ATP12A	0.028229257	TRUE
24681901	24682426	HAQER1388	29	24682381	24682882	ATP12A	0.086366844	TRUE
24681901	24682426	HAQER1388	29	24682381	24682882	ATP12A	0.026267999	TRUE
24681901	24682426	HAQER1388	29	24682381	24682882	ATP12A	0.023160207	TRUE
24681901	24682426	HAQER1388	29	24682381	24682882	ATP12A	0.032553398	TRUE
24681901	24682426	HAQER1388	29	24682381	24682882	ATP12A	0.040744094	TRUE
24681901	24682426	HAQER1388	29	24682381	24682882	ATP12A	0.030035345	TRUE
24681901	24682426	HAQER1388	29	24682381	24682882	ATP12A	0.024399254	TRUE
24681901	24682426	HAQER1388	29	24682381	24682882	ATP12A	0.020792363	TRUE
24681901	24682426	HAQER1388	29	24682381	24682882	ATP12A	0.024258126	TRUE
24681901	24682426	HAQER1388	29	24682381	24682882	ATP12A	0.025490799	TRUE
24681901	24682426	HAQER1388	29	24682381	24682882	ATP12A	0.028736082	TRUE
24681901	24682426	HAQER1388	29	24682381	24682882	ATP12A	0.053460251	TRUE
24681901	24682426	HAQER1388	29	24682381	24682882	ATP12A	0.024547061	TRUE
24681901	24682426	HAQER1388	29	24682381	24682882	ATP12A	0.022598925	TRUE
24681901	24682426	HAQER1388	29	24682381	24682882	ATP12A	0.021419563	TRUE
24681901	24682426	HAQER1388	29	24682381	24682882	ATP12A	0.022542677	TRUE
24681901	24682426	HAQER1388	29	24682381	24682882	ATP12A	0.022872439	TRUE
24681901	24682426	HAQER1388	29	24682381	24682882	ATP12A	0.020903836	TRUE
24681901	24682426	HAQER1388	29	24682381	24682882	ATP12A	0.023549353	TRUE
24681901	24682426	HAQER1388	29	24682381	24682882	ATP12A	0.025789589	TRUE
24681901	24682426	HAQER1388	29	24682381	24682882	ATP12A	0.024020467	TRUE
24681901	24682426	HAQER1388	29	24682381	24682882	ATP12A	0.025056712	TRUE
24681901	24682426	HAQER1388	29	24682381	24682882	ATP12A	0.031399404	TRUE
24681901	24682426	HAQER1388	29	24682381	24682882	ATP12A	0.020875065	TRUE
24681901	24682426	HAQER1388	29	24682381	24682882	ATP12A	0.021936566	TRUE
24681901	24682426	HAQER1388	29	24682381	24682882	ATP12A	0.027043995	TRUE
63843982	63844628	HAQER0590	35	63843957	63844458	ENSG00000237378	0.023030504	FALSE
63843982	63844628	HAQER0590	35	63843957	63844458	ENSG00000237378	0.02157916	FALSE
63843982	63844628	HAQER0590	35	63843957	63844458	ENSG00000237378	0.022448331	FALSE
63843982	63844628	HAQER0590	35	63843957	63844458	ENSG00000285566	0.044684415	FALSE
63843982	63844628	HAQER0590	35	63843957	63844458	ENSG00000285566	0.021175332	FALSE
63843982	63844628	HAQER0590	35	63843957	63844458	ENSG00000285566	0.051747572	FALSE
63843982	63844628	HAQER0590	35	63843957	63844458	ENSG00000285566	0.052731227	FALSE
63843982	63844628	HAQER0590	35	63843957	63844458	ENSG00000285566	0.040131824	FALSE
63843982	63844628	HAQER0590	35	63843957	63844458	ENSG00000285566	0.035356062	FALSE
63843982	63844628	HAQER0590	35	63843957	63844458	ENSG00000285566	0.080150959	FALSE
63843982	63844628	HAQER0590	35	63843957	63844458	ENSG00000285566	0.028753273	FALSE
63843982	63844628	HAQER0590	35	63843957	63844458	ENSG00000285566	0.021422825	FALSE
63843982	63844628	HAQER0590	35	63843957	63844458	ENSG00000285566	0.023915306	FALSE
63843982	63844628	HAQER0590	35	63843957	63844458	ENSG00000285566	0.028804878	FALSE
63843982	63844628	HAQER0590	35	63843957	63844458	ENSG00000285566	0.054896496	FALSE
63843982	63844628	HAQER0590	35	63843957	63844458	ENSG00000285566	0.026628591	FALSE
63843982	63844628	HAQER0590	35	63843957	63844458	ENSG00000285566	0.051237128	FALSE
63843982	63844628	HAQER0590	35	63843957	63844458	ENSG00000285566	0.054713448	FALSE
63843982	63844628	HAQER0590	35	63843957	63844458	ENSG00000285566	0.061331341	FALSE
63843982	63844628	HAQER0590	35	63843957	63844458	ENSG00000285566	0.039890008	FALSE
63843982	63844628	HAQER0590	35	63843957	63844458	ENSG00000285566	0.023946972	FALSE
63843982	63844628	HAQER0590	35	63843957	63844458	ENSG00000285566	0.074893413	FALSE
63843982	63844628	HAQER0590	35	63843957	63844458	ENSG00000285566	0.115837614	FALSE
63843982	63844628	HAQER0590	35	63843957	63844458	ENSG00000285566	0.050658699	FALSE
63843982	63844628	HAQER0590	35	63843957	63844458	ENSG00000285566	0.05992187	FALSE
63843982	63844628	HAQER0590	35	63843957	63844458	ENSG00000285566	0.020237682	FALSE
63843982	63844628	HAQER0590	35	63843957	63844458	ENSG00000285566	0.06224345	FALSE
63843982	63844628	HAQER0590	35	63843957	63844458	ENSG00000285566	0.053039078	FALSE
63843982	63844628	HAQER0590	35	63843957	63844458	ENSG00000285566	0.049903192	FALSE
63843982	63844628	HAQER0590	35	63843957	63844458	ENSG00000285566	0.021130409	FALSE
63843982	63844628	HAQER0590	35	63843957	63844458	ENSG00000285566	0.033670586	FALSE
63843982	63844628	HAQER0590	35	63843957	63844458	ENSG00000285566	0.089107555	FALSE
63843982	63844628	HAQER0590	35	63843957	63844458	ENSG00000285566	0.024635667	FALSE
63843982	63844628	HAQER0590	35	63843957	63844458	ENSG00000285566	0.036932982	FALSE
63843982	63844628	HAQER0590	35	63843957	63844458	ENSG00000285566	0.029537619	FALSE
63843982	63844628	HAQER0590	35	63843957	63844458	ENSG00000285566	0.026917385	FALSE
63843982	63844628	HAQER0590	35	63843957	63844458	ENSG00000285566	0.034219437	FALSE
63843982	63844628	HAQER0590	35	63843957	63844458	ENSG00000285566	0.029958463	FALSE
63843982	63844628	HAQER0590	35	63843957	63844458	ENSG00000285566	0.032848307	FALSE
63843982	63844628	HAQER0590	35	63843957	63844458	ENSG00000285566	0.027681933	FALSE
63843982	63844628	HAQER0590	35	63843957	63844458	ENSG00000285566	0.023966122	FALSE
63843982	63844628	HAQER0590	35	63843957	63844458	ENSG00000285566	0.023362173	FALSE
63843982	63844628	HAQER0590	35	63843957	63844458	ENSG00000285566	0.02420436	FALSE
63843982	63844628	HAQER0590	35	63843957	63844458	ENSG00000285566	0.030643555	FALSE
63843982	63844628	HAQER0590	35	63843957	63844458	ENSG00000285566	0.022115253	FALSE
63843982	63844628	HAQER0590	35	63843957	63844458	ENSG00000285566	0.030743578	FALSE
63843982	63844628	HAQER0590	35	63843957	63844458	ENSG00000285566	0.030789916	FALSE
63843982	63844628	HAQER0590	35	63843957	63844458	ENSG00000285566	0.027912556	FALSE
63843982	63844628	HAQER0590	35	63843957	63844458	ENSG00000285566	0.050522879	FALSE
63843982	63844628	HAQER0590	35	63843957	63844458	ENSG00000285566	0.049142317	FALSE
63843982	63844628	HAQER0590	35	63843957	63844458	ENSG00000285566	0.040315995	FALSE
63843982	63844628	HAQER0590	35	63843957	63844458	ENSG00000285566	0.050987357	FALSE
113110227	113110798	HAQER1204	30	113110384	113110885	F7	0.029174001	TRUE
113110227	113110798	HAQER1204	30	113110384	113110885	F7	0.026582832	TRUE
113110227	113110798	HAQER1204	30	113110384	113110885	F7	0.024488638	TRUE
113110227	113110798	HAQER1204	30	113110384	113110885	F7	0.053662338	TRUE
113110227	113110798	HAQER1204	30	113110384	113110885	F7	0.02453621	TRUE
113110227	113110798	HAQER1204	30	113110384	113110885	F7	0.032363419	TRUE
113110227	113110798	HAQER1204	30	113110384	113110885	F7	0.023118945	TRUE
113110227	113110798	HAQER1204	30	113110384	113110885	F7	0.048770832	TRUE
113110227	113110798	HAQER1204	30	113110384	113110885	F7	0.047594801	TRUE
113110227	113110798	HAQER1204	30	113110384	113110885	F7	0.041234522	TRUE
113110227	113110798	HAQER1204	30	113110384	113110885	F7	0.020273264	TRUE
113110227	113110798	HAQER1204	30	113110384	113110885	F7	0.022648752	TRUE
113110227	113110798	HAQER1204	30	113110384	113110885	F7	0.028464898	TRUE
113110227	113110798	HAQER1204	30	113110384	113110885	F7	0.032292866	TRUE
113110227	113110798	HAQER1204	30	113110384	113110885	F7	0.020220834	TRUE
113110227	113110798	HAQER1204	30	113110384	113110885	F7	0.03157545	TRUE
113110227	113110798	HAQER1204	30	113110384	113110885	F7	0.032276616	TRUE
113110227	113110798	HAQER1204	30	113110384	113110885	F7	0.023099234	TRUE
113110227	113110798	HAQER1204	30	113110384	113110885	F7	0.025639031	TRUE
113110227	113110798	HAQER1204	30	113110384	113110885	F7	0.031395817	TRUE
113110227	113110798	HAQER1204	30	113110384	113110885	F7	0.030804602	TRUE
113110227	113110798	HAQER1204	30	113110384	113110885	F7	0.033110966	TRUE
113110227	113110798	HAQER1204	30	113110384	113110885	F7	0.028944954	TRUE
113110227	113110798	HAQER1204	30	113110384	113110885	F7	0.032009088	TRUE
113110227	113110798	HAQER1204	30	113110384	113110885	F7	0.030092853	TRUE
113110227	113110798	HAQER1204	30	113110384	113110885	F7	0.029695719	TRUE
113110227	113110798	HAQER1204	30	113110384	113110885	F7	0.030594142	TRUE
113110227	113110798	HAQER1204	30	113110384	113110885	F10	0.025025954	TRUE
113110227	113110798	HAQER1204	30	113110384	113110885	F10	0.024299325	TRUE
113110227	113110798	HAQER1204	30	113110384	113110885	F10	0.025346818	TRUE
113110227	113110798	HAQER1204	30	113110384	113110885	F10	0.025245676	TRUE
113110227	113110798	HAQER1204	30	113110384	113110885	F10	0.021179244	TRUE
104933581	104934161	HAQER1049	31	104933255	104933756	PLD4	0.057885703	FALSE
104933581	104934161	HAQER1049	31	104933255	104933756	PLD4	0.057389554	FALSE
104933581	104934161	HAQER1049	31	104933255	104933756	PLD4	0.056609429	FALSE
104933581	104934161	HAQER1049	31	104933255	104933756	PLD4	0.045435105	FALSE
104933581	104934161	HAQER1049	31	104933255	104933756	PLD4	0.052795975	FALSE
104933581	104934161	HAQER1049	31	104933255	104933756	PLD4	0.036031809	FALSE
104933581	104934161	HAQER1049	31	104933255	104933756	PLD4	0.069322343	FALSE
104933581	104934161	HAQER1049	31	104933255	104933756	PLD4	0.054837431	FALSE
104933581	104934161	HAQER1049	31	104933255	104933756	PLD4	0.052160595	FALSE
104933581	104934161	HAQER1049	31	104933255	104933756	PLD4	0.057498951	FALSE
104933581	104934161	HAQER1049	31	104933255	104933756	PLD4	0.047881925	FALSE
104933581	104934161	HAQER1049	31	104933255	104933756	PLD4	0.049046533	FALSE
104933581	104934161	HAQER1049	31	104933255	104933756	PLD4	0.057407895	FALSE
104933581	104934161	HAQER1049	31	104933255	104933756	PLD4	0.033048504	FALSE
104933581	104934161	HAQER1049	31	104933255	104933756	PLD4	0.035809072	FALSE
104933581	104934161	HAQER1049	31	104933255	104933756	PLD4	0.027811388	FALSE
104933581	104934161	HAQER1049	31	104933255	104933756	PLD4	0.069151102	FALSE
104933581	104934161	HAQER1049	31	104933255	104933756	PLD4	0.069376812	FALSE
104933581	104934161	HAQER1049	31	104933255	104933756	PLD4	0.028218992	FALSE
104933581	104934161	HAQER1049	31	104933255	104933756	PLD4	0.04011545	FALSE
104933581	104934161	HAQER1049	31	104933255	104933756	PLD4	0.093655567	FALSE
104933581	104934161	HAQER1049	31	104933255	104933756	PLD4	0.078948677	FALSE
104933581	104934161	HAQER1049	31	104933255	104933756	PLD4	0.069843195	FALSE
104933581	104934161	HAQER1049	31	104933255	104933756	PLD4	0.082044126	FALSE
104933581	104934161	HAQER1049	31	104933255	104933756	PLD4	0.023654701	FALSE
104933581	104934161	HAQER1049	31	104933255	104933756	PLD4	0.02779905	FALSE
104933581	104934161	HAQER1049	31	104933255	104933756	PLD4	0.094124047	FALSE
104933581	104934161	HAQER1049	31	104933255	104933756	PLD4	0.057239192	FALSE
104933581	104934161	HAQER1049	31	104933255	104933756	PLD4	0.047455381	FALSE
104933581	104934161	HAQER1049	31	104933255	104933756	PLD4	0.043206651	FALSE
104933581	104934161	HAQER1049	31	104933255	104933756	PLD4	0.068367819	FALSE
104933581	104934161	HAQER1049	31	104933255	104933756	PLD4	0.037872658	FALSE
104933581	104934161	HAQER1049	31	104933255	104933756	PLD4	0.043205142	FALSE
104933581	104934161	HAQER1049	31	104933255	104933756	PLD4	0.022871145	FALSE
104933581	104934161	HAQER1049	31	104933255	104933756	PLD4	0.051061904	FALSE
104933581	104934161	HAQER1049	31	104933255	104933756	PLD4	0.065699724	FALSE
104933581	104934161	HAQER1049	31	104933255	104933756	PLD4	0.031478386	FALSE
104933581	104934161	HAQER1049	31	104933255	104933756	PLD4	0.069108006	FALSE
104933581	104934161	HAQER1049	31	104933255	104933756	PLD4	0.065254637	FALSE
104933581	104934161	HAQER1049	31	104933255	104933756	PLD4	0.065006749	FALSE
104933581	104934161	HAQER1049	31	104933255	104933756	PLD4	0.055527143	FALSE
104933581	104934161	HAQER1049	31	104933255	104933756	PLD4	0.059476705	FALSE
104933581	104934161	HAQER1049	31	104933255	104933756	PLD4	0.077016693	FALSE
104933581	104934161	HAQER1049	31	104933255	104933756	PLD4	0.068367625	FALSE
104933581	104934161	HAQER1049	31	104933255	104933756	PLD4	0.025019894	FALSE
104933581	104934161	HAQER1049	31	104933255	104933756	PLD4	0.063583767	FALSE
104933581	104934161	HAQER1049	31	104933255	104933756	PLD4	0.06667614	FALSE
104933581	104934161	HAQER1049	31	104933255	104933756	PLD4	0.064907177	FALSE
104933581	104934161	HAQER1049	31	104933255	104933756	PLD4	0.064316391	FALSE
104933581	104934161	HAQER1049	31	104933255	104933756	PLD4	0.064992481	FALSE
104933581	104934161	HAQER1049	31	104933255	104933756	PLD4	0.067219116	FALSE
104933581	104934161	HAQER1049	31	104933255	104933756	PLD4	0.069214857	FALSE
104933581	104934161	HAQER1049	31	104933255	104933756	PLD4	0.069356383	FALSE
104933581	104934161	HAQER1049	31	104933255	104933756	PLD4	0.038638732	FALSE
104933581	104934161	HAQER1049	31	104933255	104933756	PLD4	0.069647288	FALSE
104933581	104934161	HAQER1049	31	104933255	104933756	PLD4	0.108724101	FALSE
104933581	104934161	HAQER1049	31	104933255	104933756	PLD4	0.054179468	FALSE
104933581	104934161	HAQER1049	31	104933255	104933756	PLD4	0.055710495	FALSE
104933581	104934161	HAQER1049	31	104933912	104934413	PLD4	0.054577755	FALSE
35081721	35082282	HAQER1400	29	35081818	35082319	NANOGP8	0.032826816	FALSE
35081721	35082282	HAQER1400	29	35081818	35082319	NANOGP8	0.023045563	FALSE
35081721	35082282	HAQER1400	29	35081818	35082319	NANOGP8	0.042235645	FALSE
35081721	35082282	HAQER1400	29	35081818	35082319	NANOGP8	0.024932568	FALSE
35081721	35082282	HAQER1400	29	35081818	35082319	NANOGP8	0.044573858	FALSE
35081721	35082282	HAQER1400	29	35081818	35082319	NANOGP8	0.035047246	FALSE
35081721	35082282	HAQER1400	29	35081818	35082319	NANOGP8	0.02885598	FALSE
35081721	35082282	HAQER1400	29	35081818	35082319	NANOGP8	0.021427317	FALSE
35081721	35082282	HAQER1400	29	35081818	35082319	NANOGP8	0.030707169	FALSE
35081721	35082282	HAQER1400	29	35081818	35082319	NANOGP8	0.025941992	FALSE
35081721	35082282	HAQER1400	29	35081818	35082319	NANOGP8	0.035307871	FALSE
35081721	35082282	HAQER1400	29	35081818	35082319	NANOGP8	0.032912251	FALSE
35081721	35082282	HAQER1400	29	35081818	35082319	NANOGP8	0.02447582	FALSE
35081721	35082282	HAQER1400	29	35081818	35082319	NANOGP8	0.023132197	FALSE
35081721	35082282	HAQER1400	29	35081818	35082319	NANOGP8	0.042568401	FALSE
35081721	35082282	HAQER1400	29	35081818	35082319	NANOGP8	0.032016382	FALSE
68258096	68258760	HAQER0906	32	68258657	68259158	CLN6	0.022035765	FALSE
100918604	100919107	HAQER1403	29	100919078	100919579	CERS3	0.022251567	TRUE
100918604	100919107	HAQER1403	29	100919078	100919579	CERS3	0.020898689	TRUE
100918604	100919107	HAQER1403	29	100919078	100919579	ALDH1A3	0.048533454	TRUE
100918604	100919107	HAQER1403	29	100919078	100919579	ALDH1A3	0.049461739	TRUE
100918604	100919107	HAQER1403	29	100919078	100919579	ALDH1A3	0.035488842	TRUE
100918604	100919107	HAQER1403	29	100919078	100919579	ALDH1A3	0.021348452	TRUE
100918604	100919107	HAQER1403	29	100919078	100919579	LRRK1	0.967932823	TRUE
100918604	100919107	HAQER1403	29	100919078	100919579	LRRK1	0.949290551	TRUE
100918604	100919107	HAQER1403	29	100919078	100919579	LRRK1	0.920309275	TRUE
100918604	100919107	HAQER1403	29	100919078	100919579	LRRK1	0.983548714	TRUE
100918604	100919107	HAQER1403	29	100919078	100919579	LRRK1	0.960457531	TRUE
100918604	100919107	HAQER1403	29	100919078	100919579	LRRK1	0.978142031	TRUE
100918604	100919107	HAQER1403	29	100919078	100919579	LRRK1	0.964534804	TRUE
100918604	100919107	HAQER1403	29	100919078	100919579	LRRK1	0.959252776	TRUE
100918604	100919107	HAQER1403	29	100919078	100919579	LRRK1	0.950985285	TRUE
100918604	100919107	HAQER1403	29	100919078	100919579	LRRK1	0.946289199	TRUE
100918604	100919107	HAQER1403	29	100919078	100919579	LRRK1	0.948490202	TRUE
100918604	100919107	HAQER1403	29	100919078	100919579	LRRK1	0.923181646	TRUE
100918604	100919107	HAQER1403	29	100919078	100919579	LRRK1	0.942667166	TRUE
100918604	100919107	HAQER1403	29	100919078	100919579	LRRK1	0.96942693	TRUE
100918604	100919107	HAQER1403	29	100919078	100919579	LRRK1	0.932811096	TRUE
100918604	100919107	HAQER1403	29	100919078	100919579	LRRK1	0.974498772	TRUE
100918604	100919107	HAQER1403	29	100919078	100919579	LRRK1	0.974065628	TRUE
100918604	100919107	HAQER1403	29	100919078	100919579	LRRK1	0.940447166	TRUE
100918604	100919107	HAQER1403	29	100919078	100919579	LRRK1	0.937738608	TRUE
100918604	100919107	HAQER1403	29	100919078	100919579	LRRK1	0.979129255	TRUE
100918604	100919107	HAQER1403	29	100919078	100919579	LRRK1	0.975108972	TRUE
100918604	100919107	HAQER1403	29	100919078	100919579	LRRK1	0.861277741	TRUE
100918604	100919107	HAQER1403	29	100919078	100919579	LRRK1	0.954238364	TRUE
100918604	100919107	HAQER1403	29	100919078	100919579	LRRK1	0.976726969	TRUE
100918604	100919107	HAQER1403	29	100919078	100919579	LRRK1	0.961361618	TRUE
100918604	100919107	HAQER1403	29	100919078	100919579	LRRK1	0.926566292	TRUE
100918604	100919107	HAQER1403	29	100919078	100919579	LRRK1	0.915764643	TRUE
100918604	100919107	HAQER1403	29	100919078	100919579	LRRK1	0.966584306	TRUE
100918604	100919107	HAQER1403	29	100919078	100919579	LRRK1	0.97388726	TRUE
100918604	100919107	HAQER1403	29	100919078	100919579	LRRK1	0.931173948	TRUE
100918604	100919107	HAQER1403	29	100919078	100919579	LRRK1	0.971845803	TRUE
100918604	100919107	HAQER1403	29	100919078	100919579	LRRK1	0.942519029	TRUE
100918604	100919107	HAQER1403	29	100919078	100919579	LRRK1	0.575332054	TRUE
100918604	100919107	HAQER1403	29	100919078	100919579	LRRK1	0.961807612	TRUE
100918604	100919107	HAQER1403	29	100919078	100919579	LRRK1	0.927281168	TRUE
100918604	100919107	HAQER1403	29	100919078	100919579	LRRK1	0.947688576	TRUE
100918604	100919107	HAQER1403	29	100919078	100919579	LRRK1	0.796126775	TRUE
100918604	100919107	HAQER1403	29	100919078	100919579	LRRK1	0.925193154	TRUE
100918604	100919107	HAQER1403	29	100919078	100919579	LRRK1	0.887153956	TRUE
100918604	100919107	HAQER1403	29	100919078	100919579	LRRK1	0.959837513	TRUE
100918604	100919107	HAQER1403	29	100919078	100919579	LRRK1	0.966232005	TRUE
100918604	100919107	HAQER1403	29	100919078	100919579	LRRK1	0.921391932	TRUE
100918604	100919107	HAQER1403	29	100919078	100919579	LRRK1	0.963981994	TRUE
100918604	100919107	HAQER1403	29	100919078	100919579	LRRK1	0.9258493	TRUE
100918604	100919107	HAQER1403	29	100919078	100919579	LRRK1	0.922239502	TRUE
100918604	100919107	HAQER1403	29	100919078	100919579	LRRK1	0.936383377	TRUE
100918604	100919107	HAQER1403	29	100919078	100919579	LRRK1	0.931632499	TRUE
100918604	100919107	HAQER1403	29	100919078	100919579	LRRK1	0.934748102	TRUE
100918604	100919107	HAQER1403	29	100919078	100919579	LRRK1	0.949331378	TRUE
100918604	100919107	HAQER1403	29	100919078	100919579	LRRK1	0.929291492	TRUE
100918604	100919107	HAQER1403	29	100919078	100919579	LRRK1	0.970297899	TRUE
100918604	100919107	HAQER1403	29	100919078	100919579	LRRK1	0.935953815	TRUE
100918604	100919107	HAQER1403	29	100919078	100919579	LRRK1	0.972609454	TRUE
100918604	100919107	HAQER1403	29	100919078	100919579	LRRK1	0.96945866	TRUE
100918604	100919107	HAQER1403	29	100919078	100919579	LRRK1	0.972564244	TRUE
100918604	100919107	HAQER1403	29	100919078	100919579	LRRK1	0.974073763	TRUE
100918604	100919107	HAQER1403	29	100919078	100919579	LRRK1	0.947634199	TRUE
100918604	100919107	HAQER1403	29	100919078	100919579	LRRK1	0.945787032	TRUE
100918604	100919107	HAQER1403	29	100918577	100919078	ALDH1A3	0.02691243	TRUE
100918604	100919107	HAQER1403	29	100918577	100919078	LRRK1	0.028838117	TRUE
12547491	12548291	HAQER1218	30	12547266	12547767	SHISA9	0.030064925	TRUE
89256670	89257707	HAQER0128	48	89256847	89257348	SLC22A31	0.022181197	FALSE
89256670	89257707	HAQER0128	48	89256847	89257348	SLC22A31	0.022587783	FALSE
89907342	89908656	HAQER0177	45	89908557	89909058	MC1R	0.027195057	FALSE
89907342	89908656	HAQER0177	45	89908557	89909058	MC1R	0.025133888	FALSE
89907342	89908656	HAQER0177	45	89908557	89909058	MC1R	0.024037924	FALSE
89907342	89908656	HAQER0177	45	89908557	89909058	MC1R	0.026835966	FALSE
89907342	89908656	HAQER0177	45	89908557	89909058	MC1R	0.031262604	FALSE
89907342	89908656	HAQER0177	45	89908557	89909058	MC1R	0.02782626	FALSE
89907342	89908656	HAQER0177	45	89908557	89909058	MC1R	0.022216811	FALSE
3064738	3066693	HAQER0061	55	3065103	3065604	OR1D5	0.077553747	FALSE
3064738	3066693	HAQER0061	55	3065103	3065604	OR1D5	0.03359795	FALSE
3064738	3066693	HAQER0061	55	3065103	3065604	OR1D5	0.028426492	FALSE
3064738	3066693	HAQER0061	55	3065103	3065604	OR1D5	0.028658698	FALSE
3064738	3066693	HAQER0061	55	3065103	3065604	OR1D5	0.061797714	FALSE
3064738	3066693	HAQER0061	55	3065103	3065604	OR1D5	0.024226239	FALSE
3064738	3066693	HAQER0061	55	3065103	3065604	OR1D5	0.035559965	FALSE
3064738	3066693	HAQER0061	55	3065103	3065604	OR1D5	0.073056669	FALSE
3064738	3066693	HAQER0061	55	3065103	3065604	OR1D5	0.028532962	FALSE
17013977	17014881	HAQER0909	32	17014784	17015285	TNFRSF13B	0.02115729	TRUE
907394	908211	HAQER0910	32	907513	908014	ADCYAP1	0.044550028	TRUE
907394	908211	HAQER0910	32	907513	908014	ADCYAP1	0.044173086	TRUE
907394	908211	HAQER0910	32	907513	908014	ADCYAP1	0.028445816	TRUE
907394	908211	HAQER0910	32	907513	908014	ADCYAP1	0.048309914	TRUE
907394	908211	HAQER0910	32	907513	908014	ADCYAP1	0.047373893	TRUE
907394	908211	HAQER0910	32	907513	908014	ADCYAP1	0.318967694	TRUE
907394	908211	HAQER0910	32	907513	908014	ADCYAP1	0.056929743	TRUE
907394	908211	HAQER0910	32	907513	908014	ADCYAP1	0.090573552	TRUE
907394	908211	HAQER0910	32	907513	908014	ADCYAP1	0.06599258	TRUE
907394	908211	HAQER0910	32	907513	908014	ADCYAP1	0.044952614	TRUE
907394	908211	HAQER0910	32	907513	908014	ADCYAP1	0.056487904	TRUE
907394	908211	HAQER0910	32	907513	908014	ADCYAP1	0.041002727	TRUE
907394	908211	HAQER0910	32	907513	908014	ADCYAP1	0.048689008	TRUE
907394	908211	HAQER0910	32	907513	908014	ADCYAP1	0.042031623	TRUE
907394	908211	HAQER0910	32	907513	908014	ADCYAP1	0.042344849	TRUE
907394	908211	HAQER0910	32	907513	908014	ADCYAP1	0.041377749	TRUE
907394	908211	HAQER0910	32	907513	908014	ADCYAP1	0.039736572	TRUE
907394	908211	HAQER0910	32	907513	908014	ADCYAP1	0.047035952	TRUE
907394	908211	HAQER0910	32	907513	908014	ADCYAP1	0.049258468	TRUE
907394	908211	HAQER0910	32	907513	908014	ADCYAP1	0.044359902	TRUE
907394	908211	HAQER0910	32	907513	908014	ADCYAP1	0.136558447	TRUE
907394	908211	HAQER0910	32	907513	908014	ADCYAP1	0.030756493	TRUE
907394	908211	HAQER0910	32	907513	908014	ADCYAP1	0.043962528	TRUE
907394	908211	HAQER0910	32	907513	908014	ADCYAP1	0.06820807	TRUE
907394	908211	HAQER0910	32	907513	908014	ADCYAP1	0.053254737	TRUE
907394	908211	HAQER0910	32	907513	908014	ADCYAP1	0.076211222	TRUE
907394	908211	HAQER0910	32	907513	908014	ADCYAP1	0.031205845	TRUE
907394	908211	HAQER0910	32	907513	908014	ADCYAP1	0.027164957	TRUE
907394	908211	HAQER0910	32	907513	908014	ADCYAP1	0.056553049	TRUE
907394	908211	HAQER0910	32	907513	908014	ADCYAP1	0.03148683	TRUE
907394	908211	HAQER0910	32	907513	908014	ADCYAP1	0.053554745	TRUE
907394	908211	HAQER0910	32	907513	908014	ADCYAP1	0.090133147	TRUE
907394	908211	HAQER0910	32	907513	908014	ADCYAP1	0.027022489	TRUE
907394	908211	HAQER0910	32	907513	908014	ADCYAP1	0.045462192	TRUE
907394	908211	HAQER0910	32	907513	908014	ADCYAP1	0.037477824	TRUE
907394	908211	HAQER0910	32	907513	908014	ADCYAP1	0.042415841	TRUE
907394	908211	HAQER0910	32	907513	908014	ADCYAP1	0.037967907	TRUE
907394	908211	HAQER0910	32	907513	908014	ADCYAP1	0.057473833	TRUE
907394	908211	HAQER0910	32	907513	908014	ADCYAP1	0.057968996	TRUE
907394	908211	HAQER0910	32	907513	908014	ADCYAP1	0.050843236	TRUE
907394	908211	HAQER0910	32	907513	908014	ADCYAP1	0.057657816	TRUE
907394	908211	HAQER0910	32	907513	908014	ADCYAP1	0.041583888	TRUE
907394	908211	HAQER0910	32	907513	908014	ADCYAP1	0.060418337	TRUE
907394	908211	HAQER0910	32	907513	908014	ADCYAP1	0.02864541	TRUE
907394	908211	HAQER0910	32	907513	908014	ADCYAP1	0.031025037	TRUE
907394	908211	HAQER0910	32	907513	908014	ADCYAP1	0.029606057	TRUE
907394	908211	HAQER0910	32	907513	908014	ADCYAP1	0.044803405	TRUE
907394	908211	HAQER0910	32	907513	908014	ADCYAP1	0.029559652	TRUE
907394	908211	HAQER0910	32	907513	908014	ADCYAP1	0.034958829	TRUE
907394	908211	HAQER0910	32	907513	908014	ADCYAP1	0.041592766	TRUE
907394	908211	HAQER0910	32	907513	908014	ADCYAP1	0.033588472	TRUE
907394	908211	HAQER0910	32	907513	908014	ADCYAP1	0.033891282	TRUE
907394	908211	HAQER0910	32	907513	908014	ADCYAP1	0.028909615	TRUE
907394	908211	HAQER0910	32	907513	908014	ADCYAP1	0.032937895	TRUE
907394	908211	HAQER0910	32	907513	908014	ADCYAP1	0.047868938	TRUE
907394	908211	HAQER0910	32	907513	908014	ADCYAP1	0.051112341	TRUE
904533	905397	HAQER0780	33	904690	905191	ADCYAP1	0.440312589	TRUE
904533	905397	HAQER0780	33	904690	905191	ADCYAP1	0.420002405	TRUE
904533	905397	HAQER0780	33	904690	905191	ADCYAP1	0.199571882	TRUE
904533	905397	HAQER0780	33	904690	905191	ADCYAP1	0.3080842	TRUE
904533	905397	HAQER0780	33	904690	905191	ADCYAP1	0.464674596	TRUE
904533	905397	HAQER0780	33	904690	905191	ADCYAP1	0.189177565	TRUE
904533	905397	HAQER0780	33	904690	905191	ADCYAP1	0.236583932	TRUE
904533	905397	HAQER0780	33	904690	905191	ADCYAP1	0.257282759	TRUE
904533	905397	HAQER0780	33	904690	905191	ADCYAP1	0.421563826	TRUE
904533	905397	HAQER0780	33	904690	905191	ADCYAP1	0.3927653	TRUE
904533	905397	HAQER0780	33	904690	905191	ADCYAP1	0.367984245	TRUE
904533	905397	HAQER0780	33	904690	905191	ADCYAP1	0.459167504	TRUE
904533	905397	HAQER0780	33	904690	905191	ADCYAP1	0.53873153	TRUE
904533	905397	HAQER0780	33	904690	905191	ADCYAP1	0.418137491	TRUE
904533	905397	HAQER0780	33	904690	905191	ADCYAP1	0.212210133	TRUE
904533	905397	HAQER0780	33	904690	905191	ADCYAP1	0.276687781	TRUE
904533	905397	HAQER0780	33	904690	905191	ADCYAP1	0.418014143	TRUE
904533	905397	HAQER0780	33	904690	905191	ADCYAP1	0.348995509	TRUE
904533	905397	HAQER0780	33	904690	905191	ADCYAP1	0.31346547	TRUE
904533	905397	HAQER0780	33	904690	905191	ADCYAP1	0.403013156	TRUE
904533	905397	HAQER0780	33	904690	905191	ADCYAP1	0.465560256	TRUE
904533	905397	HAQER0780	33	904690	905191	ADCYAP1	0.299022775	TRUE
904533	905397	HAQER0780	33	904690	905191	ADCYAP1	0.403368136	TRUE
904533	905397	HAQER0780	33	904690	905191	ADCYAP1	0.183118916	TRUE
904533	905397	HAQER0780	33	904690	905191	ADCYAP1	0.209256922	TRUE
904533	905397	HAQER0780	33	904690	905191	ADCYAP1	0.301785386	TRUE
904533	905397	HAQER0780	33	904690	905191	ADCYAP1	0.447477214	TRUE
904533	905397	HAQER0780	33	904690	905191	ADCYAP1	0.387168672	TRUE
904533	905397	HAQER0780	33	904690	905191	ADCYAP1	0.691559526	TRUE
904533	905397	HAQER0780	33	904690	905191	ADCYAP1	0.481192003	TRUE
904533	905397	HAQER0780	33	904690	905191	ADCYAP1	0.135798139	TRUE
904533	905397	HAQER0780	33	904690	905191	ADCYAP1	0.398624206	TRUE
904533	905397	HAQER0780	33	904690	905191	ADCYAP1	0.428983141	TRUE
904533	905397	HAQER0780	33	904690	905191	ADCYAP1	0.40205719	TRUE
904533	905397	HAQER0780	33	904690	905191	ADCYAP1	0.521217923	TRUE
904533	905397	HAQER0780	33	904690	905191	ADCYAP1	0.44298044	TRUE
904533	905397	HAQER0780	33	904690	905191	ADCYAP1	0.467990615	TRUE
904533	905397	HAQER0780	33	904690	905191	ADCYAP1	0.414200048	TRUE
904533	905397	HAQER0780	33	904690	905191	ADCYAP1	0.328246702	TRUE
904533	905397	HAQER0780	33	904690	905191	ADCYAP1	0.425314864	TRUE
904533	905397	HAQER0780	33	904690	905191	ADCYAP1	0.464175063	TRUE
904533	905397	HAQER0780	33	904690	905191	ADCYAP1	0.390142829	TRUE
904533	905397	HAQER0780	33	904690	905191	ADCYAP1	0.368609835	TRUE
904533	905397	HAQER0780	33	904690	905191	ADCYAP1	0.436833664	TRUE
904533	905397	HAQER0780	33	904690	905191	ADCYAP1	0.460484881	TRUE
904533	905397	HAQER0780	33	904690	905191	ADCYAP1	0.452978412	TRUE
904533	905397	HAQER0780	33	904690	905191	ADCYAP1	0.471462704	TRUE
904533	905397	HAQER0780	33	904690	905191	ADCYAP1	0.4632941	TRUE
904533	905397	HAQER0780	33	904690	905191	ADCYAP1	0.482169352	TRUE
904533	905397	HAQER0780	33	904690	905191	ADCYAP1	0.396211241	TRUE
904533	905397	HAQER0780	33	904690	905191	ADCYAP1	0.46948868	TRUE
904533	905397	HAQER0780	33	904690	905191	ADCYAP1	0.182614059	TRUE
904533	905397	HAQER0780	33	904690	905191	ADCYAP1	0.375732718	TRUE
904533	905397	HAQER0780	33	904690	905191	ADCYAP1	0.140112209	TRUE
904533	905397	HAQER0780	33	904690	905191	ADCYAP1	0.488629461	TRUE
904533	905397	HAQER0780	33	904690	905191	ADCYAP1	0.3780896	TRUE
907394	908211	HAQER0910	32	908100	908601	ADCYAP1	0.023270574	TRUE
907394	908211	HAQER0910	32	908100	908601	ADCYAP1	0.021646992	TRUE
907394	908211	HAQER0910	32	908100	908601	ADCYAP1	0.021028784	TRUE
907394	908211	HAQER0910	32	908100	908601	ADCYAP1	0.024081407	TRUE
907394	908211	HAQER0910	32	908100	908601	ADCYAP1	0.032850765	TRUE
907394	908211	HAQER0910	32	908100	908601	ADCYAP1	0.035724257	TRUE
907394	908211	HAQER0910	32	908100	908601	ADCYAP1	0.040076074	TRUE
907394	908211	HAQER0910	32	908100	908601	ADCYAP1	0.026332021	TRUE
907394	908211	HAQER0910	32	908100	908601	ADCYAP1	0.026532392	TRUE
907394	908211	HAQER0910	32	908100	908601	ADCYAP1	0.02703193	TRUE
907394	908211	HAQER0910	32	908100	908601	ADCYAP1	0.02109039	TRUE
907394	908211	HAQER0910	32	908100	908601	ADCYAP1	0.023645657	TRUE
907394	908211	HAQER0910	32	908100	908601	ADCYAP1	0.026599905	TRUE
907394	908211	HAQER0910	32	908100	908601	ADCYAP1	0.021199488	TRUE
907394	908211	HAQER0910	32	908100	908601	ADCYAP1	0.034253988	TRUE
907394	908211	HAQER0910	32	908100	908601	ADCYAP1	0.050589294	TRUE
907394	908211	HAQER0910	32	908100	908601	ADCYAP1	0.03150773	TRUE
907394	908211	HAQER0910	32	908100	908601	ADCYAP1	0.026905155	TRUE
907394	908211	HAQER0910	32	908100	908601	ADCYAP1	0.04145205	TRUE
907394	908211	HAQER0910	32	908100	908601	ADCYAP1	0.021319023	TRUE
907394	908211	HAQER0910	32	908100	908601	ADCYAP1	0.030108242	TRUE
907394	908211	HAQER0910	32	908100	908601	ADCYAP1	0.063422142	TRUE
907394	908211	HAQER0910	32	908100	908601	ADCYAP1	0.026843893	TRUE
907394	908211	HAQER0910	32	908100	908601	ADCYAP1	0.026334173	TRUE
907394	908211	HAQER0910	32	908100	908601	ADCYAP1	0.025904506	TRUE
907394	908211	HAQER0910	32	908100	908601	ADCYAP1	0.022457573	TRUE
907394	908211	HAQER0910	32	908100	908601	ADCYAP1	0.026942182	TRUE
907394	908211	HAQER0910	32	908100	908601	ADCYAP1	0.029964516	TRUE
907394	908211	HAQER0910	32	908100	908601	ADCYAP1	0.022769674	TRUE
907394	908211	HAQER0910	32	908100	908601	ADCYAP1	0.029114555	TRUE
907394	908211	HAQER0910	32	908100	908601	ADCYAP1	0.025264011	TRUE
907394	908211	HAQER0910	32	908100	908601	ADCYAP1	0.022727922	TRUE
907394	908211	HAQER0910	32	908100	908601	ADCYAP1	0.020681089	TRUE
907394	908211	HAQER0910	32	908100	908601	ADCYAP1	0.021499881	TRUE
907394	908211	HAQER0910	32	908100	908601	ADCYAP1	0.025256765	TRUE
907394	908211	HAQER0910	32	908100	908601	ADCYAP1	0.029374748	TRUE
908800	909553	HAQER0911	32	909028	909529	ADCYAP1	0.024320184	TRUE
908800	909553	HAQER0911	32	909028	909529	ADCYAP1	0.028240191	TRUE
908800	909553	HAQER0911	32	909028	909529	ADCYAP1	0.027035184	TRUE
908800	909553	HAQER0911	32	909028	909529	ADCYAP1	0.027216883	TRUE
908800	909553	HAQER0911	32	909028	909529	ADCYAP1	0.034443141	TRUE
908800	909553	HAQER0911	32	909028	909529	ADCYAP1	0.034784309	TRUE
908800	909553	HAQER0911	32	909028	909529	ADCYAP1	0.027345764	TRUE
908800	909553	HAQER0911	32	909028	909529	ADCYAP1	0.020679781	TRUE
908800	909553	HAQER0911	32	909028	909529	ADCYAP1	0.02678349	TRUE
908800	909553	HAQER0911	32	909028	909529	ADCYAP1	0.020035589	TRUE
908800	909553	HAQER0911	32	909028	909529	ADCYAP1	0.023525126	TRUE
908800	909553	HAQER0911	32	909028	909529	ADCYAP1	0.029829175	TRUE
908800	909553	HAQER0911	32	909028	909529	ADCYAP1	0.028793452	TRUE
908800	909553	HAQER0911	32	909028	909529	ADCYAP1	0.025968602	TRUE
908800	909553	HAQER0911	32	909028	909529	ADCYAP1	0.02245535	TRUE
908800	909553	HAQER0911	32	909028	909529	ADCYAP1	0.027638471	TRUE
904533	905397	HAQER0780	33	905223	905724	ADCYAP1	0.100228535	TRUE
904533	905397	HAQER0780	33	905223	905724	ADCYAP1	0.103171716	TRUE
904533	905397	HAQER0780	33	905223	905724	ADCYAP1	0.053388442	TRUE
904533	905397	HAQER0780	33	905223	905724	ADCYAP1	0.055986021	TRUE
904533	905397	HAQER0780	33	905223	905724	ADCYAP1	0.122925533	TRUE
904533	905397	HAQER0780	33	905223	905724	ADCYAP1	0.063884031	TRUE
904533	905397	HAQER0780	33	905223	905724	ADCYAP1	0.07700783	TRUE
904533	905397	HAQER0780	33	905223	905724	ADCYAP1	0.060895275	TRUE
904533	905397	HAQER0780	33	905223	905724	ADCYAP1	0.092430413	TRUE
904533	905397	HAQER0780	33	905223	905724	ADCYAP1	0.105028579	TRUE
904533	905397	HAQER0780	33	905223	905724	ADCYAP1	0.088282302	TRUE
904533	905397	HAQER0780	33	905223	905724	ADCYAP1	0.102579184	TRUE
904533	905397	HAQER0780	33	905223	905724	ADCYAP1	0.102193062	TRUE
904533	905397	HAQER0780	33	905223	905724	ADCYAP1	0.104832006	TRUE
904533	905397	HAQER0780	33	905223	905724	ADCYAP1	0.065690147	TRUE
904533	905397	HAQER0780	33	905223	905724	ADCYAP1	0.063691973	TRUE
904533	905397	HAQER0780	33	905223	905724	ADCYAP1	0.093322866	TRUE
904533	905397	HAQER0780	33	905223	905724	ADCYAP1	0.076113718	TRUE
904533	905397	HAQER0780	33	905223	905724	ADCYAP1	0.072758804	TRUE
904533	905397	HAQER0780	33	905223	905724	ADCYAP1	0.070130959	TRUE
904533	905397	HAQER0780	33	905223	905724	ADCYAP1	0.056541052	TRUE
904533	905397	HAQER0780	33	905223	905724	ADCYAP1	0.093472233	TRUE
904533	905397	HAQER0780	33	905223	905724	ADCYAP1	0.048048143	TRUE
904533	905397	HAQER0780	33	905223	905724	ADCYAP1	0.051923386	TRUE
904533	905397	HAQER0780	33	905223	905724	ADCYAP1	0.053503248	TRUE
904533	905397	HAQER0780	33	905223	905724	ADCYAP1	0.092065248	TRUE
904533	905397	HAQER0780	33	905223	905724	ADCYAP1	0.103972873	TRUE
904533	905397	HAQER0780	33	905223	905724	ADCYAP1	0.236392863	TRUE
904533	905397	HAQER0780	33	905223	905724	ADCYAP1	0.078990824	TRUE
904533	905397	HAQER0780	33	905223	905724	ADCYAP1	0.185470733	TRUE
904533	905397	HAQER0780	33	905223	905724	ADCYAP1	0.104698842	TRUE
904533	905397	HAQER0780	33	905223	905724	ADCYAP1	0.151343421	TRUE
904533	905397	HAQER0780	33	905223	905724	ADCYAP1	0.098219577	TRUE
904533	905397	HAQER0780	33	905223	905724	ADCYAP1	0.073338285	TRUE
904533	905397	HAQER0780	33	905223	905724	ADCYAP1	0.082901053	TRUE
904533	905397	HAQER0780	33	905223	905724	ADCYAP1	0.108629793	TRUE
904533	905397	HAQER0780	33	905223	905724	ADCYAP1	0.09719355	TRUE
904533	905397	HAQER0780	33	905223	905724	ADCYAP1	0.145192473	TRUE
904533	905397	HAQER0780	33	905223	905724	ADCYAP1	0.093812856	TRUE
904533	905397	HAQER0780	33	905223	905724	ADCYAP1	0.079077797	TRUE
904533	905397	HAQER0780	33	905223	905724	ADCYAP1	0.097517251	TRUE
904533	905397	HAQER0780	33	905223	905724	ADCYAP1	0.078662634	TRUE
904533	905397	HAQER0780	33	905223	905724	ADCYAP1	0.065958642	TRUE
904533	905397	HAQER0780	33	905223	905724	ADCYAP1	0.062783171	TRUE
904533	905397	HAQER0780	33	905223	905724	ADCYAP1	0.062906672	TRUE
904533	905397	HAQER0780	33	905223	905724	ADCYAP1	0.066886762	TRUE
904533	905397	HAQER0780	33	905223	905724	ADCYAP1	0.062316234	TRUE
904533	905397	HAQER0780	33	905223	905724	ADCYAP1	0.076458446	TRUE
904533	905397	HAQER0780	33	905223	905724	ADCYAP1	0.084532853	TRUE
904533	905397	HAQER0780	33	905223	905724	ADCYAP1	0.072377909	TRUE
904533	905397	HAQER0780	33	905223	905724	ADCYAP1	0.041111714	TRUE
904533	905397	HAQER0780	33	905223	905724	ADCYAP1	0.08380538	TRUE
904533	905397	HAQER0780	33	905223	905724	ADCYAP1	0.023507928	TRUE
904533	905397	HAQER0780	33	905223	905724	ADCYAP1	0.116173414	TRUE
904533	905397	HAQER0780	33	905223	905724	ADCYAP1	0.128276989	TRUE
2905610	2907371	HAQER0223	43	2905943	2906444	EMILIN2	0.021265331	TRUE
2905610	2907371	HAQER0223	43	2905943	2906444	EMILIN2	0.025397275	TRUE
2905610	2907371	HAQER0223	43	2906556	2907057	EMILIN2	0.021673793	TRUE
2905610	2907371	HAQER0223	43	2906556	2907057	EMILIN2	0.021316949	TRUE
35581406	35582038	HAQER1062	31	35581475	35581976	ZNF396	0.022779517	FALSE
35581406	35582038	HAQER1062	31	35581475	35581976	ZNF396	0.020393758	FALSE
35581406	35582038	HAQER1062	31	35581475	35581976	ZNF396	0.020319665	FALSE
35581406	35582038	HAQER1062	31	35581475	35581976	GALNT1	0.118234261	FALSE
35581406	35582038	HAQER1062	31	35581475	35581976	GALNT1	0.137630794	FALSE
35581406	35582038	HAQER1062	31	35581475	35581976	GALNT1	0.232309134	FALSE
35581406	35582038	HAQER1062	31	35581475	35581976	GALNT1	0.238102162	FALSE
35581406	35582038	HAQER1062	31	35581475	35581976	GALNT1	0.155438537	FALSE
35581406	35582038	HAQER1062	31	35581475	35581976	GALNT1	0.217423338	FALSE
35581406	35582038	HAQER1062	31	35581475	35581976	GALNT1	0.199549751	FALSE
35581406	35582038	HAQER1062	31	35581475	35581976	GALNT1	0.249502818	FALSE
35581406	35582038	HAQER1062	31	35581475	35581976	GALNT1	0.222292126	FALSE
35581406	35582038	HAQER1062	31	35581475	35581976	GALNT1	0.149683193	FALSE
35581406	35582038	HAQER1062	31	35581475	35581976	GALNT1	0.149264315	FALSE
35581406	35582038	HAQER1062	31	35581475	35581976	GALNT1	0.164204865	FALSE
35581406	35582038	HAQER1062	31	35581475	35581976	GALNT1	0.166001995	FALSE
35581406	35582038	HAQER1062	31	35581475	35581976	GALNT1	0.149411806	FALSE
35581406	35582038	HAQER1062	31	35581475	35581976	GALNT1	0.159276072	FALSE
35581406	35582038	HAQER1062	31	35581475	35581976	GALNT1	0.231750798	FALSE
35581406	35582038	HAQER1062	31	35581475	35581976	GALNT1	0.228031729	FALSE
35581406	35582038	HAQER1062	31	35581475	35581976	GALNT1	0.188101525	FALSE
35581406	35582038	HAQER1062	31	35581475	35581976	GALNT1	0.19988938	FALSE
35581406	35582038	HAQER1062	31	35581475	35581976	GALNT1	0.218614601	FALSE
35581406	35582038	HAQER1062	31	35581475	35581976	GALNT1	0.288612853	FALSE
35581406	35582038	HAQER1062	31	35581475	35581976	GALNT1	0.101996091	FALSE
35581406	35582038	HAQER1062	31	35581475	35581976	GALNT1	0.144756942	FALSE
35581406	35582038	HAQER1062	31	35581475	35581976	GALNT1	0.237801827	FALSE
35581406	35582038	HAQER1062	31	35581475	35581976	GALNT1	0.127448927	FALSE
35581406	35582038	HAQER1062	31	35581475	35581976	GALNT1	0.234273887	FALSE
35581406	35582038	HAQER1062	31	35581475	35581976	GALNT1	0.22167376	FALSE
35581406	35582038	HAQER1062	31	35581475	35581976	GALNT1	0.274178623	FALSE
35581406	35582038	HAQER1062	31	35581475	35581976	GALNT1	0.286738673	FALSE
35581406	35582038	HAQER1062	31	35581475	35581976	GALNT1	0.163791891	FALSE
35581406	35582038	HAQER1062	31	35581475	35581976	GALNT1	0.042641355	FALSE
35581406	35582038	HAQER1062	31	35581475	35581976	GALNT1	0.179938352	FALSE
35581406	35582038	HAQER1062	31	35581475	35581976	GALNT1	0.154524335	FALSE
35581406	35582038	HAQER1062	31	35581475	35581976	GALNT1	0.190363586	FALSE
35581406	35582038	HAQER1062	31	35581475	35581976	GALNT1	0.172543049	FALSE
35581406	35582038	HAQER1062	31	35581475	35581976	GALNT1	0.175894541	FALSE
35581406	35582038	HAQER1062	31	35581475	35581976	GALNT1	0.185160071	FALSE
35581406	35582038	HAQER1062	31	35581475	35581976	GALNT1	0.155036494	FALSE
35581406	35582038	HAQER1062	31	35581475	35581976	GALNT1	0.112538119	FALSE
35581406	35582038	HAQER1062	31	35581475	35581976	GALNT1	0.171897888	FALSE
35581406	35582038	HAQER1062	31	35581475	35581976	GALNT1	0.17750914	FALSE
35581406	35582038	HAQER1062	31	35581475	35581976	GALNT1	0.134124727	FALSE
35581406	35582038	HAQER1062	31	35581475	35581976	GALNT1	0.137475751	FALSE
35581406	35582038	HAQER1062	31	35581475	35581976	GALNT1	0.188830042	FALSE
35581406	35582038	HAQER1062	31	35581475	35581976	GALNT1	0.188678262	FALSE
35581406	35582038	HAQER1062	31	35581475	35581976	GALNT1	0.126215284	FALSE
35581406	35582038	HAQER1062	31	35581475	35581976	GALNT1	0.11137047	FALSE
35581406	35582038	HAQER1062	31	35581475	35581976	GALNT1	0.110675023	FALSE
35581406	35582038	HAQER1062	31	35581475	35581976	GALNT1	0.112957419	FALSE
35581406	35582038	HAQER1062	31	35581475	35581976	GALNT1	0.108972591	FALSE
35581406	35582038	HAQER1062	31	35581475	35581976	GALNT1	0.116482621	FALSE
35581406	35582038	HAQER1062	31	35581475	35581976	GALNT1	0.114257348	FALSE
35581406	35582038	HAQER1062	31	35581475	35581976	GALNT1	0.124670253	FALSE
35581406	35582038	HAQER1062	31	35581475	35581976	GALNT1	0.123637582	FALSE
35581406	35582038	HAQER1062	31	35581475	35581976	GALNT1	0.260356459	FALSE
35581406	35582038	HAQER1062	31	35581475	35581976	GALNT1	0.205228939	FALSE
35581406	35582038	HAQER1062	31	35581475	35581976	GALNT1	0.269992791	FALSE
35581406	35582038	HAQER1062	31	35581475	35581976	GALNT1	0.160030726	FALSE
35581406	35582038	HAQER1062	31	35581475	35581976	GALNT1	0.160501334	FALSE
35581406	35582038	HAQER1062	31	35582024	35582525	GALNT1	0.040875304	FALSE
35581406	35582038	HAQER1062	31	35582024	35582525	GALNT1	0.031247528	FALSE
35581406	35582038	HAQER1062	31	35582024	35582525	GALNT1	0.034837263	FALSE
35581406	35582038	HAQER1062	31	35582024	35582525	GALNT1	0.030335314	FALSE
35581406	35582038	HAQER1062	31	35582024	35582525	GALNT1	0.036890478	FALSE
35581406	35582038	HAQER1062	31	35582024	35582525	GALNT1	0.039907492	FALSE
35581406	35582038	HAQER1062	31	35582024	35582525	GALNT1	0.029953283	FALSE
35581406	35582038	HAQER1062	31	35582024	35582525	GALNT1	0.031777505	FALSE
35581406	35582038	HAQER1062	31	35582024	35582525	GALNT1	0.036234935	FALSE
35581406	35582038	HAQER1062	31	35582024	35582525	GALNT1	0.028525826	FALSE
35581406	35582038	HAQER1062	31	35582024	35582525	GALNT1	0.041280538	FALSE
35581406	35582038	HAQER1062	31	35582024	35582525	GALNT1	0.043692414	FALSE
35581406	35582038	HAQER1062	31	35582024	35582525	GALNT1	0.029810852	FALSE
35581406	35582038	HAQER1062	31	35582024	35582525	GALNT1	0.039436026	FALSE
35581406	35582038	HAQER1062	31	35582024	35582525	GALNT1	0.034375243	FALSE
35581406	35582038	HAQER1062	31	35582024	35582525	GALNT1	0.02891564	FALSE
35581406	35582038	HAQER1062	31	35582024	35582525	GALNT1	0.027379038	FALSE
35581406	35582038	HAQER1062	31	35582024	35582525	GALNT1	0.025310453	FALSE
35581406	35582038	HAQER1062	31	35582024	35582525	GALNT1	0.030371499	FALSE
35581406	35582038	HAQER1062	31	35582024	35582525	GALNT1	0.084701875	FALSE
35581406	35582038	HAQER1062	31	35582024	35582525	GALNT1	0.025423933	FALSE
35581406	35582038	HAQER1062	31	35582024	35582525	GALNT1	0.034790445	FALSE
35581406	35582038	HAQER1062	31	35582024	35582525	GALNT1	0.030029663	FALSE
35581406	35582038	HAQER1062	31	35582024	35582525	GALNT1	0.023167987	FALSE
35581406	35582038	HAQER1062	31	35582024	35582525	GALNT1	0.032561779	FALSE
35581406	35582038	HAQER1062	31	35582024	35582525	GALNT1	0.031338191	FALSE
35581406	35582038	HAQER1062	31	35582024	35582525	GALNT1	0.039473587	FALSE
35581406	35582038	HAQER1062	31	35582024	35582525	GALNT1	0.105011354	FALSE
35581406	35582038	HAQER1062	31	35582024	35582525	GALNT1	0.041030347	FALSE
35581406	35582038	HAQER1062	31	35582024	35582525	GALNT1	0.032507187	FALSE
35581406	35582038	HAQER1062	31	35582024	35582525	GALNT1	0.038641745	FALSE
35581406	35582038	HAQER1062	31	35582024	35582525	GALNT1	0.038016479	FALSE
35581406	35582038	HAQER1062	31	35582024	35582525	GALNT1	0.031813841	FALSE
35581406	35582038	HAQER1062	31	35582024	35582525	GALNT1	0.031789291	FALSE
35581406	35582038	HAQER1062	31	35582024	35582525	GALNT1	0.024528839	FALSE
35581406	35582038	HAQER1062	31	35582024	35582525	GALNT1	0.033936137	FALSE
35581406	35582038	HAQER1062	31	35582024	35582525	GALNT1	0.033854257	FALSE
35581406	35582038	HAQER1062	31	35582024	35582525	GALNT1	0.028443185	FALSE
35581406	35582038	HAQER1062	31	35582024	35582525	GALNT1	0.03346641	FALSE
35581406	35582038	HAQER1062	31	35582024	35582525	GALNT1	0.026239059	FALSE
35581406	35582038	HAQER1062	31	35582024	35582525	GALNT1	0.033081625	FALSE
35581406	35582038	HAQER1062	31	35582024	35582525	GALNT1	0.059653451	FALSE
35581406	35582038	HAQER1062	31	35582024	35582525	GALNT1	0.034577626	FALSE
35581406	35582038	HAQER1062	31	35582024	35582525	GALNT1	0.032721754	FALSE
35581406	35582038	HAQER1062	31	35582024	35582525	GALNT1	0.035037821	FALSE
35581406	35582038	HAQER1062	31	35582024	35582525	GALNT1	0.036195758	FALSE
35581406	35582038	HAQER1062	31	35582024	35582525	GALNT1	0.034575708	FALSE
35581406	35582038	HAQER1062	31	35582024	35582525	GALNT1	0.034365078	FALSE
35581406	35582038	HAQER1062	31	35582024	35582525	GALNT1	0.030570979	FALSE
35581406	35582038	HAQER1062	31	35582024	35582525	GALNT1	0.036253171	FALSE
35581406	35582038	HAQER1062	31	35582024	35582525	GALNT1	0.027454142	FALSE
35581406	35582038	HAQER1062	31	35582024	35582525	GALNT1	0.029408217	FALSE
35581406	35582038	HAQER1062	31	35582024	35582525	GALNT1	0.036116791	FALSE
35581406	35582038	HAQER1062	31	35582024	35582525	GALNT1	0.037295443	FALSE
63472773	63473631	HAQER0598	35	63472322	63472823	SERPINB5	0.021967639	FALSE
63472773	63473631	HAQER0598	35	63472322	63472823	SERPINB5	0.021437956	FALSE
63472773	63473631	HAQER0598	35	63472322	63472823	SERPINB5	0.020751748	FALSE
63472773	63473631	HAQER0598	35	63472322	63472823	SERPINB5	0.020792349	FALSE
480456	481333	HAQER0536	36	480053	480554	OR4F17	0.023734643	FALSE
480456	481333	HAQER0536	36	480053	480554	OR4F17	0.022482694	FALSE
480456	481333	HAQER0536	36	480053	480554	CIMAP1D	0.020406531	FALSE
480456	481333	HAQER0536	36	480053	480554	CIMAP1D	0.02455721	FALSE
480456	481333	HAQER0536	36	480053	480554	CIMAP1D	0.023868626	FALSE
480456	481333	HAQER0536	36	480053	480554	CIMAP1D	0.027109043	FALSE
480456	481333	HAQER0536	36	480053	480554	CIMAP1D	0.024740866	FALSE
480456	481333	HAQER0536	36	480053	480554	CIMAP1D	0.022673583	FALSE
480456	481333	HAQER0536	36	480053	480554	CIMAP1D	0.032798545	FALSE
480456	481333	HAQER0536	36	480053	480554	CIMAP1D	0.026905349	FALSE
480456	481333	HAQER0536	36	480053	480554	CIMAP1D	0.031478256	FALSE
480456	481333	HAQER0536	36	480053	480554	CIMAP1D	0.022309249	FALSE
480456	481333	HAQER0536	36	480053	480554	CIMAP1D	0.029526129	FALSE
480456	481333	HAQER0536	36	480053	480554	CIMAP1D	0.025376107	FALSE
480456	481333	HAQER0536	36	480053	480554	CIMAP1D	0.022962083	FALSE
480456	481333	HAQER0536	36	480053	480554	CIMAP1D	0.036793412	FALSE
480456	481333	HAQER0536	36	480053	480554	CIMAP1D	0.029264045	FALSE
480456	481333	HAQER0536	36	480053	480554	CIMAP1D	0.070266749	FALSE
480456	481333	HAQER0536	36	480053	480554	CIMAP1D	0.024726085	FALSE
480456	481333	HAQER0536	36	480053	480554	CIMAP1D	0.025538004	FALSE
480456	481333	HAQER0536	36	480053	480554	CIMAP1D	0.026920361	FALSE
480456	481333	HAQER0536	36	480053	480554	CIMAP1D	0.020677539	FALSE
480456	481333	HAQER0536	36	480053	480554	CIMAP1D	0.030045629	FALSE
480456	481333	HAQER0536	36	480053	480554	CIMAP1D	0.024150644	FALSE
480456	481333	HAQER0536	36	480053	480554	CIMAP1D	0.020296261	FALSE
480456	481333	HAQER0536	36	480053	480554	CIMAP1D	0.023109776	FALSE
480456	481333	HAQER0536	36	480053	480554	CIMAP1D	0.023695192	FALSE
480456	481333	HAQER0536	36	480053	480554	CIMAP1D	0.021182999	FALSE
480456	481333	HAQER0536	36	480053	480554	CIMAP1D	0.028397146	FALSE
480456	481333	HAQER0536	36	480053	480554	CIMAP1D	0.021941392	FALSE
480456	481333	HAQER0536	36	480053	480554	CIMAP1D	0.066459586	FALSE
480456	481333	HAQER0536	36	480053	480554	CIMAP1D	0.023040707	FALSE
480456	481333	HAQER0536	36	480053	480554	CIMAP1D	0.021016459	FALSE
29513299	29514921	HAQER0328	40	29514825	29515326	VSTM2B	0.022355544	TRUE
38773515	38775045	HAQER0040	59	38774084	38774585	LGALS7	0.023396207	FALSE
38773515	38775045	HAQER0040	59	38774084	38774585	LGALS7	0.044258782	FALSE
38773515	38775045	HAQER0040	59	38774084	38774585	LGALS7	0.035424924	FALSE
38773515	38775045	HAQER0040	59	38774084	38774585	LGALS7	0.023889514	FALSE
38773515	38775045	HAQER0040	59	38774084	38774585	LGALS7	0.034193937	FALSE
38773515	38775045	HAQER0040	59	38774084	38774585	LGALS7	0.037753023	FALSE
38773515	38775045	HAQER0040	59	38774084	38774585	LGALS7	0.025242291	FALSE
38773515	38775045	HAQER0040	59	38774084	38774585	LGALS7	0.024161246	FALSE
38773515	38775045	HAQER0040	59	38774084	38774585	LGALS7	0.036777516	FALSE
38773515	38775045	HAQER0040	59	38774084	38774585	LGALS7	0.034359383	FALSE
38773515	38775045	HAQER0040	59	38774084	38774585	LGALS7	0.026301214	FALSE
38773515	38775045	HAQER0040	59	38774084	38774585	LGALS7	0.030838775	FALSE
38773515	38775045	HAQER0040	59	38774084	38774585	LGALS7	0.020761579	FALSE
38773515	38775045	HAQER0040	59	38774084	38774585	LGALS7	0.038097861	FALSE
38773515	38775045	HAQER0040	59	38774084	38774585	LGALS7	0.040508224	FALSE
38773515	38775045	HAQER0040	59	38774084	38774585	LGALS7	0.032137475	FALSE
38773515	38775045	HAQER0040	59	38774084	38774585	LGALS7	0.031938135	FALSE
38773515	38775045	HAQER0040	59	38774084	38774585	LGALS7	0.02073847	FALSE
38773515	38775045	HAQER0040	59	38774084	38774585	LGALS7	0.024984744	FALSE
38773515	38775045	HAQER0040	59	38774084	38774585	LGALS7	0.043080942	FALSE
38773515	38775045	HAQER0040	59	38774084	38774585	LGALS7	0.032077954	FALSE
38773515	38775045	HAQER0040	59	38774084	38774585	LGALS7	0.057035467	FALSE
38773515	38775045	HAQER0040	59	38774084	38774585	LGALS7	0.021148536	FALSE
38773515	38775045	HAQER0040	59	38774084	38774585	LGALS7	0.027129917	FALSE
38773515	38775045	HAQER0040	59	38774084	38774585	LGALS7	0.037153555	FALSE
38773515	38775045	HAQER0040	59	38774084	38774585	LGALS7	0.055891028	FALSE
38773515	38775045	HAQER0040	59	38774084	38774585	LGALS7	0.031777646	FALSE
38773515	38775045	HAQER0040	59	38774084	38774585	LGALS7	0.038000053	FALSE
38773515	38775045	HAQER0040	59	38774084	38774585	LGALS7	0.021471707	FALSE
38773515	38775045	HAQER0040	59	38774084	38774585	LGALS7	0.025559649	FALSE
38773515	38775045	HAQER0040	59	38774084	38774585	LGALS7	0.026145137	FALSE
38773515	38775045	HAQER0040	59	38774084	38774585	LGALS7	0.026200539	FALSE
38773515	38775045	HAQER0040	59	38774084	38774585	LGALS7	0.024711988	FALSE
38773515	38775045	HAQER0040	59	38774084	38774585	LGALS7	0.027831635	FALSE
38773515	38775045	HAQER0040	59	38774084	38774585	LGALS7	0.028549273	FALSE
38773515	38775045	HAQER0040	59	38774084	38774585	LGALS7	0.024140096	FALSE
38773515	38775045	HAQER0040	59	38774084	38774585	LGALS7	0.0271627	FALSE
38773515	38775045	HAQER0040	59	38774084	38774585	LGALS7	0.030268151	FALSE
38773515	38775045	HAQER0040	59	38774084	38774585	LGALS7	0.042992977	FALSE
38773515	38775045	HAQER0040	59	38773489	38773990	CAPN12	0.037770799	TRUE
38773515	38775045	HAQER0040	59	38773489	38773990	LGALS7	0.101724858	FALSE
38773515	38775045	HAQER0040	59	38773489	38773990	LGALS7	0.076184988	FALSE
38773515	38775045	HAQER0040	59	38773489	38773990	LGALS7	0.037915737	FALSE
38773515	38775045	HAQER0040	59	38773489	38773990	LGALS7	0.028895468	FALSE
38773515	38775045	HAQER0040	59	38773489	38773990	LGALS7	0.061902843	FALSE
38773515	38775045	HAQER0040	59	38773489	38773990	LGALS7	0.04677174	FALSE
38773515	38775045	HAQER0040	59	38773489	38773990	LGALS7	0.0566544	FALSE
38773515	38775045	HAQER0040	59	38773489	38773990	LGALS7	0.041815419	FALSE
38773515	38775045	HAQER0040	59	38773489	38773990	LGALS7	0.068272864	FALSE
38773515	38775045	HAQER0040	59	38773489	38773990	LGALS7	0.06462011	FALSE
38773515	38775045	HAQER0040	59	38773489	38773990	LGALS7	0.074595956	FALSE
38773515	38775045	HAQER0040	59	38773489	38773990	LGALS7	0.060727792	FALSE
38773515	38775045	HAQER0040	59	38773489	38773990	LGALS7	0.087948149	FALSE
38773515	38775045	HAQER0040	59	38773489	38773990	LGALS7	0.125204625	FALSE
38773515	38775045	HAQER0040	59	38773489	38773990	LGALS7	0.031940364	FALSE
38773515	38775045	HAQER0040	59	38773489	38773990	LGALS7	0.025242904	FALSE
38773515	38775045	HAQER0040	59	38773489	38773990	LGALS7	0.067934092	FALSE
38773515	38775045	HAQER0040	59	38773489	38773990	LGALS7	0.074697203	FALSE
38773515	38775045	HAQER0040	59	38773489	38773990	LGALS7	0.034875588	FALSE
38773515	38775045	HAQER0040	59	38773489	38773990	LGALS7	0.036179303	FALSE
38773515	38775045	HAQER0040	59	38773489	38773990	LGALS7	0.057104205	FALSE
38773515	38775045	HAQER0040	59	38773489	38773990	LGALS7	0.026680037	FALSE
38773515	38775045	HAQER0040	59	38773489	38773990	LGALS7	0.031964388	FALSE
38773515	38775045	HAQER0040	59	38773489	38773990	LGALS7	0.021208192	FALSE
38773515	38775045	HAQER0040	59	38773489	38773990	LGALS7	0.048275779	FALSE
38773515	38775045	HAQER0040	59	38773489	38773990	LGALS7	0.08945766	FALSE
38773515	38775045	HAQER0040	59	38773489	38773990	LGALS7	0.322898706	FALSE
38773515	38775045	HAQER0040	59	38773489	38773990	LGALS7	0.170782578	FALSE
38773515	38775045	HAQER0040	59	38773489	38773990	LGALS7	0.051209604	FALSE
38773515	38775045	HAQER0040	59	38773489	38773990	LGALS7	0.077144782	FALSE
38773515	38775045	HAQER0040	59	38773489	38773990	LGALS7	0.073762263	FALSE
38773515	38775045	HAQER0040	59	38773489	38773990	LGALS7	0.054222046	FALSE
38773515	38775045	HAQER0040	59	38773489	38773990	LGALS7	0.058557111	FALSE
38773515	38775045	HAQER0040	59	38773489	38773990	LGALS7	0.093259577	FALSE
38773515	38775045	HAQER0040	59	38773489	38773990	LGALS7	0.046830692	FALSE
38773515	38775045	HAQER0040	59	38773489	38773990	LGALS7	0.052349582	FALSE
38773515	38775045	HAQER0040	59	38773489	38773990	LGALS7	0.077293983	FALSE
38773515	38775045	HAQER0040	59	38773489	38773990	LGALS7	0.122553467	FALSE
38773515	38775045	HAQER0040	59	38773489	38773990	LGALS7	0.076888173	FALSE
38773515	38775045	HAQER0040	59	38773489	38773990	LGALS7	0.083177731	FALSE
38773515	38775045	HAQER0040	59	38773489	38773990	LGALS7	0.041978947	FALSE
38773515	38775045	HAQER0040	59	38773489	38773990	LGALS7	0.099898737	FALSE
38773515	38775045	HAQER0040	59	38773489	38773990	LGALS7	0.053036754	FALSE
38773515	38775045	HAQER0040	59	38773489	38773990	LGALS7	0.053798191	FALSE
38773515	38775045	HAQER0040	59	38773489	38773990	LGALS7	0.053372452	FALSE
38773515	38775045	HAQER0040	59	38773489	38773990	LGALS7	0.044666878	FALSE
38773515	38775045	HAQER0040	59	38773489	38773990	LGALS7	0.053694423	FALSE
38773515	38775045	HAQER0040	59	38773489	38773990	LGALS7	0.059838879	FALSE
38773515	38775045	HAQER0040	59	38773489	38773990	LGALS7	0.043979313	FALSE
38773515	38775045	HAQER0040	59	38773489	38773990	LGALS7	0.065123932	FALSE
38773515	38775045	HAQER0040	59	38773489	38773990	LGALS7	0.024685589	FALSE
38773515	38775045	HAQER0040	59	38773489	38773990	LGALS7	0.063051258	FALSE
38773515	38775045	HAQER0040	59	38773489	38773990	LGALS7	0.030807281	FALSE
38773515	38775045	HAQER0040	59	38773489	38773990	LGALS7	0.044374729	FALSE
38773515	38775045	HAQER0040	59	38773489	38773990	LGALS7	0.099623584	FALSE
38773515	38775045	HAQER0040	59	38774621	38775122	LGALS7	0.020386062	FALSE
38773515	38775045	HAQER0040	59	38774621	38775122	LGALS7	0.022347989	FALSE
38773515	38775045	HAQER0040	59	38774621	38775122	LGALS7	0.024830849	FALSE
38773515	38775045	HAQER0040	59	38774621	38775122	LGALS7	0.030079214	FALSE
38773515	38775045	HAQER0040	59	38774621	38775122	LGALS7	0.024930244	FALSE
38773515	38775045	HAQER0040	59	38774621	38775122	LGALS7	0.022002109	FALSE
38773515	38775045	HAQER0040	59	38774621	38775122	LGALS7	0.020180293	FALSE
38773515	38775045	HAQER0040	59	38774621	38775122	LGALS7	0.021542248	FALSE
38773515	38775045	HAQER0040	59	38774621	38775122	LGALS7	0.024029471	FALSE
38773515	38775045	HAQER0040	59	38774621	38775122	LGALS7	0.024073587	FALSE
38773515	38775045	HAQER0040	59	38774621	38775122	LGALS7	0.029719902	FALSE
38773515	38775045	HAQER0040	59	38774621	38775122	LGALS7	0.021861828	FALSE
38773515	38775045	HAQER0040	59	38774621	38775122	LGALS7	0.02165734	FALSE
38773515	38775045	HAQER0040	59	38774621	38775122	LGALS7	0.025669233	FALSE
38786863	38787536	HAQER0786	33	38786539	38787040	LGALS7B	0.025844762	FALSE
38786863	38787536	HAQER0786	33	38786539	38787040	LGALS7B	0.025183697	FALSE
38787857	38789299	HAQER0016	69	38787595	38788096	LGALS7B	0.026847597	FALSE
38787857	38789299	HAQER0016	69	38787595	38788096	LGALS7B	0.021295938	FALSE
38787857	38789299	HAQER0016	69	38787595	38788096	LGALS7B	0.024647405	FALSE
38787857	38789299	HAQER0016	69	38787595	38788096	LGALS7B	0.020803058	FALSE
38787857	38789299	HAQER0016	69	38787595	38788096	LGALS7B	0.023875889	FALSE
38786863	38787536	HAQER0786	33	38787057	38787558	LGALS7B	0.032339319	FALSE
38786863	38787536	HAQER0786	33	38787057	38787558	LGALS7B	0.020563046	FALSE
38786863	38787536	HAQER0786	33	38787057	38787558	LGALS7B	0.024026736	FALSE
38786863	38787536	HAQER0786	33	38787057	38787558	LGALS7B	0.021307512	FALSE
38786863	38787536	HAQER0786	33	38787057	38787558	LGALS7B	0.023471026	FALSE
38787857	38789299	HAQER0016	69	38788401	38788902	LGALS7B	0.06808962	FALSE
38787857	38789299	HAQER0016	69	38788401	38788902	LGALS7B	0.031700209	FALSE
38787857	38789299	HAQER0016	69	38788401	38788902	LGALS7B	0.037259687	FALSE
38787857	38789299	HAQER0016	69	38788401	38788902	LGALS7B	0.065717956	FALSE
38787857	38789299	HAQER0016	69	38788401	38788902	LGALS7B	0.025560076	FALSE
38787857	38789299	HAQER0016	69	38788401	38788902	LGALS7B	0.033086019	FALSE
38787857	38789299	HAQER0016	69	38788401	38788902	LGALS7B	0.045796401	FALSE
38787857	38789299	HAQER0016	69	38788401	38788902	LGALS7B	0.056736264	FALSE
38787857	38789299	HAQER0016	69	38788401	38788902	LGALS7B	0.059357443	FALSE
38787857	38789299	HAQER0016	69	38788401	38788902	LGALS7B	0.043487489	FALSE
38787857	38789299	HAQER0016	69	38788401	38788902	LGALS7B	0.070639905	FALSE
38787857	38789299	HAQER0016	69	38788401	38788902	LGALS7B	0.027455818	FALSE
38787857	38789299	HAQER0016	69	38788401	38788902	LGALS7B	0.056146353	FALSE
38787857	38789299	HAQER0016	69	38788401	38788902	LGALS7B	0.02931427	FALSE
38787857	38789299	HAQER0016	69	38788401	38788902	LGALS7B	0.027425229	FALSE
38787857	38789299	HAQER0016	69	38788401	38788902	LGALS7B	0.066103103	FALSE
38787857	38789299	HAQER0016	69	38788401	38788902	LGALS7B	0.053626324	FALSE
38787857	38789299	HAQER0016	69	38788401	38788902	LGALS7B	0.034340663	FALSE
38787857	38789299	HAQER0016	69	38788401	38788902	LGALS7B	0.094654449	FALSE
38787857	38789299	HAQER0016	69	38788401	38788902	LGALS7B	0.05286651	FALSE
38787857	38789299	HAQER0016	69	38788401	38788902	LGALS7B	0.033136051	FALSE
38787857	38789299	HAQER0016	69	38788401	38788902	LGALS7B	0.03078536	FALSE
38787857	38789299	HAQER0016	69	38788401	38788902	LGALS7B	0.048341762	FALSE
38787857	38789299	HAQER0016	69	38788401	38788902	LGALS7B	0.025070313	FALSE
38787857	38789299	HAQER0016	69	38788401	38788902	LGALS7B	0.026036868	FALSE
38787857	38789299	HAQER0016	69	38788401	38788902	LGALS7B	0.038157049	FALSE
38787857	38789299	HAQER0016	69	38788401	38788902	LGALS7B	0.026504934	FALSE
38787857	38789299	HAQER0016	69	38788401	38788902	LGALS7B	0.049256414	FALSE
38787857	38789299	HAQER0016	69	38788401	38788902	LGALS7B	0.191230436	FALSE
38787857	38789299	HAQER0016	69	38788401	38788902	LGALS7B	0.052144016	FALSE
38787857	38789299	HAQER0016	69	38788401	38788902	LGALS7B	0.047326132	FALSE
38787857	38789299	HAQER0016	69	38788401	38788902	LGALS7B	0.059961568	FALSE
38787857	38789299	HAQER0016	69	38788401	38788902	LGALS7B	0.050524138	FALSE
38787857	38789299	HAQER0016	69	38788401	38788902	LGALS7B	0.054208971	FALSE
38787857	38789299	HAQER0016	69	38788401	38788902	LGALS7B	0.063860576	FALSE
38787857	38789299	HAQER0016	69	38788401	38788902	LGALS7B	0.036609161	FALSE
38787857	38789299	HAQER0016	69	38788401	38788902	LGALS7B	0.039312046	FALSE
38787857	38789299	HAQER0016	69	38788401	38788902	LGALS7B	0.064387199	FALSE
38787857	38789299	HAQER0016	69	38788401	38788902	LGALS7B	0.078776176	FALSE
38787857	38789299	HAQER0016	69	38788401	38788902	LGALS7B	0.053217656	FALSE
38787857	38789299	HAQER0016	69	38788401	38788902	LGALS7B	0.053136163	FALSE
38787857	38789299	HAQER0016	69	38788401	38788902	LGALS7B	0.03721453	FALSE
38787857	38789299	HAQER0016	69	38788401	38788902	LGALS7B	0.052891673	FALSE
38787857	38789299	HAQER0016	69	38788401	38788902	LGALS7B	0.046867315	FALSE
38787857	38789299	HAQER0016	69	38788401	38788902	LGALS7B	0.044432494	FALSE
38787857	38789299	HAQER0016	69	38788401	38788902	LGALS7B	0.043806026	FALSE
38787857	38789299	HAQER0016	69	38788401	38788902	LGALS7B	0.036790882	FALSE
38787857	38789299	HAQER0016	69	38788401	38788902	LGALS7B	0.044802004	FALSE
38787857	38789299	HAQER0016	69	38788401	38788902	LGALS7B	0.055543117	FALSE
38787857	38789299	HAQER0016	69	38788401	38788902	LGALS7B	0.038669156	FALSE
38787857	38789299	HAQER0016	69	38788401	38788902	LGALS7B	0.05023326	FALSE
38787857	38789299	HAQER0016	69	38788401	38788902	LGALS7B	0.027014899	FALSE
38787857	38789299	HAQER0016	69	38788401	38788902	LGALS7B	0.060476538	FALSE
38787857	38789299	HAQER0016	69	38788401	38788902	LGALS7B	0.027132083	FALSE
38787857	38789299	HAQER0016	69	38788401	38788902	LGALS7B	0.074283235	FALSE
38787857	38789299	HAQER0016	69	38788401	38788902	LGALS7B	0.048430681	FALSE
42941867	42943027	HAQER0924	32	42942868	42943369	PSG7	0.020789521	FALSE
42941867	42943027	HAQER0924	32	42942868	42943369	PSG7	0.024543793	FALSE
42941867	42943027	HAQER0924	32	42942868	42943369	PSG7	0.037770092	FALSE
42941867	42943027	HAQER0924	32	42942868	42943369	PSG7	0.022516489	FALSE
42941867	42943027	HAQER0924	32	42942868	42943369	PSG7	0.020799196	FALSE
42941867	42943027	HAQER0924	32	42942868	42943369	PSG7	0.028739446	FALSE
42941867	42943027	HAQER0924	32	42942868	42943369	PSG7	0.031371395	FALSE
42941867	42943027	HAQER0924	32	42942868	42943369	PSG7	0.026429057	FALSE
42941867	42943027	HAQER0924	32	42942868	42943369	PSG7	0.022089308	FALSE
42941867	42943027	HAQER0924	32	42942868	42943369	PSG7	0.024181064	FALSE
49461577	49462078	HAQER1430	29	49461693	49462194	ENSG00000269469	0.034887639	FALSE
49461577	49462078	HAQER1430	29	49461693	49462194	ENSG00000269469	0.022705387	FALSE
49461577	49462078	HAQER1430	29	49461693	49462194	ENSG00000269469	0.025100571	FALSE
49461577	49462078	HAQER1430	29	49461693	49462194	ENSG00000269469	0.02190415	FALSE
49461577	49462078	HAQER1430	29	49461693	49462194	ENSG00000269469	0.049310885	FALSE
49461577	49462078	HAQER1430	29	49461693	49462194	ENSG00000269469	0.056158802	FALSE
49461577	49462078	HAQER1430	29	49461693	49462194	ENSG00000269469	0.024015463	FALSE
49461577	49462078	HAQER1430	29	49461693	49462194	ENSG00000269469	0.024090397	FALSE
49461577	49462078	HAQER1430	29	49461693	49462194	ENSG00000269469	0.023681219	FALSE
49461577	49462078	HAQER1430	29	49461693	49462194	ENSG00000269469	0.02582918	FALSE
49461577	49462078	HAQER1430	29	49461693	49462194	ENSG00000269469	0.022721297	FALSE
54279272	54280227	HAQER0601	35	54279451	54279952	LILRB2	0.026707352	FALSE
54593021	54593951	HAQER0925	32	54592671	54593172	LILRA1	0.050242391	FALSE
54593021	54593951	HAQER0925	32	54592671	54593172	LILRA1	0.023311566	FALSE
54593021	54593951	HAQER0925	32	54592671	54593172	LILRA1	0.028233431	FALSE
54593021	54593951	HAQER0925	32	54592671	54593172	LILRA1	0.027813407	FALSE
54593021	54593951	HAQER0925	32	54592671	54593172	LILRA1	0.021704353	FALSE
54593021	54593951	HAQER0925	32	54593846	54594347	LILRA1	0.0242694	FALSE
54593021	54593951	HAQER0925	32	54593846	54594347	LILRA1	0.022489912	FALSE
54593021	54593951	HAQER0925	32	54593846	54594347	LILRA1	0.0226084	FALSE
54593021	54593951	HAQER0925	32	54593846	54594347	LILRA1	0.03077632	FALSE
54593021	54593951	HAQER0925	32	54593846	54594347	LILRA1	0.031090062	FALSE
54593021	54593951	HAQER0925	32	54593846	54594347	LILRA1	0.110927839	FALSE
54593021	54593951	HAQER0925	32	54593846	54594347	LILRA1	0.033424063	FALSE
54593021	54593951	HAQER0925	32	54593846	54594347	LILRA1	0.025277321	FALSE
54593021	54593951	HAQER0925	32	54593846	54594347	LILRA1	0.027773619	FALSE
54593021	54593951	HAQER0925	32	54593846	54594347	LILRA1	0.034897838	FALSE
54593021	54593951	HAQER0925	32	54593846	54594347	LILRA1	0.039585169	FALSE
54593021	54593951	HAQER0925	32	54593846	54594347	LILRA1	0.036840716	FALSE
54593021	54593951	HAQER0925	32	54593846	54594347	LILRA1	0.055842066	FALSE
54593021	54593951	HAQER0925	32	54593846	54594347	LILRA1	0.03567104	FALSE
54593021	54593951	HAQER0925	32	54593846	54594347	LILRA1	0.036435887	FALSE
54593021	54593951	HAQER0925	32	54593846	54594347	LILRA1	0.025338557	FALSE
54593021	54593951	HAQER0925	32	54593846	54594347	LILRA1	0.038268809	FALSE
54593021	54593951	HAQER0925	32	54593846	54594347	LILRA1	0.032321165	FALSE
54593021	54593951	HAQER0925	32	54593846	54594347	LILRA1	0.022308533	FALSE
54593021	54593951	HAQER0925	32	54593846	54594347	LILRA1	0.020287692	FALSE
54593021	54593951	HAQER0925	32	54593846	54594347	LILRA1	0.029296915	FALSE
54593021	54593951	HAQER0925	32	54593846	54594347	LILRA1	0.047208648	FALSE
54593021	54593951	HAQER0925	32	54593846	54594347	LILRA1	0.036764265	FALSE
54593021	54593951	HAQER0925	32	54593846	54594347	LILRA1	0.02413888	FALSE
54593021	54593951	HAQER0925	32	54593846	54594347	LILRA1	0.039572084	FALSE
54593021	54593951	HAQER0925	32	54593846	54594347	LILRA1	0.023719707	FALSE
54593021	54593951	HAQER0925	32	54593846	54594347	LILRA1	0.023144912	FALSE
54593021	54593951	HAQER0925	32	54593846	54594347	LILRA1	0.027309702	FALSE
54593021	54593951	HAQER0925	32	54593846	54594347	LILRA1	0.029082713	FALSE
54593021	54593951	HAQER0925	32	54593846	54594347	LILRA1	0.035518978	FALSE
54593021	54593951	HAQER0925	32	54593846	54594347	LILRA1	0.031883538	FALSE
54593021	54593951	HAQER0925	32	54593846	54594347	LILRA1	0.020111733	FALSE
54593021	54593951	HAQER0925	32	54593846	54594347	LILRA1	0.024619611	FALSE
54593021	54593951	HAQER0925	32	54593846	54594347	LILRA1	0.022180558	FALSE
54593021	54593951	HAQER0925	32	54593846	54594347	LILRA1	0.023780347	FALSE
54593021	54593951	HAQER0925	32	54593846	54594347	LILRA1	0.026192715	FALSE
54593021	54593951	HAQER0925	32	54593846	54594347	LILRA1	0.021305723	FALSE
54593021	54593951	HAQER0925	32	54593846	54594347	LILRA1	0.023612694	FALSE
54593021	54593951	HAQER0925	32	54593846	54594347	LILRA1	0.023820679	FALSE
54593021	54593951	HAQER0925	32	54593846	54594347	LILRA1	0.023142084	FALSE
54593021	54593951	HAQER0925	32	54593846	54594347	LILRA1	0.027354659	FALSE
54593021	54593951	HAQER0925	32	54593846	54594347	LILRA1	0.024787863	FALSE
54593021	54593951	HAQER0925	32	54593846	54594347	LILRA1	0.032209457	FALSE
54593021	54593951	HAQER0925	32	54593846	54594347	LILRA1	0.037355437	FALSE
54593021	54593951	HAQER0925	32	54593846	54594347	LILRA1	0.036148583	FALSE
54593021	54593951	HAQER0925	32	54593341	54593842	LILRA2	0.026213743	FALSE
54593021	54593951	HAQER0925	32	54593341	54593842	LILRA1	0.25209806	FALSE
54593021	54593951	HAQER0925	32	54593341	54593842	LILRA1	0.534872975	FALSE
54593021	54593951	HAQER0925	32	54593341	54593842	LILRA1	0.409864464	FALSE
54593021	54593951	HAQER0925	32	54593341	54593842	LILRA1	0.849958153	FALSE
54593021	54593951	HAQER0925	32	54593341	54593842	LILRA1	0.482114623	FALSE
54593021	54593951	HAQER0925	32	54593341	54593842	LILRA1	0.553557244	FALSE
54593021	54593951	HAQER0925	32	54593341	54593842	LILRA1	0.469886477	FALSE
54593021	54593951	HAQER0925	32	54593341	54593842	LILRA1	0.476433962	FALSE
54593021	54593951	HAQER0925	32	54593341	54593842	LILRA1	0.478686955	FALSE
54593021	54593951	HAQER0925	32	54593341	54593842	LILRA1	0.50608047	FALSE
54593021	54593951	HAQER0925	32	54593341	54593842	LILRA1	0.437351382	FALSE
54593021	54593951	HAQER0925	32	54593341	54593842	LILRA1	0.386705822	FALSE
54593021	54593951	HAQER0925	32	54593341	54593842	LILRA1	0.545511763	FALSE
54593021	54593951	HAQER0925	32	54593341	54593842	LILRA1	0.804638476	FALSE
54593021	54593951	HAQER0925	32	54593341	54593842	LILRA1	0.803716586	FALSE
54593021	54593951	HAQER0925	32	54593341	54593842	LILRA1	0.47705707	FALSE
54593021	54593951	HAQER0925	32	54593341	54593842	LILRA1	0.288812267	FALSE
54593021	54593951	HAQER0925	32	54593341	54593842	LILRA1	0.857836006	FALSE
54593021	54593951	HAQER0925	32	54593341	54593842	LILRA1	0.853458917	FALSE
54593021	54593951	HAQER0925	32	54593341	54593842	LILRA1	0.203674699	FALSE
54593021	54593951	HAQER0925	32	54593341	54593842	LILRA1	0.40645917	FALSE
54593021	54593951	HAQER0925	32	54593341	54593842	LILRA1	0.530559315	FALSE
54593021	54593951	HAQER0925	32	54593341	54593842	LILRA1	0.369870237	FALSE
54593021	54593951	HAQER0925	32	54593341	54593842	LILRA1	0.338136115	FALSE
54593021	54593951	HAQER0925	32	54593341	54593842	LILRA1	0.566667265	FALSE
54593021	54593951	HAQER0925	32	54593341	54593842	LILRA1	0.65383894	FALSE
54593021	54593951	HAQER0925	32	54593341	54593842	LILRA1	0.494208398	FALSE
54593021	54593951	HAQER0925	32	54593341	54593842	LILRA1	0.88497283	FALSE
54593021	54593951	HAQER0925	32	54593341	54593842	LILRA1	0.348893931	FALSE
54593021	54593951	HAQER0925	32	54593341	54593842	LILRA1	0.653628619	FALSE
54593021	54593951	HAQER0925	32	54593341	54593842	LILRA1	0.786365078	FALSE
54593021	54593951	HAQER0925	32	54593341	54593842	LILRA1	0.552414432	FALSE
54593021	54593951	HAQER0925	32	54593341	54593842	LILRA1	0.492776264	FALSE
54593021	54593951	HAQER0925	32	54593341	54593842	LILRA1	0.642569157	FALSE
54593021	54593951	HAQER0925	32	54593341	54593842	LILRA1	0.394573833	FALSE
54593021	54593951	HAQER0925	32	54593341	54593842	LILRA1	0.44317253	FALSE
54593021	54593951	HAQER0925	32	54593341	54593842	LILRA1	0.505711918	FALSE
54593021	54593951	HAQER0925	32	54593341	54593842	LILRA1	0.368952896	FALSE
54593021	54593951	HAQER0925	32	54593341	54593842	LILRA1	0.481683116	FALSE
54593021	54593951	HAQER0925	32	54593341	54593842	LILRA1	0.449471889	FALSE
54593021	54593951	HAQER0925	32	54593341	54593842	LILRA1	0.47047094	FALSE
54593021	54593951	HAQER0925	32	54593341	54593842	LILRA1	0.634634745	FALSE
54593021	54593951	HAQER0925	32	54593341	54593842	LILRA1	0.378664873	FALSE
54593021	54593951	HAQER0925	32	54593341	54593842	LILRA1	0.405236401	FALSE
54593021	54593951	HAQER0925	32	54593341	54593842	LILRA1	0.388806668	FALSE
54593021	54593951	HAQER0925	32	54593341	54593842	LILRA1	0.458351043	FALSE
54593021	54593951	HAQER0925	32	54593341	54593842	LILRA1	0.391824717	FALSE
54593021	54593951	HAQER0925	32	54593341	54593842	LILRA1	0.403500452	FALSE
54593021	54593951	HAQER0925	32	54593341	54593842	LILRA1	0.45864209	FALSE
54593021	54593951	HAQER0925	32	54593341	54593842	LILRA1	0.400048057	FALSE
54593021	54593951	HAQER0925	32	54593341	54593842	LILRA1	0.680061718	FALSE
54593021	54593951	HAQER0925	32	54593341	54593842	LILRA1	0.467564338	FALSE
54593021	54593951	HAQER0925	32	54593341	54593842	LILRA1	0.564145359	FALSE
54593021	54593951	HAQER0925	32	54593341	54593842	LILRA1	0.323357591	FALSE
54593021	54593951	HAQER0925	32	54593341	54593842	LILRA1	0.150197165	FALSE
54593021	54593951	HAQER0925	32	54593341	54593842	LILRB1	0.027145571	FALSE
54632796	54633520	HAQER1245	30	54633136	54633637	LILRB4	0.028005082	FALSE
54770850	54771466	HAQER1246	30	54770846	54771347	KIR3DL3	0.049328447	FALSE
54770850	54771466	HAQER1246	30	54770846	54771347	KIR2DL3	0.063682517	FALSE
54770850	54771466	HAQER1246	30	54770846	54771347	KIR2DL1	0.021319075	FALSE
54770850	54771466	HAQER1246	30	54770846	54771347	KIR2DL1	0.027814527	FALSE
54770850	54771466	HAQER1246	30	54770846	54771347	KIR2DL1	0.02131053	FALSE
54770850	54771466	HAQER1246	30	54770846	54771347	KIR2DL1	0.031490841	FALSE
54770850	54771466	HAQER1246	30	54770846	54771347	KIR2DL1	0.024551584	FALSE
54770850	54771466	HAQER1246	30	54770846	54771347	KIR2DL1	0.021547576	FALSE
54770850	54771466	HAQER1246	30	54770846	54771347	KIR2DL1	0.022108832	FALSE
54770850	54771466	HAQER1246	30	54770846	54771347	KIR2DL1	0.022412777	FALSE
54770850	54771466	HAQER1246	30	54770846	54771347	KIR2DL1	0.024455326	FALSE
54770850	54771466	HAQER1246	30	54770846	54771347	KIR2DL1	0.355381201	FALSE
54770850	54771466	HAQER1246	30	54770846	54771347	KIR2DL1	0.036293801	FALSE
54770850	54771466	HAQER1246	30	54770846	54771347	KIR2DL1	0.134969964	FALSE
54770850	54771466	HAQER1246	30	54770846	54771347	KIR2DL1	0.022631101	FALSE
54770850	54771466	HAQER1246	30	54770846	54771347	KIR2DL1	0.021639986	FALSE
54770850	54771466	HAQER1246	30	54770846	54771347	KIR2DL1	0.024567447	FALSE
54770850	54771466	HAQER1246	30	54770846	54771347	KIR2DL1	0.026630836	FALSE
54770850	54771466	HAQER1246	30	54770846	54771347	KIR2DL1	0.022983817	FALSE
54770850	54771466	HAQER1246	30	54770846	54771347	KIR2DL1	0.028424093	FALSE
54770850	54771466	HAQER1246	30	54770846	54771347	KIR2DL1	0.024640985	FALSE
54770850	54771466	HAQER1246	30	54770846	54771347	KIR2DL1	0.023858281	FALSE
54770850	54771466	HAQER1246	30	54770846	54771347	KIR2DL1	0.034159781	FALSE
54770850	54771466	HAQER1246	30	54770846	54771347	KIR2DL1	0.02207791	FALSE
54770850	54771466	HAQER1246	30	54770846	54771347	KIR2DL1	0.037410217	FALSE
54770850	54771466	HAQER1246	30	54770846	54771347	KIR2DL1	0.182405733	FALSE
54770850	54771466	HAQER1246	30	54770846	54771347	KIR2DL1	0.023850137	FALSE
54770850	54771466	HAQER1246	30	54770846	54771347	KIR2DL1	0.02343554	FALSE
54770850	54771466	HAQER1246	30	54770846	54771347	KIR2DL1	0.021899904	FALSE
54770850	54771466	HAQER1246	30	54770846	54771347	KIR2DL4	0.046759208	FALSE
54770850	54771466	HAQER1246	30	54770846	54771347	KIR3DL1	0.037080135	FALSE
54770850	54771466	HAQER1246	30	54770846	54771347	KIR2DS4	0.02928425	FALSE
54770850	54771466	HAQER1246	30	54770846	54771347	KIR3DL2	0.02224412	FALSE
54770850	54771466	HAQER1246	30	54771415	54771916	KIR2DL3	0.020953662	FALSE
54770850	54771466	HAQER1246	30	54771415	54771916	KIR2DL1	0.090271796	FALSE
54770850	54771466	HAQER1246	30	54771415	54771916	KIR2DL1	0.022994468	FALSE
54770850	54771466	HAQER1246	30	54771415	54771916	KIR2DL1	0.042839173	FALSE
54825910	54828344	HAQER0027	64	54827017	54827518	KIR2DS4	0.030560466	FALSE
54825910	54828344	HAQER0027	64	54827017	54827518	KIR2DS4	0.024433453	FALSE
55206528	55207093	HAQER1248	30	55207043	55207544	TNNI3	0.020134729	TRUE
55206528	55207093	HAQER1248	30	55207043	55207544	PTPRH	0.02593967	TRUE
55206528	55207093	HAQER1248	30	55207043	55207544	PTPRH	0.036447813	TRUE
55206528	55207093	HAQER1248	30	55207043	55207544	PTPRH	0.026367384	TRUE
55206528	55207093	HAQER1248	30	55207043	55207544	PTPRH	0.02076776	TRUE
55206528	55207093	HAQER1248	30	55207043	55207544	PTPRH	0.029722048	TRUE
55206528	55207093	HAQER1248	30	55207043	55207544	PTPRH	0.023579455	TRUE
55206528	55207093	HAQER1248	30	55207043	55207544	PTPRH	0.070425183	TRUE
55206528	55207093	HAQER1248	30	55207043	55207544	PTPRH	0.045156972	TRUE
55206528	55207093	HAQER1248	30	55207043	55207544	PTPRH	0.065704955	TRUE
55206528	55207093	HAQER1248	30	55207043	55207544	PTPRH	0.029642252	TRUE
55206528	55207093	HAQER1248	30	55207043	55207544	PTPRH	0.116932116	TRUE
55206528	55207093	HAQER1248	30	55207043	55207544	PTPRH	0.155400347	TRUE
55206528	55207093	HAQER1248	30	55207043	55207544	PTPRH	0.023951641	TRUE
55206528	55207093	HAQER1248	30	55207043	55207544	PTPRH	0.031638297	TRUE
55206528	55207093	HAQER1248	30	55207043	55207544	PTPRH	0.024911768	TRUE
55206528	55207093	HAQER1248	30	55207043	55207544	PTPRH	0.058112319	TRUE
55206528	55207093	HAQER1248	30	55207043	55207544	PTPRH	0.069981724	TRUE
55206528	55207093	HAQER1248	30	55207043	55207544	PTPRH	0.035521882	TRUE
55206528	55207093	HAQER1248	30	55207043	55207544	PTPRH	0.036059075	TRUE
55206528	55207093	HAQER1248	30	55207043	55207544	PTPRH	0.0225817	TRUE
55206528	55207093	HAQER1248	30	55207043	55207544	PTPRH	0.025991248	TRUE
55206528	55207093	HAQER1248	30	55207043	55207544	PTPRH	0.021295747	TRUE
55206528	55207093	HAQER1248	30	55207043	55207544	PTPRH	0.026889611	TRUE
55206528	55207093	HAQER1248	30	55207043	55207544	PTPRH	0.021823211	TRUE
55206528	55207093	HAQER1248	30	55207043	55207544	PTPRH	0.032441008	TRUE
55206528	55207093	HAQER1248	30	55207043	55207544	PTPRH	0.025762175	TRUE
55206528	55207093	HAQER1248	30	55207043	55207544	PTPRH	0.035451698	TRUE
55206528	55207093	HAQER1248	30	55207043	55207544	PTPRH	0.072613935	TRUE
55206528	55207093	HAQER1248	30	55207043	55207544	PTPRH	0.020709138	TRUE
55206528	55207093	HAQER1248	30	55207043	55207544	PTPRH	0.021609461	TRUE
55206528	55207093	HAQER1248	30	55207043	55207544	TMEM86B	0.023145364	TRUE
55206528	55207093	HAQER1248	30	55207043	55207544	TMEM86B	0.034467429	TRUE
266705	267343	HAQER1078	31	266877	267378	DEFB125	0.020850759	TRUE
266705	267343	HAQER1078	31	266877	267378	DEFB125	0.022270563	TRUE
266705	267343	HAQER1078	31	266877	267378	DEFB125	0.022354511	TRUE
266705	267343	HAQER1078	31	266877	267378	DEFB125	0.021923076	TRUE
266705	267343	HAQER1078	31	266877	267378	DEFB125	0.020038437	TRUE
266705	267343	HAQER1078	31	266877	267378	DEFB125	0.020376408	TRUE
266705	267343	HAQER1078	31	266877	267378	DEFB125	0.023637839	TRUE
266705	267343	HAQER1078	31	266877	267378	DEFB125	0.022151186	TRUE
266705	267343	HAQER1078	31	266877	267378	DEFB125	0.024311057	TRUE
266705	267343	HAQER1078	31	266877	267378	DEFB125	0.022708361	TRUE
266705	267343	HAQER1078	31	266877	267378	DEFB125	0.020115215	TRUE
266705	267343	HAQER1078	31	266877	267378	DEFB125	0.020814301	TRUE
266705	267343	HAQER1078	31	266877	267378	DEFB125	0.024611666	TRUE
266705	267343	HAQER1078	31	266877	267378	DEFB125	0.022151966	TRUE
266705	267343	HAQER1078	31	266877	267378	DEFB125	0.022158563	TRUE
266705	267343	HAQER1078	31	266877	267378	DEFB125	0.025130882	TRUE
266705	267343	HAQER1078	31	266877	267378	DEFB125	0.025964588	TRUE
266705	267343	HAQER1078	31	266877	267378	DEFB125	0.022451892	TRUE
266705	267343	HAQER1078	31	266877	267378	DEFB125	0.026802318	TRUE
266705	267343	HAQER1078	31	266877	267378	DEFB125	0.026470632	TRUE
266705	267343	HAQER1078	31	266877	267378	DEFB125	0.028620349	TRUE
266705	267343	HAQER1078	31	266877	267378	DEFB125	0.03545024	TRUE
266705	267343	HAQER1078	31	266877	267378	DEFB125	0.023091572	TRUE
266705	267343	HAQER1078	31	266877	267378	DEFB125	0.022434606	TRUE
266705	267343	HAQER1078	31	266877	267378	DEFB125	0.026510271	TRUE
266705	267343	HAQER1078	31	266877	267378	DEFB125	0.03154822	TRUE
266705	267343	HAQER1078	31	266877	267378	DEFB125	0.022120935	TRUE
266705	267343	HAQER1078	31	266877	267378	DEFB125	0.022905335	TRUE
266705	267343	HAQER1078	31	266877	267378	DEFB125	0.021670495	TRUE
266705	267343	HAQER1078	31	266877	267378	DEFB125	0.022491851	TRUE
266705	267343	HAQER1078	31	266877	267378	DEFB125	0.022101795	TRUE
266705	267343	HAQER1078	31	266877	267378	DEFB125	0.021119665	TRUE
266705	267343	HAQER1078	31	266877	267378	DEFB125	0.027359042	TRUE
266705	267343	HAQER1078	31	266877	267378	DEFB125	0.020373537	TRUE
266705	267343	HAQER1078	31	266877	267378	DEFB125	0.020327564	TRUE
266705	267343	HAQER1078	31	266877	267378	DEFB125	0.025377959	TRUE
266705	267343	HAQER1078	31	266877	267378	DEFB125	0.026536281	TRUE
266705	267343	HAQER1078	31	266877	267378	DEFB125	0.020272113	TRUE
266705	267343	HAQER1078	31	266877	267378	DEFB125	0.022345877	TRUE
266705	267343	HAQER1078	31	266877	267378	DEFB126	0.021594122	FALSE
266705	267343	HAQER1078	31	266877	267378	DEFB126	0.023686463	FALSE
266705	267343	HAQER1078	31	266877	267378	DEFB126	0.020358877	FALSE
266705	267343	HAQER1078	31	266877	267378	DEFB126	0.022568663	FALSE
266705	267343	HAQER1078	31	266877	267378	DEFB126	0.022730952	FALSE
266705	267343	HAQER1078	31	266877	267378	DEFB126	0.020434977	FALSE
266705	267343	HAQER1078	31	266877	267378	DEFB126	0.021739968	FALSE
266705	267343	HAQER1078	31	266877	267378	DEFB126	0.024736445	FALSE
266705	267343	HAQER1078	31	266877	267378	DEFB126	0.023426346	FALSE
266705	267343	HAQER1078	31	266877	267378	DEFB126	0.025278403	FALSE
266705	267343	HAQER1078	31	266877	267378	DEFB126	0.020469701	FALSE
266705	267343	HAQER1078	31	266877	267378	DEFB126	0.024040221	FALSE
266705	267343	HAQER1078	31	266877	267378	DEFB126	0.022169437	FALSE
266705	267343	HAQER1078	31	266877	267378	DEFB126	0.025842585	FALSE
266705	267343	HAQER1078	31	266877	267378	DEFB126	0.023320021	FALSE
266705	267343	HAQER1078	31	266877	267378	DEFB126	0.023408152	FALSE
266705	267343	HAQER1078	31	266877	267378	DEFB126	0.026582877	FALSE
266705	267343	HAQER1078	31	266877	267378	DEFB126	0.026832396	FALSE
266705	267343	HAQER1078	31	266877	267378	DEFB126	0.023748177	FALSE
266705	267343	HAQER1078	31	266877	267378	DEFB126	0.027978271	FALSE
266705	267343	HAQER1078	31	266877	267378	DEFB126	0.026794778	FALSE
266705	267343	HAQER1078	31	266877	267378	DEFB126	0.020719001	FALSE
266705	267343	HAQER1078	31	266877	267378	DEFB126	0.029892027	FALSE
266705	267343	HAQER1078	31	266877	267378	DEFB126	0.038119092	FALSE
266705	267343	HAQER1078	31	266877	267378	DEFB126	0.023869005	FALSE
266705	267343	HAQER1078	31	266877	267378	DEFB126	0.021102426	FALSE
266705	267343	HAQER1078	31	266877	267378	DEFB126	0.023213167	FALSE
266705	267343	HAQER1078	31	266877	267378	DEFB126	0.026734811	FALSE
266705	267343	HAQER1078	31	266877	267378	DEFB126	0.033035335	FALSE
266705	267343	HAQER1078	31	266877	267378	DEFB126	0.021906554	FALSE
266705	267343	HAQER1078	31	266877	267378	DEFB126	0.023836718	FALSE
266705	267343	HAQER1078	31	266877	267378	DEFB126	0.022648554	FALSE
266705	267343	HAQER1078	31	266877	267378	DEFB126	0.02308953	FALSE
266705	267343	HAQER1078	31	266877	267378	DEFB126	0.02370196	FALSE
266705	267343	HAQER1078	31	266877	267378	DEFB126	0.022654827	FALSE
266705	267343	HAQER1078	31	266877	267378	DEFB126	0.027839972	FALSE
266705	267343	HAQER1078	31	266877	267378	DEFB126	0.020036939	FALSE
266705	267343	HAQER1078	31	266877	267378	DEFB126	0.021531673	FALSE
266705	267343	HAQER1078	31	266877	267378	DEFB126	0.021463822	FALSE
266705	267343	HAQER1078	31	266877	267378	DEFB126	0.02530322	FALSE
266705	267343	HAQER1078	31	266877	267378	DEFB126	0.028580008	FALSE
266705	267343	HAQER1078	31	266877	267378	DEFB126	0.021116284	FALSE
266705	267343	HAQER1078	31	266877	267378	DEFB126	0.023091513	FALSE
266705	267343	HAQER1078	31	266877	267378	DEFB127	0.022157328	FALSE
266705	267343	HAQER1078	31	266877	267378	DEFB127	0.023794733	FALSE
266705	267343	HAQER1078	31	266877	267378	DEFB127	0.020355086	FALSE
266705	267343	HAQER1078	31	266877	267378	DEFB127	0.023202136	FALSE
266705	267343	HAQER1078	31	266877	267378	DEFB127	0.022847871	FALSE
266705	267343	HAQER1078	31	266877	267378	DEFB127	0.020460403	FALSE
266705	267343	HAQER1078	31	266877	267378	DEFB127	0.021986841	FALSE
266705	267343	HAQER1078	31	266877	267378	DEFB127	0.025149913	FALSE
266705	267343	HAQER1078	31	266877	267378	DEFB127	0.023789629	FALSE
266705	267343	HAQER1078	31	266877	267378	DEFB127	0.025812452	FALSE
266705	267343	HAQER1078	31	266877	267378	DEFB127	0.020888095	FALSE
266705	267343	HAQER1078	31	266877	267378	DEFB127	0.024094305	FALSE
266705	267343	HAQER1078	31	266877	267378	DEFB127	0.020212539	FALSE
266705	267343	HAQER1078	31	266877	267378	DEFB127	0.022319935	FALSE
266705	267343	HAQER1078	31	266877	267378	DEFB127	0.026284828	FALSE
266705	267343	HAQER1078	31	266877	267378	DEFB127	0.023642567	FALSE
266705	267343	HAQER1078	31	266877	267378	DEFB127	0.023679847	FALSE
266705	267343	HAQER1078	31	266877	267378	DEFB127	0.026933628	FALSE
266705	267343	HAQER1078	31	266877	267378	DEFB127	0.026752535	FALSE
266705	267343	HAQER1078	31	266877	267378	DEFB127	0.024288054	FALSE
266705	267343	HAQER1078	31	266877	267378	DEFB127	0.028449724	FALSE
266705	267343	HAQER1078	31	266877	267378	DEFB127	0.02763876	FALSE
266705	267343	HAQER1078	31	266877	267378	DEFB127	0.020972542	FALSE
266705	267343	HAQER1078	31	266877	267378	DEFB127	0.029997964	FALSE
266705	267343	HAQER1078	31	266877	267378	DEFB127	0.038704134	FALSE
266705	267343	HAQER1078	31	266877	267378	DEFB127	0.024232087	FALSE
266705	267343	HAQER1078	31	266877	267378	DEFB127	0.021409645	FALSE
266705	267343	HAQER1078	31	266877	267378	DEFB127	0.023619948	FALSE
266705	267343	HAQER1078	31	266877	267378	DEFB127	0.027619171	FALSE
266705	267343	HAQER1078	31	266877	267378	DEFB127	0.033314863	FALSE
266705	267343	HAQER1078	31	266877	267378	DEFB127	0.022842486	FALSE
266705	267343	HAQER1078	31	266877	267378	DEFB127	0.024015158	FALSE
266705	267343	HAQER1078	31	266877	267378	DEFB127	0.022970989	FALSE
266705	267343	HAQER1078	31	266877	267378	DEFB127	0.02370425	FALSE
266705	267343	HAQER1078	31	266877	267378	DEFB127	0.024225796	FALSE
266705	267343	HAQER1078	31	266877	267378	DEFB127	0.023417737	FALSE
266705	267343	HAQER1078	31	266877	267378	DEFB127	0.027967252	FALSE
266705	267343	HAQER1078	31	266877	267378	DEFB127	0.020330266	FALSE
266705	267343	HAQER1078	31	266877	267378	DEFB127	0.020334115	FALSE
266705	267343	HAQER1078	31	266877	267378	DEFB127	0.020418555	FALSE
266705	267343	HAQER1078	31	266877	267378	DEFB127	0.021963707	FALSE
266705	267343	HAQER1078	31	266877	267378	DEFB127	0.021951736	FALSE
266705	267343	HAQER1078	31	266877	267378	DEFB127	0.020022798	FALSE
266705	267343	HAQER1078	31	266877	267378	DEFB127	0.025565471	FALSE
266705	267343	HAQER1078	31	266877	267378	DEFB127	0.028444809	FALSE
266705	267343	HAQER1078	31	266877	267378	DEFB127	0.02157257	FALSE
266705	267343	HAQER1078	31	266877	267378	DEFB127	0.023633943	FALSE
266705	267343	HAQER1078	31	266877	267378	DEFB128	0.021958742	FALSE
266705	267343	HAQER1078	31	266877	267378	DEFB128	0.024391571	FALSE
266705	267343	HAQER1078	31	266877	267378	DEFB128	0.020771041	FALSE
266705	267343	HAQER1078	31	266877	267378	DEFB128	0.023233163	FALSE
266705	267343	HAQER1078	31	266877	267378	DEFB128	0.024118393	FALSE
266705	267343	HAQER1078	31	266877	267378	DEFB128	0.021029922	FALSE
266705	267343	HAQER1078	31	266877	267378	DEFB128	0.023285677	FALSE
266705	267343	HAQER1078	31	266877	267378	DEFB128	0.024841244	FALSE
266705	267343	HAQER1078	31	266877	267378	DEFB128	0.024810035	FALSE
266705	267343	HAQER1078	31	266877	267378	DEFB128	0.025263844	FALSE
266705	267343	HAQER1078	31	266877	267378	DEFB128	0.020578666	FALSE
266705	267343	HAQER1078	31	266877	267378	DEFB128	0.026317633	FALSE
266705	267343	HAQER1078	31	266877	267378	DEFB128	0.022552994	FALSE
266705	267343	HAQER1078	31	266877	267378	DEFB128	0.027138195	FALSE
266705	267343	HAQER1078	31	266877	267378	DEFB128	0.024813345	FALSE
266705	267343	HAQER1078	31	266877	267378	DEFB128	0.025260916	FALSE
266705	267343	HAQER1078	31	266877	267378	DEFB128	0.027330632	FALSE
266705	267343	HAQER1078	31	266877	267378	DEFB128	0.027888967	FALSE
266705	267343	HAQER1078	31	266877	267378	DEFB128	0.026031896	FALSE
266705	267343	HAQER1078	31	266877	267378	DEFB128	0.030256756	FALSE
266705	267343	HAQER1078	31	266877	267378	DEFB128	0.029950806	FALSE
266705	267343	HAQER1078	31	266877	267378	DEFB128	0.021071306	FALSE
266705	267343	HAQER1078	31	266877	267378	DEFB128	0.033150028	FALSE
266705	267343	HAQER1078	31	266877	267378	DEFB128	0.041964715	FALSE
266705	267343	HAQER1078	31	266877	267378	DEFB128	0.024172056	FALSE
266705	267343	HAQER1078	31	266877	267378	DEFB128	0.025946187	FALSE
266705	267343	HAQER1078	31	266877	267378	DEFB128	0.029135812	FALSE
266705	267343	HAQER1078	31	266877	267378	DEFB128	0.034475893	FALSE
266705	267343	HAQER1078	31	266877	267378	DEFB128	0.024325339	FALSE
266705	267343	HAQER1078	31	266877	267378	DEFB128	0.02315392	FALSE
266705	267343	HAQER1078	31	266877	267378	DEFB128	0.023680486	FALSE
266705	267343	HAQER1078	31	266877	267378	DEFB128	0.023650099	FALSE
266705	267343	HAQER1078	31	266877	267378	DEFB128	0.024520426	FALSE
266705	267343	HAQER1078	31	266877	267378	DEFB128	0.02923526	FALSE
266705	267343	HAQER1078	31	266877	267378	DEFB128	0.020620732	FALSE
266705	267343	HAQER1078	31	266877	267378	DEFB128	0.026113986	FALSE
266705	267343	HAQER1078	31	266877	267378	DEFB128	0.029591566	FALSE
266705	267343	HAQER1078	31	266877	267378	DEFB128	0.022491939	FALSE
266705	267343	HAQER1078	31	266877	267378	DEFB128	0.023182512	FALSE
266705	267343	HAQER1078	31	266877	267378	DEFB129	0.024001685	FALSE
266705	267343	HAQER1078	31	266877	267378	DEFB129	0.03075894	FALSE
266705	267343	HAQER1078	31	266877	267378	DEFB129	0.032058776	FALSE
266705	267343	HAQER1078	31	266877	267378	DEFB129	0.021675235	FALSE
266705	267343	HAQER1078	31	266877	267378	DEFB129	0.032631416	FALSE
266705	267343	HAQER1078	31	266877	267378	DEFB129	0.031931712	FALSE
266705	267343	HAQER1078	31	266877	267378	DEFB129	0.02864275	FALSE
266705	267343	HAQER1078	31	266877	267378	DEFB129	0.029901497	FALSE
266705	267343	HAQER1078	31	266877	267378	DEFB129	0.03249556	FALSE
266705	267343	HAQER1078	31	266877	267378	DEFB129	0.033227891	FALSE
266705	267343	HAQER1078	31	266877	267378	DEFB129	0.033440815	FALSE
266705	267343	HAQER1078	31	266877	267378	DEFB129	0.026788965	FALSE
266705	267343	HAQER1078	31	266877	267378	DEFB129	0.033589932	FALSE
266705	267343	HAQER1078	31	266877	267378	DEFB129	0.027982007	FALSE
266705	267343	HAQER1078	31	266877	267378	DEFB129	0.025917027	FALSE
266705	267343	HAQER1078	31	266877	267378	DEFB129	0.031205872	FALSE
266705	267343	HAQER1078	31	266877	267378	DEFB129	0.033152273	FALSE
266705	267343	HAQER1078	31	266877	267378	DEFB129	0.032310959	FALSE
266705	267343	HAQER1078	31	266877	267378	DEFB129	0.024278394	FALSE
266705	267343	HAQER1078	31	266877	267378	DEFB129	0.021427962	FALSE
266705	267343	HAQER1078	31	266877	267378	DEFB129	0.037024438	FALSE
266705	267343	HAQER1078	31	266877	267378	DEFB129	0.033690549	FALSE
266705	267343	HAQER1078	31	266877	267378	DEFB129	0.040743608	FALSE
266705	267343	HAQER1078	31	266877	267378	DEFB129	0.039569873	FALSE
266705	267343	HAQER1078	31	266877	267378	DEFB129	0.021772619	FALSE
266705	267343	HAQER1078	31	266877	267378	DEFB129	0.020887976	FALSE
266705	267343	HAQER1078	31	266877	267378	DEFB129	0.027832029	FALSE
266705	267343	HAQER1078	31	266877	267378	DEFB129	0.041941702	FALSE
266705	267343	HAQER1078	31	266877	267378	DEFB129	0.055066487	FALSE
266705	267343	HAQER1078	31	266877	267378	DEFB129	0.032623919	FALSE
266705	267343	HAQER1078	31	266877	267378	DEFB129	0.030111331	FALSE
266705	267343	HAQER1078	31	266877	267378	DEFB129	0.029871929	FALSE
266705	267343	HAQER1078	31	266877	267378	DEFB129	0.037049594	FALSE
266705	267343	HAQER1078	31	266877	267378	DEFB129	0.046910338	FALSE
266705	267343	HAQER1078	31	266877	267378	DEFB129	0.030442865	FALSE
266705	267343	HAQER1078	31	266877	267378	DEFB129	0.022845387	FALSE
266705	267343	HAQER1078	31	266877	267378	DEFB129	0.033342189	FALSE
266705	267343	HAQER1078	31	266877	267378	DEFB129	0.032510206	FALSE
266705	267343	HAQER1078	31	266877	267378	DEFB129	0.032912624	FALSE
266705	267343	HAQER1078	31	266877	267378	DEFB129	0.034277377	FALSE
266705	267343	HAQER1078	31	266877	267378	DEFB129	0.033201373	FALSE
266705	267343	HAQER1078	31	266877	267378	DEFB129	0.0390369	FALSE
266705	267343	HAQER1078	31	266877	267378	DEFB129	0.026754901	FALSE
266705	267343	HAQER1078	31	266877	267378	DEFB129	0.027316509	FALSE
266705	267343	HAQER1078	31	266877	267378	DEFB129	0.026204956	FALSE
266705	267343	HAQER1078	31	266877	267378	DEFB129	0.027265943	FALSE
266705	267343	HAQER1078	31	266877	267378	DEFB129	0.02756978	FALSE
266705	267343	HAQER1078	31	266877	267378	DEFB129	0.025666795	FALSE
266705	267343	HAQER1078	31	266877	267378	DEFB129	0.029651408	FALSE
266705	267343	HAQER1078	31	266877	267378	DEFB129	0.021605098	FALSE
266705	267343	HAQER1078	31	266877	267378	DEFB129	0.029665383	FALSE
266705	267343	HAQER1078	31	266877	267378	DEFB129	0.026419454	FALSE
266705	267343	HAQER1078	31	266877	267378	DEFB129	0.0360647	FALSE
266705	267343	HAQER1078	31	266877	267378	DEFB129	0.039189705	FALSE
266705	267343	HAQER1078	31	266877	267378	DEFB129	0.030422354	FALSE
266705	267343	HAQER1078	31	266877	267378	DEFB129	0.032856903	FALSE
266705	267343	HAQER1078	31	266877	267378	DEFB132	0.054455763	FALSE
266705	267343	HAQER1078	31	266877	267378	DEFB132	0.068748413	FALSE
266705	267343	HAQER1078	31	266877	267378	DEFB132	0.070440492	FALSE
266705	267343	HAQER1078	31	266877	267378	DEFB132	0.058078151	FALSE
266705	267343	HAQER1078	31	266877	267378	DEFB132	0.073010522	FALSE
266705	267343	HAQER1078	31	266877	267378	DEFB132	0.035555236	FALSE
266705	267343	HAQER1078	31	266877	267378	DEFB132	0.070261718	FALSE
266705	267343	HAQER1078	31	266877	267378	DEFB132	0.063945684	FALSE
266705	267343	HAQER1078	31	266877	267378	DEFB132	0.065327893	FALSE
266705	267343	HAQER1078	31	266877	267378	DEFB132	0.075204123	FALSE
266705	267343	HAQER1078	31	266877	267378	DEFB132	0.073347324	FALSE
266705	267343	HAQER1078	31	266877	267378	DEFB132	0.076758064	FALSE
266705	267343	HAQER1078	31	266877	267378	DEFB132	0.062060449	FALSE
266705	267343	HAQER1078	31	266877	267378	DEFB132	0.073955745	FALSE
266705	267343	HAQER1078	31	266877	267378	DEFB132	0.067275643	FALSE
266705	267343	HAQER1078	31	266877	267378	DEFB132	0.06491786	FALSE
266705	267343	HAQER1078	31	266877	267378	DEFB132	0.079112829	FALSE
266705	267343	HAQER1078	31	266877	267378	DEFB132	0.073018417	FALSE
266705	267343	HAQER1078	31	266877	267378	DEFB132	0.072025566	FALSE
266705	267343	HAQER1078	31	266877	267378	DEFB132	0.075852615	FALSE
266705	267343	HAQER1078	31	266877	267378	DEFB132	0.037784236	FALSE
266705	267343	HAQER1078	31	266877	267378	DEFB132	0.050266557	FALSE
266705	267343	HAQER1078	31	266877	267378	DEFB132	0.041334157	FALSE
266705	267343	HAQER1078	31	266877	267378	DEFB132	0.080911442	FALSE
266705	267343	HAQER1078	31	266877	267378	DEFB132	0.074148191	FALSE
266705	267343	HAQER1078	31	266877	267378	DEFB132	0.088073666	FALSE
266705	267343	HAQER1078	31	266877	267378	DEFB132	0.08660085	FALSE
266705	267343	HAQER1078	31	266877	267378	DEFB132	0.047928869	FALSE
266705	267343	HAQER1078	31	266877	267378	DEFB132	0.047046267	FALSE
266705	267343	HAQER1078	31	266877	267378	DEFB132	0.063625734	FALSE
266705	267343	HAQER1078	31	266877	267378	DEFB132	0.082048382	FALSE
266705	267343	HAQER1078	31	266877	267378	DEFB132	0.117332847	FALSE
266705	267343	HAQER1078	31	266877	267378	DEFB132	0.074110979	FALSE
266705	267343	HAQER1078	31	266877	267378	DEFB132	0.067892966	FALSE
266705	267343	HAQER1078	31	266877	267378	DEFB132	0.070716807	FALSE
266705	267343	HAQER1078	31	266877	267378	DEFB132	0.085736934	FALSE
266705	267343	HAQER1078	31	266877	267378	DEFB132	0.097897917	FALSE
266705	267343	HAQER1078	31	266877	267378	DEFB132	0.074249218	FALSE
266705	267343	HAQER1078	31	266877	267378	DEFB132	0.049881676	FALSE
266705	267343	HAQER1078	31	266877	267378	DEFB132	0.073232996	FALSE
266705	267343	HAQER1078	31	266877	267378	DEFB132	0.071807048	FALSE
266705	267343	HAQER1078	31	266877	267378	DEFB132	0.074528021	FALSE
266705	267343	HAQER1078	31	266877	267378	DEFB132	0.073578014	FALSE
266705	267343	HAQER1078	31	266877	267378	DEFB132	0.073319785	FALSE
266705	267343	HAQER1078	31	266877	267378	DEFB132	0.085886653	FALSE
266705	267343	HAQER1078	31	266877	267378	DEFB132	0.060053148	FALSE
266705	267343	HAQER1078	31	266877	267378	DEFB132	0.060396777	FALSE
266705	267343	HAQER1078	31	266877	267378	DEFB132	0.057665589	FALSE
266705	267343	HAQER1078	31	266877	267378	DEFB132	0.060521555	FALSE
266705	267343	HAQER1078	31	266877	267378	DEFB132	0.061130633	FALSE
266705	267343	HAQER1078	31	266877	267378	DEFB132	0.056717966	FALSE
266705	267343	HAQER1078	31	266877	267378	DEFB132	0.066059107	FALSE
266705	267343	HAQER1078	31	266877	267378	DEFB132	0.046996033	FALSE
266705	267343	HAQER1078	31	266877	267378	DEFB132	0.066225288	FALSE
266705	267343	HAQER1078	31	266877	267378	DEFB132	0.063323327	FALSE
266705	267343	HAQER1078	31	266877	267378	DEFB132	0.079315042	FALSE
266705	267343	HAQER1078	31	266877	267378	DEFB132	0.085097852	FALSE
266705	267343	HAQER1078	31	266877	267378	DEFB132	0.066557927	FALSE
266705	267343	HAQER1078	31	266877	267378	DEFB132	0.073907173	FALSE
266705	267343	HAQER1078	31	266877	267378	C20orf96	0.024687171	FALSE
727899	728957	HAQER0547	36	728268	728769	SLC52A3	0.02075502	TRUE
727899	728957	HAQER0547	36	728268	728769	SLC52A3	0.030352248	TRUE
727899	728957	HAQER0547	36	728268	728769	SLC52A3	0.026027665	TRUE
727899	728957	HAQER0547	36	728268	728769	SLC52A3	0.02549914	TRUE
727899	728957	HAQER0547	36	728268	728769	SLC52A3	0.026946068	TRUE
727899	728957	HAQER0547	36	728268	728769	SLC52A3	0.02196215	TRUE
727899	728957	HAQER0547	36	728268	728769	SLC52A3	0.020405726	TRUE
727899	728957	HAQER0547	36	728268	728769	SLC52A3	0.021473787	TRUE
727899	728957	HAQER0547	36	728268	728769	SLC52A3	0.024920711	TRUE
1777021	1777638	HAQER1079	31	1777157	1777658	SIRPG	0.021791183	FALSE
23687609	23689038	HAQER0332	40	23687927	23688428	CST4	0.036426718	FALSE
23687609	23689038	HAQER0332	40	23687927	23688428	CST4	0.069479265	FALSE
23687609	23689038	HAQER0332	40	23687927	23688428	CST4	0.028988893	FALSE
23687609	23689038	HAQER0332	40	23687927	23688428	CST4	0.033222857	FALSE
23687609	23689038	HAQER0332	40	23687927	23688428	CST4	0.063407713	FALSE
23687609	23689038	HAQER0332	40	23687927	23688428	CST4	0.039721758	FALSE
23687609	23689038	HAQER0332	40	23687927	23688428	CST4	0.028060077	FALSE
23687609	23689038	HAQER0332	40	23687927	23688428	CST4	0.057891357	FALSE
23687609	23689038	HAQER0332	40	23687927	23688428	CST4	0.050055342	FALSE
23687609	23689038	HAQER0332	40	23687927	23688428	CST4	0.048613912	FALSE
23687609	23689038	HAQER0332	40	23687927	23688428	CST4	0.076793825	FALSE
23687609	23689038	HAQER0332	40	23687927	23688428	CST4	0.064169338	FALSE
23687609	23689038	HAQER0332	40	23687927	23688428	CST4	0.061374213	FALSE
23687609	23689038	HAQER0332	40	23687927	23688428	CST4	0.023035075	FALSE
23687609	23689038	HAQER0332	40	23687927	23688428	CST4	0.032888544	FALSE
23687609	23689038	HAQER0332	40	23687927	23688428	CST4	0.051536329	FALSE
23687609	23689038	HAQER0332	40	23687927	23688428	CST4	0.064845596	FALSE
23687609	23689038	HAQER0332	40	23687927	23688428	CST4	0.025473556	FALSE
23687609	23689038	HAQER0332	40	23687927	23688428	CST4	0.076460856	FALSE
23687609	23689038	HAQER0332	40	23687927	23688428	CST4	0.049949027	FALSE
23687609	23689038	HAQER0332	40	23687927	23688428	CST4	0.038619765	FALSE
23687609	23689038	HAQER0332	40	23687927	23688428	CST4	0.057023414	FALSE
23687609	23689038	HAQER0332	40	23687927	23688428	CST4	0.054494184	FALSE
23687609	23689038	HAQER0332	40	23687927	23688428	CST4	0.042741948	FALSE
23687609	23689038	HAQER0332	40	23687927	23688428	CST4	0.046502064	FALSE
23687609	23689038	HAQER0332	40	23687927	23688428	CST4	0.073586251	FALSE
23687609	23689038	HAQER0332	40	23687927	23688428	CST4	0.08052415	FALSE
23687609	23689038	HAQER0332	40	23687927	23688428	CST4	0.030847306	FALSE
23687609	23689038	HAQER0332	40	23687927	23688428	CST4	0.03659532	FALSE
23687609	23689038	HAQER0332	40	23687927	23688428	CST4	0.089468621	FALSE
23687609	23689038	HAQER0332	40	23687927	23688428	CST4	0.049208912	FALSE
23687609	23689038	HAQER0332	40	23687927	23688428	CST4	0.049464328	FALSE
23687609	23689038	HAQER0332	40	23687927	23688428	CST4	0.089501903	FALSE
23687609	23689038	HAQER0332	40	23687927	23688428	CST4	0.077050756	FALSE
23687609	23689038	HAQER0332	40	23687927	23688428	CST4	0.050515767	FALSE
23687609	23689038	HAQER0332	40	23687927	23688428	CST4	0.042773449	FALSE
23687609	23689038	HAQER0332	40	23687927	23688428	CST4	0.150065752	FALSE
23687609	23689038	HAQER0332	40	23687927	23688428	CST4	0.049467078	FALSE
23687609	23689038	HAQER0332	40	23687927	23688428	CST4	0.057892857	FALSE
23687609	23689038	HAQER0332	40	23687927	23688428	CST4	0.033111285	FALSE
23687609	23689038	HAQER0332	40	23687927	23688428	CST4	0.051631991	FALSE
23687609	23689038	HAQER0332	40	23687927	23688428	CST4	0.06559099	FALSE
23687609	23689038	HAQER0332	40	23687927	23688428	CST4	0.064057474	FALSE
23687609	23689038	HAQER0332	40	23687927	23688428	CST4	0.063889383	FALSE
23687609	23689038	HAQER0332	40	23687927	23688428	CST4	0.057953472	FALSE
23687609	23689038	HAQER0332	40	23687927	23688428	CST4	0.064836813	FALSE
23687609	23689038	HAQER0332	40	23687927	23688428	CST4	0.062995434	FALSE
23687609	23689038	HAQER0332	40	23687927	23688428	CST4	0.070776313	FALSE
23687609	23689038	HAQER0332	40	23687927	23688428	CST4	0.063138259	FALSE
23687609	23689038	HAQER0332	40	23687927	23688428	CST4	0.050420949	FALSE
23687609	23689038	HAQER0332	40	23687927	23688428	CST4	0.027205636	FALSE
23687609	23689038	HAQER0332	40	23687927	23688428	CST4	0.058253516	FALSE
23687609	23689038	HAQER0332	40	23687927	23688428	CST4	0.06084525	FALSE
23687609	23689038	HAQER0332	40	23688530	23689031	CST4	0.056213116	FALSE
23687609	23689038	HAQER0332	40	23688530	23689031	CST4	0.108001888	FALSE
23687609	23689038	HAQER0332	40	23688530	23689031	CST4	0.047661898	FALSE
23687609	23689038	HAQER0332	40	23688530	23689031	CST4	0.050665804	FALSE
23687609	23689038	HAQER0332	40	23688530	23689031	CST4	0.132276069	FALSE
23687609	23689038	HAQER0332	40	23688530	23689031	CST4	0.078821767	FALSE
23687609	23689038	HAQER0332	40	23688530	23689031	CST4	0.091806263	FALSE
23687609	23689038	HAQER0332	40	23688530	23689031	CST4	0.070264092	FALSE
23687609	23689038	HAQER0332	40	23688530	23689031	CST4	0.128105867	FALSE
23687609	23689038	HAQER0332	40	23688530	23689031	CST4	0.085582595	FALSE
23687609	23689038	HAQER0332	40	23688530	23689031	CST4	0.076204005	FALSE
23687609	23689038	HAQER0332	40	23688530	23689031	CST4	0.09587081	FALSE
23687609	23689038	HAQER0332	40	23688530	23689031	CST4	0.113171507	FALSE
23687609	23689038	HAQER0332	40	23688530	23689031	CST4	0.075769344	FALSE
23687609	23689038	HAQER0332	40	23688530	23689031	CST4	0.047672303	FALSE
23687609	23689038	HAQER0332	40	23688530	23689031	CST4	0.098959368	FALSE
23687609	23689038	HAQER0332	40	23688530	23689031	CST4	0.114273257	FALSE
23687609	23689038	HAQER0332	40	23688530	23689031	CST4	0.150379422	FALSE
23687609	23689038	HAQER0332	40	23688530	23689031	CST4	0.044083933	FALSE
23687609	23689038	HAQER0332	40	23688530	23689031	CST4	0.104569219	FALSE
23687609	23689038	HAQER0332	40	23688530	23689031	CST4	0.095299546	FALSE
23687609	23689038	HAQER0332	40	23688530	23689031	CST4	0.06894987	FALSE
23687609	23689038	HAQER0332	40	23688530	23689031	CST4	0.185519637	FALSE
23687609	23689038	HAQER0332	40	23688530	23689031	CST4	0.09701447	FALSE
23687609	23689038	HAQER0332	40	23688530	23689031	CST4	0.077933079	FALSE
23687609	23689038	HAQER0332	40	23688530	23689031	CST4	0.047250186	FALSE
23687609	23689038	HAQER0332	40	23688530	23689031	CST4	0.05310295	FALSE
23687609	23689038	HAQER0332	40	23688530	23689031	CST4	0.165207254	FALSE
23687609	23689038	HAQER0332	40	23688530	23689031	CST4	0.258083667	FALSE
23687609	23689038	HAQER0332	40	23688530	23689031	CST4	0.152329785	FALSE
23687609	23689038	HAQER0332	40	23688530	23689031	CST4	0.126500184	FALSE
23687609	23689038	HAQER0332	40	23688530	23689031	CST4	0.135248821	FALSE
23687609	23689038	HAQER0332	40	23688530	23689031	CST4	0.049390819	FALSE
23687609	23689038	HAQER0332	40	23688530	23689031	CST4	0.076820809	FALSE
23687609	23689038	HAQER0332	40	23688530	23689031	CST4	0.169991226	FALSE
23687609	23689038	HAQER0332	40	23688530	23689031	CST4	0.150118126	FALSE
23687609	23689038	HAQER0332	40	23688530	23689031	CST4	0.102603626	FALSE
23687609	23689038	HAQER0332	40	23688530	23689031	CST4	0.122448304	FALSE
23687609	23689038	HAQER0332	40	23688530	23689031	CST4	0.06664144	FALSE
23687609	23689038	HAQER0332	40	23688530	23689031	CST4	0.116251692	FALSE
23687609	23689038	HAQER0332	40	23688530	23689031	CST4	0.094384804	FALSE
23687609	23689038	HAQER0332	40	23688530	23689031	CST4	0.072907354	FALSE
23687609	23689038	HAQER0332	40	23688530	23689031	CST4	0.22309741	FALSE
23687609	23689038	HAQER0332	40	23688530	23689031	CST4	0.12081159	FALSE
23687609	23689038	HAQER0332	40	23688530	23689031	CST4	0.120660026	FALSE
23687609	23689038	HAQER0332	40	23688530	23689031	CST4	0.131194464	FALSE
23687609	23689038	HAQER0332	40	23688530	23689031	CST4	0.126992596	FALSE
23687609	23689038	HAQER0332	40	23688530	23689031	CST4	0.13461578	FALSE
23687609	23689038	HAQER0332	40	23688530	23689031	CST4	0.122240401	FALSE
23687609	23689038	HAQER0332	40	23688530	23689031	CST4	0.141685477	FALSE
23687609	23689038	HAQER0332	40	23688530	23689031	CST4	0.131734463	FALSE
23687609	23689038	HAQER0332	40	23688530	23689031	CST4	0.077727526	FALSE
23687609	23689038	HAQER0332	40	23688530	23689031	CST4	0.098099253	FALSE
23687609	23689038	HAQER0332	40	23688530	23689031	CST4	0.034245196	FALSE
23687609	23689038	HAQER0332	40	23688530	23689031	CST4	0.136173621	FALSE
23687609	23689038	HAQER0332	40	23688530	23689031	CST4	0.094367231	FALSE
13380446	13381089	HAQER1261	30	13380496	13380997	POTED	0.030872023	FALSE
44705976	44706885	HAQER0803	33	44706327	44706828	TSPEAR	0.023402485	FALSE
44705976	44706885	HAQER0803	33	44706327	44706828	TSPEAR	0.020232836	FALSE
44705976	44706885	HAQER0803	33	44706327	44706828	KRTAP12-2	0.02005562	FALSE
44705976	44706885	HAQER0803	33	44706327	44706828	KRTAP12-1	0.022696992	FALSE
44705976	44706885	HAQER0803	33	44706327	44706828	KRTAP12-1	0.025307215	FALSE
44705976	44706885	HAQER0803	33	44706327	44706828	KRTAP12-1	0.025997629	FALSE
44705976	44706885	HAQER0803	33	44706327	44706828	KRTAP12-1	0.028556274	FALSE
44705976	44706885	HAQER0803	33	44706327	44706828	KRTAP12-1	0.023368235	FALSE
44705976	44706885	HAQER0803	33	44706327	44706828	KRTAP12-1	0.028924186	FALSE
44705976	44706885	HAQER0803	33	44706327	44706828	KRTAP10-12	0.038357692	FALSE
44705976	44706885	HAQER0803	33	44706327	44706828	KRTAP10-12	0.04311016	FALSE
44705976	44706885	HAQER0803	33	44706327	44706828	KRTAP10-12	0.044504364	FALSE
44705976	44706885	HAQER0803	33	44706327	44706828	KRTAP10-12	0.048111012	FALSE
44705976	44706885	HAQER0803	33	44706327	44706828	KRTAP10-12	0.040952771	FALSE
44705976	44706885	HAQER0803	33	44706327	44706828	KRTAP10-12	0.049236952	FALSE
44705976	44706885	HAQER0803	33	44706327	44706828	KRTAP10-12	0.031478129	FALSE
44705976	44706885	HAQER0803	33	44706327	44706828	KRTAP10-12	0.034131346	FALSE
44145894	44146563	HAQER1086	31	44145531	44146032	PNPLA5	0.022465274	TRUE
44145894	44146563	HAQER1086	31	44145531	44146032	PARVB	0.029966819	TRUE
44145894	44146563	HAQER1086	31	44145531	44146032	PARVG	0.06556816	TRUE
378841	379554	HAQER0868	33	378464	378965	PLCXD1	0.020144346	FALSE
378841	379554	HAQER0868	33	378464	378965	PPP2R3B	0.04037247	TRUE
378841	379554	HAQER0868	33	378464	378965	SHOX	0.02746352	FALSE
126780613	126781148	HAQER1577	29	126780568	126781069	DCAF12L1	0.08006903	FALSE
126780613	126781148	HAQER1577	29	126780568	126781069	PRR32	0.042261076	FALSE
126780613	126781148	HAQER1577	29	126780568	126781069	PRR32	0.079529418	FALSE
126780613	126781148	HAQER1577	29	126780568	126781069	PRR32	0.038517373	FALSE
126780613	126781148	HAQER1577	29	126780568	126781069	PRR32	0.023629669	FALSE
151913335	151914479	HAQER0009	76	151912848	151913349	MAGEA4	0.072552536	FALSE
151913335	151914479	HAQER0009	76	151912848	151913349	MAGEA4	0.048208986	FALSE
151913335	151914479	HAQER0009	76	151912848	151913349	MAGEA4	0.044268819	FALSE
151913335	151914479	HAQER0009	76	151912848	151913349	MAGEA4	0.037535366	FALSE
151913335	151914479	HAQER0009	76	151912848	151913349	MAGEA4	0.044571482	FALSE
151913335	151914479	HAQER0009	76	151912848	151913349	MAGEA4	0.063234302	FALSE
151913335	151914479	HAQER0009	76	151912848	151913349	MAGEA4	0.03111695	FALSE
151913335	151914479	HAQER0009	76	151912848	151913349	MAGEA4	0.059894739	FALSE
151913335	151914479	HAQER0009	76	151912848	151913349	MAGEA4	0.040003828	FALSE
151913335	151914479	HAQER0009	76	151912848	151913349	MAGEA4	0.041787925	FALSE
151913335	151914479	HAQER0009	76	151912848	151913349	MAGEA4	0.028296861	FALSE
151913335	151914479	HAQER0009	76	151912848	151913349	MAGEA4	0.044140989	FALSE
151913335	151914479	HAQER0009	76	151912848	151913349	MAGEA4	0.020087592	FALSE
151913335	151914479	HAQER0009	76	151912848	151913349	MAGEA4	0.04213737	FALSE
151913335	151914479	HAQER0009	76	151912848	151913349	MAGEA4	0.044596896	FALSE
151913335	151914479	HAQER0009	76	151912848	151913349	MAGEA4	0.042620884	FALSE
151913335	151914479	HAQER0009	76	151912848	151913349	MAGEA4	0.03954414	FALSE
151913335	151914479	HAQER0009	76	151912848	151913349	MAGEA4	0.060216889	FALSE
151913335	151914479	HAQER0009	76	151912848	151913349	MAGEA4	0.351097987	FALSE
151913335	151914479	HAQER0009	76	151912848	151913349	MAGEA4	0.021493843	FALSE
151913335	151914479	HAQER0009	76	151912848	151913349	MAGEA4	0.046565429	FALSE
151913335	151914479	HAQER0009	76	151912848	151913349	MAGEA4	0.039255448	FALSE
151913335	151914479	HAQER0009	76	151912848	151913349	MAGEA4	0.048279936	FALSE
151913335	151914479	HAQER0009	76	151912848	151913349	MAGEA4	0.050951194	FALSE
151913335	151914479	HAQER0009	76	151912848	151913349	MAGEA4	0.020327724	FALSE
151913335	151914479	HAQER0009	76	151912848	151913349	MAGEA4	0.025043838	FALSE
151913335	151914479	HAQER0009	76	151912848	151913349	MAGEA4	0.02316084	FALSE
151913335	151914479	HAQER0009	76	151912848	151913349	MAGEA4	0.051717094	FALSE
151913335	151914479	HAQER0009	76	151912848	151913349	MAGEA4	0.082264699	FALSE
151913335	151914479	HAQER0009	76	151912848	151913349	MAGEA4	0.031266232	FALSE
151913335	151914479	HAQER0009	76	151912848	151913349	MAGEA4	0.059585414	FALSE
151913335	151914479	HAQER0009	76	151912848	151913349	MAGEA4	0.037434855	FALSE
151913335	151914479	HAQER0009	76	151912848	151913349	MAGEA4	0.039251558	FALSE
151913335	151914479	HAQER0009	76	151912848	151913349	MAGEA4	0.042754632	FALSE
151913335	151914479	HAQER0009	76	151912848	151913349	MAGEA4	0.068661499	FALSE
151913335	151914479	HAQER0009	76	151912848	151913349	MAGEA4	0.044917961	FALSE
151913335	151914479	HAQER0009	76	151912848	151913349	MAGEA4	0.045135777	FALSE
151913335	151914479	HAQER0009	76	151912848	151913349	MAGEA4	0.042657534	FALSE
151913335	151914479	HAQER0009	76	151912848	151913349	MAGEA4	0.067068308	FALSE
151913335	151914479	HAQER0009	76	151912848	151913349	MAGEA4	0.043145623	FALSE
151913335	151914479	HAQER0009	76	151912848	151913349	MAGEA4	0.040955775	FALSE
151913335	151914479	HAQER0009	76	151912848	151913349	MAGEA4	0.048189858	FALSE
151913335	151914479	HAQER0009	76	151912848	151913349	MAGEA4	0.046029909	FALSE
151913335	151914479	HAQER0009	76	151912848	151913349	MAGEA4	0.045587961	FALSE
151913335	151914479	HAQER0009	76	151912848	151913349	MAGEA4	0.049225046	FALSE
151913335	151914479	HAQER0009	76	151912848	151913349	MAGEA4	0.038148291	FALSE
151913335	151914479	HAQER0009	76	151912848	151913349	MAGEA4	0.047569295	FALSE
151913335	151914479	HAQER0009	76	151912848	151913349	MAGEA4	0.049713187	FALSE
151913335	151914479	HAQER0009	76	151912848	151913349	MAGEA4	0.045804964	FALSE
151913335	151914479	HAQER0009	76	151912848	151913349	MAGEA4	0.028613487	FALSE
151913335	151914479	HAQER0009	76	151912848	151913349	MAGEA4	0.020359602	FALSE
151913335	151914479	HAQER0009	76	151912848	151913349	MAGEA4	0.0346038	FALSE
