## Supplemental Table S5.1 for "Cross-species consensus atlas of the primate basal ganglia"

	Acinonyx_jubatus	Acomys_cahirinus	Ailuropoda_melanoleuca	Ailurus_fulgens	Allactaga_bullata	Allenopithecus_nigroviridis	Allochrocebus_lhoesti	Allochrocebus_preussi	Allochrocebus_solatus	Alouatta_belzebul	Alouatta_caraya	Alouatta_discolor	Alouatta_juara	Alouatta_macconnelli	Alouatta_nigerrima	Alouatta_palliata	Alouatta_puruensis	Alouatta_seniculus	Ammotragus_lervia	Anoura_caudifer	Antilocapra_americana	Aotus_azarae	Aotus_griseimembra	Aotus_nancymaae	Aotus_trivirgatus	Aotus_vociferans	Aplodontia_rufa	Arctocebus_calabarensis	Artibeus_jamaicensis	Ateles_belzebuth	Ateles_chamek	Ateles_geoffroyi_a	Ateles_geoffroyi_b	Ateles_marginatus	Ateles_paniscus	Avahi_laniger	Avahi_peyrierasi	Balaenoptera_acutorostrata	Balaenoptera_bonaerensis	Beatragus_hunteri	Bison_bison	Bos_indicus	Bos_mutus	Bos_taurus	Bubalus_bubalis	Cacajao_ayresi	Cacajao_calvus	Cacajao_hosomi	Cacajao_melanocephalus	Callibella_humilis	Callimico_goeldii	Callithrix_geoffroyi	Callithrix_jacchus	Callithrix_kuhlii	Camelus_bactrianus	Camelus_dromedarius	Camelus_ferus	CanFam4	Canis_lupus_VD	Canis_lupus_dingo	Canis_lupus_familiaris	Canis_lupus_orion	Capra_aegagrus	Capra_hircus	Capromys_pilorides	Carlito_syrichta	Carollia_perspicillata	Castor_canadensis	Catagonus_wagneri	Cavia_aperea	Cavia_porcellus	Cavia_tschudii	Cebuella_niveiventris	Cebuella_pygmaea	Cebus_albifrons	Cebus_olivaceus	Cebus_unicolor	Cephalopachus_bancanus	Ceratotherium_simum	Ceratotherium_simum_cottoni	Cercocebus_atys	Cercocebus_chrysogaster	Cercocebus_lunulatus	Cercocebus_torquatus	Cercopithecus_albogularis	Cercopithecus_ascanius	Cercopithecus_cephus	Cercopithecus_diana	Cercopithecus_hamlyni	Cercopithecus_lowei	Cercopithecus_mona	Cercopithecus_neglectus	Cercopithecus_nictitans	Cercopithecus_petaurista	Cercopithecus_pogonias	Cercopithecus_roloway	Chaetophractus_vellerosus	Cheirogaleus_major	Cheirogaleus_medius	Cheracebus_lucifer	Cheracebus_lugens	Cheracebus_regulus	Cheracebus_torquatus	Chinchilla_lanigera	Chiropotes_albinasus	Chiropotes_israelita	Chiropotes_sagulatus	Chlorocebus_aethiops	Chlorocebus_pygerythrus	Chlorocebus_sabaeus	Choloepus_didactylus	Choloepus_hoffmanni	Chrysochloris_asiatica	Colobus_angolensis	Colobus_guereza	Colobus_polykomos	Condylura_cristata	Craseonycteris_thonglongyai	Cricetomys_gambianus	Cricetulus_griseus	Crocidura_indochinensis	Cryptoprocta_ferox	Ctenodactylus_gundi	Ctenomys_sociabilis	Cuniculus_paca	Dasyprocta_punctata	Dasypus_novemcinctus	Daubentonia_madagascariensis	Delphinapterus_leucas	Desmodus_rotundus	Dicerorhinus_sumatrensis	Diceros_bicornis	Dinomys_branickii	Dipodomys_ordii	Dipodomys_stephensi	Dolichotis_patagonum	Echinops_telfairi	Eidolon_helvum	Elaphurus_davidianus	Elephantulus_edwardii	Ellobius_lutescens	Ellobius_talpinus	Enhydra_lutris	Eptesicus_fuscus	Equus_asinus	Equus_caballus	Equus_przewalskii	Erinaceus_europaeus	Erythrocebus_patas	Eschrichtius_robustus	Eubalaena_japonica	Eulemur_albifrons	Eulemur_collaris	Eulemur_coronatus	Eulemur_flavifrons	Eulemur_fulvus	Eulemur_macaco	Eulemur_mongoz	Eulemur_rubriventer	Eulemur_rufus	Eulemur_sanfordi	Felis_catus	Felis_catus_fca126	Felis_nigripes	Fukomys_damarensis	Galago_moholi	Galago_senegalensis	Galagoides_demidoff	Galeopterus_variegatus	Giraffa_tippelskirchi	Glis_glis	Gorilla_beringei	Gorilla_gorilla	Graphiurus_murinus	Hapalemur_alaotrensis	Hapalemur_gilberti	Hapalemur_griseus	Hapalemur_meridionalis	Hapalemur_occidentalis	Helogale_parvula	Hemitragus_hylocrius	Heterocephalus_glaber	Heterohyrax_brucei	Hippopotamus_amphibius	Hipposideros_armiger	Hipposideros_galeritus	Homo_sapiens	Hoolock_leuconedys	Hyaena_hyaena	Hydrochoerus_hydrochaeris	Hylobates_abbotti	Hylobates_agilis	Hylobates_klossii	Hylobates_muelleri	Hylobates_pileatus_a	Hylobates_pileatus_b	Hystrix_cristata	Ictidomys_tridecemlineatus	Indri_indri	Inia_geoffrensis	Jaculus_jaculus	Kogia_breviceps	Lagothrix_lagothricha	Lasiurus_borealis	Lemur_catta	Leontocebus_fuscicollis	Leontocebus_illigeri	Leontocebus_nigricollis	Leontopithecus_chrysomelas	Leontopithecus_rosalia	Lepilemur_ankaranensis	Lepilemur_dorsalis	Lepilemur_ruficaudatus	Lepilemur_septentrionalis	Leptonychotes_weddellii	Lepus_americanus	Lipotes_vexillifer	Lophocebus_aterrimus	Loris_lydekkerianus	Loris_tardigradus	Loxodonta_africana	Lycaon_pictus	Macaca_arctoides	Macaca_assamensis	Macaca_cyclopis	Macaca_fascicularis	Macaca_fuscata	Macaca_leonina	Macaca_maura	Macaca_mulatta	Macaca_nemestrina	Macaca_nigra	Macaca_radiata	Macaca_siberu	Macaca_silenus	Macaca_thibetana	Macaca_tonkeana	Macroglossus_sobrinus	Mandrillus_leucophaeus	Mandrillus_sphinx	Manis_javanica	Manis_pentadactyla	Marmota_marmota	Megaderma_lyra	Mellivora_capensis	Meriones_unguiculatus	Mesocricetus_auratus	Mesoplodon_bidens	Mico_argentatus	Mico_humeralifer	Mico_schneideri	Microcebus_murinus	Microgale_talazaci	Micronycteris_hirsuta	Microtus_ochrogaster	Miniopterus_natalensis	Miniopterus_schreibersii	Miopithecus_ogouensis	Mirounga_angustirostris	Mirza_zaza	Monodon_monoceros	Mormoops_blainvillei	Moschus_moschiferus	Mungos_mungo	Murina_feae	Mus_caroli	Mus_musculus	Mus_pahari	Mus_spretus	Muscardinus_avellanarius	Mustela_putorius	Myocastor_coypus	Myotis_brandtii	Myotis_davidii	Myotis_lucifugus	Myotis_myotis	Myrmecophaga_tridactyla	Nannospalax_galili	Nasalis_larvatus	Neomonachus_schauinslandi	Neophocaena_asiaeorientalis	Noctilio_leporinus	Nomascus_annamensis	Nomascus_concolor	Nomascus_gabriellae	Nomascus_siki_a	Nomascus_siki_b	Nyctereutes_procyonoides	Nycticebus_bengalensis	Nycticebus_coucang	Nycticebus_pygmaeus	Ochotona_princeps	Octodon_degus	Odobenus_rosmarus	Odocoileus_virginianus	Okapia_johnstoni	Ondatra_zibethicus	Onychomys_torridus	Orcinus_orca	Orycteropus_afer	Oryctolagus_cuniculus	Otocyon_megalotis	Otolemur_crassicaudatus	Otolemur_garnettii	Ovis_aries	Ovis_canadensis	Pan_paniscus	Pan_troglodytes	Panthera_onca	Panthera_pardus	Panthera_tigris	Pantholops_hodgsonii	Papio_anubis	Papio_cynocephalus	Papio_hamadryas	Papio_kindae	Papio_papio	Papio_ursinus	Paradoxurus_hermaphroditus	Perodicticus_ibeanus	Perodicticus_potto	Perognathus_longimembris	Peromyscus_maniculatus	Petromus_typicus	Phocoena_phocoena	Piliocolobus_badius	Piliocolobus_gordonorum	Piliocolobus_kirkii	Piliocolobus_tephrosceles	Pipistrellus_pipistrellus	Pithecia_albicans	Pithecia_chrysocephala	Pithecia_hirsuta	Pithecia_mittermeieri	Pithecia_pissinattii	Pithecia_pithecia	Pithecia_vanzolinii	Platanista_gangetica	Plecturocebus_bernhardi	Plecturocebus_brunneus	Plecturocebus_caligatus	Plecturocebus_cinerascens	Plecturocebus_cupreus	Plecturocebus_dubius	Plecturocebus_grovesi	Plecturocebus_hoffmannsi	Plecturocebus_miltoni	Plecturocebus_moloch	Pongo_abelii	Pongo_pygmaeus	Presbytis_comata	Presbytis_mitrata	Procavia_capensis	Prolemur_simus	Propithecus_coquerelli	Propithecus_coronatus	Propithecus_diadema	Propithecus_edwardsi	Propithecus_perrieri	Propithecus_tattersalli	Propithecus_verreauxi	Psammomys_obesus	Pteronotus_parnellii	Pteronura_brasiliensis	Pteropus_alecto	Pteropus_vampyrus	Puma_concolor	Pygathrix_cinerea	Pygathrix_nigripes_a	Pygathrix_nigripes_b	Rangifer_tarandus	Rattus_norvegicus	Rhinolophus_sinicus	Rhinopithecus_bieti	Rhinopithecus_roxellana	Rhinopithecus_strykeri	Rousettus_aegyptiacus	Saguinus_bicolor	Saguinus_geoffroyi	Saguinus_imperator	Saguinus_inustus	Saguinus_labiatus	Saguinus_midas	Saguinus_mystax	Saguinus_oedipus	Saiga_tatarica	Saimiri_boliviensis	Saimiri_cassiquiarensis	Saimiri_macrodon	Saimiri_oerstedii	Saimiri_sciureus	Saimiri_ustus	Sapajus_apella	Sapajus_macrocephalus	Scalopus_aquaticus	Semnopithecus_entellus	Semnopithecus_hypoleucos	Semnopithecus_johnii	Semnopithecus_priam	Semnopithecus_schistaceus	Semnopithecus_vetulus	Sigmodon_hispidus	Solenodon_paradoxus	Sorex_araneus	Spermophilus_dauricus	Spilogale_gracilis	Suricata_suricatta	Sus_scrofa	Symphalangus_syndactylus	Tadarida_brasiliensis	Tamandua_tetradactyla	Tapirus_indicus	Tapirus_terrestris	Tarsius_lariang	Tarsius_wallacei	Theropithecus_gelada	Thryonomys_swinderianus	Tolypeutes_matacus	Tonatia_saurophila	Trachypithecus_auratus	Trachypithecus_crepusculus	Trachypithecus_cristatus	Trachypithecus_francoisi	Trachypithecus_geei	Trachypithecus_germaini	Trachypithecus_hatinhensis	Trachypithecus_laotum	Trachypithecus_leucocephalus	Trachypithecus_melamera	Trachypithecus_obscurus	Trachypithecus_phayrei	Trachypithecus_pileatus	Tragulus_javanicus	Trichechus_manatus	Tupaia_chinensis	Tupaia_tana	Tursiops_truncatus	Uropsilus_gracilis	Ursus_maritimus	Varecia_rubra	Varecia_variegata	Vicugna_pacos	Vulpes_lagopus	Xerus_inauris	Zalophus_californianus	Zapus_hudsonius	Ziphius_cavirostris
AiE0600m	712.00244140625	1530.25341796875	523.946350097656	220.994964599609	528.654174804688	560.499206542969	546.078308105469	549.828796386719	579.748596191406	444.757659912109	453.510833740234	450.741546630859	494.849365234375	441.610443115234	414.188537597656	474.767669677734	518.208312988281	497.036682128906	222.901519775391	552.682312011719	369.819854736328	270.185516357422	217.62727355957	238.516952514648	199.641998291016	199.641998291016	573.218322753906	218.129333496094	339.876495361328	453.425262451172	480.549255371094	405.216369628906	402.040954589844	466.126525878906	407.7353515625	512.330261230469	491.707305908203	535.78564453125	503.266235351562	205.720779418945	206.035171508789	262.1552734375	213.764068603516	240.612930297852	373.959075927734	259.740417480469	283.030303955078	259.740417480469	245.228881835938	336.339202880859	423.261840820312	427.371398925781	448.733306884766	448.733306884766	865.315551757812	902.917297363281	865.315551757812	322.239776611328	321.757049560547	321.757049560547	322.239776611328	327.9462890625	342.872497558594	353.381378173828	296.857513427734	560.660339355469	763.179504394531	487.328948974609	458.248413085938	446.380584716797	427.784454345703	427.784454345703	446.538940429688	366.254486083984	415.481964111328	415.481964111328	415.481964111328	406.293182373047	499.529388427734	408.870147705078	710.623840332031	765.223083496094	679.81640625	712.5546875	673.378967285156	557.459533691406	671.069091796875	652.074523925781	529.067016601562	378.7158203125	563.817565917969	515.17919921875	640.00390625	734.948181152344	653.319458007812	664.670532226562	652.693542480469	329.433471679688	327.432067871094	300.755584716797	485.0830078125	275.496978759766	279.384857177734	868.604125976562	223.592025756836	396.454193115234	396.454193115234	580.400817871094	546.269409179688	575.6904296875	254.452209472656	180.138427734375	73.2783432006836	345.034912109375	513.359313964844	533.274230957031	667.386840820312	463.422393798828	684.577880859375	410.026641845703	76.0876312255859	382.208984375	371.561767578125	355.690795898438	360.037445068359	446.369415283203	507.748992919922	339.271148681641	470.903747558594	859.287170410156	678.530395507812	434.556823730469	753.242736816406	625.063720703125	530.322509765625	469.231658935547	118.10530090332	445.379577636719	208.840698242188	194.492599487305	397.856689453125	475.286376953125	287.873657226562	188.306304931641	620.946228027344	878.905395507812	835.210632324219	163.443374633789	449.383880615234	520.459350585938	471.118530273438	323.210998535156	388.761932373047	260.361175537109	227.11003112793	371.906829833984	244.554885864258	326.293365478516	424.667236328125	328.756622314453	288.544219970703	466.092102050781	466.092102050781	532.921325683594	177.176895141602	206.468063354492	216.193206787109	236.023162841797	284.7900390625	196.813400268555	765.674987792969	607.298950195312	607.298950195312	729.277893066406	360.229339599609	418.567596435547	435.800994873047	448.471435546875	464.820098876953	645.088134765625	280.178955078125	263.430786132812	201.99430847168	367.710845947266	683.286071777344	907.714233398438	572.922424316406	412.393188476562	200.134063720703	347.458404541016	315.495422363281	359.456359863281	367.506927490234	359.456359863281	400.131408691406	363.282348632812	184.994842529297	93.2984085083008	491.419494628906	489.354827880859	523.066589355469	466.867706298828	277.147491455078	234.18229675293	362.542785644531	203.926605224609	199.360733032227	131.392837524414	432.092803955078	376.314788818359	478.870422363281	499.194183349609	447.117065429688	487.122863769531	747.641662597656	654.582336425781	468.514434814453	682.547729492188	159.852188110352	150.320999145508	595.909362792969	338.899871826172	600.025939941406	600.802612304688	592.298583984375	563.118286132812	584.204895019531	540.546081542969	591.543151855469	584.204895019531	539.822082519531	591.543151855469	600.025939941406	431.695709228516	544.644348144531	600.802612304688	563.860961914062	658.29638671875	700.066589355469	681.485412597656	1068.57360839844	910.285461425781	240.067642211914	430.933380126953	198.595886230469	405.330780029297	236.570388793945	601.3857421875	446.957305908203	413.3330078125	432.301086425781	480.531402587891	344.165313720703	700.686401367188	655.126953125	242.13444519043	264.156921386719	658.128051757812	688.531005859375	553.707824707031	440.356628417969	721.449829101562	276.426239013672	483.827362060547	145.880508422852	1195.39538574219	927.185974121094	841.03515625	823.566772460938	503.123382568359	196.35319519043	335.76953125	262.992431640625	211.510040283203	255.887847900391	296.103546142578	873.454833984375	497.144256591797	382.553131103516	582.05126953125	383.916320800781	425.617584228516	416.626281738281	332.311981201172	383.051177978516	383.051177978516	444.740661621094	383.297271728516	259.106414794922	225.502258300781	183.725341796875	126.383171081543	390.295806884766	673.921691894531	291.381317138672	145.686431884766	542.41650390625	959.443115234375	455.311767578125	207.053604125977	529.133361816406	312.984924316406	173.551361083984	165.235610961914	253.896011352539	229.98210144043	584.530029296875	566.675415039062	899.723449707031	931.658020019531	773.539184570312	249.291549682617	654.429016113281	675.728332519531	675.728332519531	675.728332519531	699.930480957031	546.702575683594	102.065048217773	181.835372924805	249.567825317383	362.441436767578	435.801544189453	977.749816894531	365.537261962891	485.428100585938	618.355224609375	586.919189453125	469.182159423828	322.129699707031	550.72802734375	722.628601074219	564.577575683594	561.073608398438	602.975769042969	592.164123535156	561.073608398438	334.716613769531	357.277679443359	432.854858398438	432.854858398438	432.854858398438	432.854858398438	432.854858398438	432.854858398438	427.020233154297	432.854858398438	508.930969238281	628.162475585938	614.800659179688	287.283905029297	287.283905029297	223.692733764648	424.683715820312	473.141876220703	540.692199707031	339.696868896484	378.138397216797	468.314300537109	445.579956054688	483.623840332031	477.189239501953	544.195434570312	308.782745361328	565.279296875	774.193054199219	633.490661621094	254.058395385742	261.433227539062	254.058395385742	516.29345703125	713.482177734375	512.832946777344	355.069000244141	329.775085449219	355.069000244141	1058.80529785156	225.620025634766	208.996292114258	145.186248779297	207.83967590332	207.83967590332	251.666076660156	207.83967590332	208.836273193359	106.856460571289	284.167541503906	288.541381835938	290.343902587891	318.038726806641	288.541381835938	288.541381835938	297.349212646484	297.349212646484	1189.38305664062	400.115692138672	402.772552490234	400.115692138672	407.602569580078	358.570281982422	400.115692138672	180.154800415039	832.917114257812	64.8983535766602	223.057876586914	396.493835449219	360.953277587891	577.20458984375	356.599853515625	413.578796386719	1093.7314453125	1166.16040039062	1206.61535644531	842.633361816406	845.583435058594	493.796478271484	210.681579589844	536.572631835938	607.745361328125	394.817687988281	423.287109375	404.745269775391	404.974517822266	388.124755859375	404.974517822266	307.954956054688	400.115692138672	318.836853027344	358.235107421875	402.683746337891	418.291473388672	405.056671142578	215.437835693359	775.517578125	299.143127441406	218.694946289062	449.381408691406	596.540405273438	875.619995117188	984.387817382812	785.711853027344	909.400756835938	366.916839599609	68.3791427612305	970.095031738281	272.930114746094	554.255187988281
AiE0445h	6.30356311798096	30.9142513275146	63.675464630127	51.4199104309082	74.9556198120117	201.916122436523	230.141159057617	230.141159057617	264.9306640625	283.149780273438	312.196441650391	283.549987792969	284.265686035156	284.265686035156	284.265686035156	266.683715820312	269.021270751953	284.265686035156	265.155395507812	43.2621116638184	333.925354003906	283.546997070312	289.154876708984	225.665252685547	298.352478027344	298.352478027344	447.49609375	313.680480957031	32.4758529663086	266.031402587891	266.031402587891	272.826354980469	272.826354980469	267.852935791016	278.493896484375	284.390777587891	227.938522338867	126.970275878906	87.6355133056641	255.853363037109	141.438980102539	191.668182373047	166.926498413086	254.905548095703	394.094482421875	211.138153076172	178.673187255859	211.138153076172	211.138153076172	308.675354003906	333.641174316406	309.002227783203	309.002227783203	315.017272949219	136.945007324219	157.972137451172	130.665985107422	98.8958587646484	99.0448760986328	99.0448760986328	98.8958587646484	99.0448760986328	209.782958984375	203.797256469727	138.319427490234	120.332786560059	121.86385345459	40.9647903442383	72.5835571289062	11.9461631774902	4.36566781997681	4.36566781997681	310.207916259766	308.796478271484	240.953704833984	235.017242431641	240.953704833984	111.445358276367	164.016204833984	123.089065551758	257.650787353516	256.745452880859	257.650787353516	239.118850708008	144.126983642578	210.392578125	212.513229370117	206.68132019043	206.611694335938	190.993179321289	210.392578125	213.302581787109	213.910842895508	210.392578125	223.336837768555	210.410034179688	19.7118072509766	121.564834594727	162.754150390625	223.56462097168	225.154861450195	225.154861450195	255.228927612305	125.370140075684	347.464538574219	312.510314941406	312.510314941406	214.235229492188	214.235229492188	207.27001953125	2.63085985183716	2.91489839553833	19.27268409729	287.089965820312	287.089965820312	275.737152099609	6.80361938476562	0	12.0746088027954	11.6066436767578	0	150.503128051758	303.590728759766	205.538238525391	62.759147644043	68.700309753418	17.5135154724121	237.617065429688	97.9745941162109	43.4975624084473	73.5465621948242	127.91877746582	66.7539901733398	20.8584537506104	20.8584537506104	11.6890001296997	9.11380481719971	29.0617771148682	189.652053833008	4.03280687332153	6.92262125015259	5.76002931594849	54.9222412109375	109.349731445312	47.0325088500977	50.0671005249023	140.235305786133	6.64065027236938	213.2216796875	154.925659179688	108.294326782227	281.855316162109	235.738571166992	301.632568359375	292.395141601562	240.645141601562	292.395141601562	235.738571166992	284.407806396484	237.325759887695	329.229309082031	13.1159420013428	13.1159420013428	11.8964071273804	44.1828994750977	243.155517578125	239.86198425293	280.492706298828	15.5366086959839	243.243286132812	219.497283935547	232.359786987305	232.184524536133	438.738586425781	287.574676513672	267.228790283203	261.222839355469	244.20329284668	270.294586181641	265.700805664062	202.186264038086	191.153900146484	3.55525851249695	197.662124633789	14.1945466995239	94.0992050170898	238.45654296875	219.546432495117	21.3163547515869	27.0349025726318	225.16340637207	214.694900512695	184.38037109375	225.16340637207	238.045013427734	238.045013427734	171.76220703125	276.876434326172	263.543151855469	184.384063720703	30.9862022399902	278.308929443359	244.963043212891	140.074020385742	264.343322753906	299.173309326172	296.923706054688	284.447387695312	310.20361328125	310.20361328125	323.409118652344	365.129699707031	298.784240722656	343.824462890625	139.857681274414	3.79771614074707	140.075988769531	255.927810668945	152.011444091797	152.011444091797	8.2379150390625	98.5945892333984	255.837280273438	255.837280273438	255.837280273438	255.329986572266	255.837280273438	260.57421875	260.57421875	255.837280273438	255.837280273438	260.57421875	254.675750732422	260.57421875	260.57421875	255.837280273438	260.57421875	9.36941242218018	262.066955566406	259.084533691406	3.26584959030151	63.898509979248	231.42578125	9.91957950592041	94.0271148681641	25.6515007019043	8.34813690185547	188.719528198242	308.675354003906	312.783843994141	312.595306396484	277.242431640625	10.721736907959	15.3644227981567	7.05568599700928	176.555297851562	199.76301574707	184.258285522461	140.311401367188	248.104782104492	15.6642246246338	54.3156852722168	77.1644515991211	57.0217895507812	350.559051513672	40.1792488098145	47.0546340942383	15.8216457366943	44.1203880310059	294.719177246094	87.0902404785156	150.066162109375	220.161041259766	80.0119094848633	213.943634033203	104.718406677246	10.74729347229	50.849437713623	253.921829223633	133.684112548828	78.1373977661133	5.64526271820068	227.382965087891	227.382965087891	269.568603515625	227.382965087891	0	94.9829254150391	315.651428222656	315.651428222656	305.105285644531	9.00739669799805	127.71150970459	93.3752288818359	288.438110351562	197.384613037109	8.5466136932373	29.5815544128418	5.57297134399414	6.86312961578369	4.88157558441162	95.956169128418	293.887878417969	320.355407714844	202.187103271484	203.385559082031	255.886016845703	229.093673706055	6.22148990631104	7.95529174804688	7.97217559814453	269.429351806641	255.927810668945	255.927810668945	265.494323730469	255.927810668945	255.927810668945	255.729461669922	51.4258842468262	313.438751220703	313.438751220703	21.0657844543457	16.4722557067871	159.521530151367	79.8528213500977	257.975769042969	257.975769042969	257.975769042969	255.528762817383	85.4368743896484	315.176391601562	277.068450927734	302.138793945312	298.622222900391	298.622222900391	277.068450927734	300.756103515625	46.8856582641602	226.723434448242	226.723434448242	232.831909179688	210.903884887695	226.723434448242	226.723434448242	262.682525634766	226.723434448242	226.015213012695	226.723434448242	191.508682250977	204.638275146484	257.273193359375	257.273193359375	3.15210795402527	193.581390380859	287.272155761719	272.00537109375	276.75634765625	278.913269042969	267.905029296875	277.793762207031	266.900451660156	42.4091110229492	4.31246852874756	41.025951385498	8.96712112426758	12.4166593551636	12.8853025436401	248.115631103516	248.115631103516	248.115631103516	195.450729370117	16.3700218200684	10.9155807495117	264.131439208984	267.152770996094	264.131439208984	9.88205528259277	347.464538574219	312.602630615234	306.234436035156	308.540924072266	307.470550537109	362.635498046875	308.540924072266	312.602630615234	331.855529785156	274.943542480469	275.85107421875	270.626220703125	270.626220703125	270.626220703125	275.85107421875	246.022018432617	240.159942626953	7.93767070770264	259.081787109375	259.081787109375	259.081787109375	259.081787109375	258.086608886719	275.567901611328	9.13977241516113	5.52559185028076	19.9752597808838	233.627227783203	54.0055961608887	268.630645751953	193.033050537109	243.707763671875	10.4605493545532	10.7110919952393	29.4052925109863	109.404136657715	163.896636962891	139.015167236328	255.927810668945	154.762023925781	16.0794353485107	160.8466796875	260.650817871094	261.412506103516	260.650817871094	260.650817871094	260.650817871094	260.650817871094	260.650817871094	260.650817871094	260.650817871094	138.180114746094	257.800415039062	267.542114257812	260.650817871094	3.03745031356812	17.6065464019775	226.640060424805	297.703582763672	56.4244995117188	4.0691614151001	58.7069206237793	249.4775390625	249.4775390625	170.949005126953	115.76399230957	397.16748046875	135.487777709961	9.86127185821533	208.614105224609
AiE0351h	43.5496063232422	13.4449939727783	18.4060935974121	29.2326240539551	19.8168563842773	132.952255249023	141.152801513672	143.192352294922	136.253005981445	90.4722366333008	105.922630310059	101.634895324707	104.217269897461	97.6417083740234	79.3218460083008	83.3297119140625	85.32763671875	100.45344543457	19.5916786193848	14.1539211273193	28.2285709381104	108.73112487793	121.038856506348	106.500045776367	111.579879760742	109.394836425781	185.106979370117	56.2433090209961	8.82973384857178	126.201538085938	131.052734375	130.078338623047	130.259719848633	142.266326904297	131.403167724609	211.60368347168	207.246047973633	90.8538360595703	63.4598922729492	77.2098617553711	27.625316619873	13.5221004486084	42.1904296875	13.4996061325073	14.241307258606	119.531860351562	123.124557495117	119.531860351562	119.531860351562	93.3812408447266	100.060073852539	78.2212600708008	79.4543609619141	79.9844589233398	82.4270401000977	84.4837036132812	82.1827545166016	28.0578422546387	28.0578422546387	28.0578422546387	28.0578422546387	28.0578422546387	20.8806247711182	15.359845161438	20.3486404418945	220.285308837891	6.08184719085693	103.391807556152	72.3295822143555	0	27.3049507141113	27.3049507141113	108.498672485352	114.888076782227	108.920616149902	109.88484954834	108.920616149902	171.085418701172	31.1932678222656	31.1932678222656	171.522216796875	175.563430786133	171.522216796875	194.429244995117	109.850875854492	140.952819824219	138.610305786133	131.767425537109	138.610305786133	131.93424987793	142.533462524414	142.25212097168	148.150512695312	136.871246337891	150.080322265625	138.610305786133	46.8843955993652	21.0977764129639	38.0651016235352	134.119552612305	129.937622070312	129.569961547852	129.569961547852	19.7493782043457	94.7263031005859	130.479751586914	130.479751586914	143.528045654297	136.622650146484	136.622650146484	56.116870880127	53.7881889343262	23.0848655700684	52.4724960327148	62.8855476379395	63.889720916748	355.131408691406	23.7862510681152	57.2231826782227	23.285701751709	45.2941818237305	40.29248046875	103.3583984375	25.4103031158447	18.9513282775879	18.2068290710449	19.7112998962402	108.119003295898	18.1116371154785	12.4723682403564	29.4503631591797	46.7285575866699	28.2342872619629	65.8234710693359	77.7227783203125	24.010181427002	10.2744617462158	15.2472639083862	12.2232227325439	66.9847183227539	34.6140098571777	42.739185333252	8.84598064422607	51.8263626098633	18.7901363372803	19.1876792907715	18.7901363372803	129.636276245117	142.615142822266	69.6596374511719	142.659942626953	40.4314193725586	50.4581680297852	56.9897346496582	44.9577407836914	50.4581680297852	50.2268142700195	55.4797248840332	50.9290008544922	59.8902397155762	40.4314193725586	58.8625984191895	58.8625984191895	47.9666748046875	11.8867282867432	72.3408203125	75.3674087524414	70.6207962036133	57.6150016784668	19.5755252838135	37.6638870239258	86.0477676391602	86.0477676391602	25.8008613586426	38.590705871582	39.5616073608398	33.850528717041	36.6471786499023	39.0034637451172	39.8631820678711	41.3537788391113	13.6357316970825	19.6361217498779	38.209041595459	19.2658519744873	20.0038471221924	88.5007705688477	79.3066787719727	20.609302520752	22.6548671722412	75.405403137207	71.9577484130859	73.9450607299805	69.0376586914062	66.8962097167969	67.8212814331055	41.9241638183594	90.2673492431641	174.846923828125	44.3290710449219	32.5847473144531	101.155563354492	74.7449951171875	80.7599029541016	48.3374366760254	100.252784729004	94.3449478149414	101.965843200684	106.804832458496	106.804832458496	14.0348844528198	14.7614469528198	21.2597370147705	13.4066648483276	34.7562294006348	29.5011405944824	78.762451171875	165.651519775391	96.4134140014648	103.528053283691	30.6196346282959	30.287109375	114.022705078125	115.905616760254	127.992370605469	168.660034179688	130.262771606445	127.992370605469	132.287994384766	127.992370605469	128.830490112305	131.440353393555	127.992370605469	133.639984130859	132.697448730469	133.435119628906	126.517944335938	13.8254642486572	166.248413085938	168.979690551758	9.37298774719238	8.99501419067383	54.3283081054688	3.15871095657349	20.6102848052979	71.9688568115234	16.694408416748	69.2695159912109	93.3812408447266	93.5424346923828	93.3812408447266	59.3024291992188	8.51198768615723	7.79680633544922	55.4643325805664	23.3976554870605	21.1705780029297	153.487197875977	22.6599941253662	35.5105209350586	17.5959320068359	25.9186458587646	62.9147834777832	55.4489974975586	74.8170318603516	20.378978729248	22.079610824585	23.3468360900879	24.3006687164307	33.1180610656738	12.8768129348755	10.6059894561768	44.6615524291992	60.9743576049805	35.4128341674805	83.4287338256836	6.82711791992188	53.1470718383789	203.009704589844	26.7478218078613	34.734302520752	22.3569717407227	83.1074676513672	83.1074676513672	83.1074676513672	83.6731491088867	85.5405197143555	27.1301383972168	60.9130477905273	60.9130477905273	62.7813835144043	8.90371608734131	10.061975479126	24.3196144104004	17.4881267547607	19.8953037261963	38.2348327636719	7.25267553329468	157.963745117188	56.9784317016602	55.9729537963867	27.9334449768066	46.6327285766602	48.2431182861328	55.6966972351074	66.5590362548828	82.3457794189453	82.3457794189453	28.3308601379395	24.6107749938965	37.5516471862793	26.7202033996582	173.549575805664	179.318359375	169.2392578125	184.199142456055	187.802764892578	174.7666015625	20.7369003295898	66.8171997070312	67.8843002319336	124.873306274414	22.5766696929932	52.8572883605957	50.4946403503418	81.5175323486328	81.7432098388672	85.0986709594727	74.4829940795898	24.3391914367676	114.799880981445	117.85294342041	114.799880981445	117.806907653809	117.806907653809	117.85294342041	117.806907653809	208.526779174805	100.139419555664	100.139419555664	100.139419555664	112.299964904785	76.6240386962891	100.139419555664	95.63134765625	117.746658325195	100.139419555664	101.564041137695	81.6169891357422	111.96053314209	231.566802978516	216.788970947266	30.9902763366699	48.5098495483398	160.180114746094	156.535568237305	130.59391784668	124.33317565918	131.865188598633	160.180114746094	160.180114746094	74.3197631835938	11.3770885467529	27.97096824646	9.59149074554443	5.33861684799194	42.7403373718262	191.4931640625	248.304611206055	235.5517578125	17.5367774963379	27.4279384613037	57.9145278930664	202.262847900391	202.541046142578	200.890411376953	10.2640228271484	94.8478012084961	99.4920043945312	78.4231796264648	79.1352081298828	99.4920043945312	99.4227905273438	99.2756500244141	99.4920043945312	43.9542694091797	110.926467895508	133.342803955078	128.447143554688	128.447143554688	128.447143554688	128.175033569336	89.9597015380859	89.9597015380859	313.383850097656	217.391815185547	217.391815185547	217.391815185547	217.391815185547	219.010955810547	217.391815185547	6.79410839080811	182.069137573242	0	51.4429931640625	19.1183128356934	99.8699340820312	71.9198532104492	66.9054107666016	12.0206727981567	19.2592258453369	23.4967861175537	8.12176895141602	194.038757324219	193.174713134766	174.7666015625	45.7562026977539	10.8967685699463	18.3678798675537	215.766799926758	225.524505615234	213.825775146484	204.784286499023	217.391815185547	221.163330078125	217.766891479492	217.766891479492	217.766891479492	178.093109130859	180.590118408203	225.524505615234	227.58984375	33.3998260498047	57.0959701538086	41.0555686950684	60.7181396484375	221.395782470703	269.047180175781	20.6946983337402	16.8800029754639	16.8800029754639	97.9877090454102	27.6323127746582	43.7515678405762	26.4147033691406	33.4590377807617	56.6973342895508
AiE0782m	273.655181884766	181.29997253418	197.912048339844	191.226943969727	136.680999755859	155.95149230957	194.671432495117	191.503631591797	148.672393798828	75.1858520507812	72.4812240600586	85.9769744873047	68.5618057250977	72.4759979248047	72.4759979248047	90.3037872314453	71.7928466796875	81.8966369628906	245.769256591797	65.2086639404297	238.029739379883	114.375831604004	103.455917358398	114.375831604004	81.9817733764648	81.9817733764648	126.444717407227	61.2857780456543	189.037139892578	78.3793563842773	72.3681869506836	78.3793563842773	78.3793563842773	73.8066253662109	74.9400482177734	247.604934692383	255.852828979492	105.355697631836	105.355697631836	144.144485473633	183.415100097656	191.896942138672	192.569366455078	191.896942138672	220.574798583984	187.578109741211	188.225326538086	187.578109741211	187.578109741211	101.101821899414	146.273284912109	115.094764709473	115.709854125977	117.476272583008	188.407211303711	189.707046508789	162.236221313477	170.336791992188	238.457565307617	238.457565307617	238.457565307617	238.457565307617	245.581832885742	245.581832885742	165.042190551758	10.4462471008301	106.80354309082	509.744201660156	190.950927734375	64.0614624023438	263.432678222656	263.432678222656	149.608123779297	145.38655090332	157.240707397461	136.855712890625	219.06330871582	192.719940185547	207.7470703125	207.7470703125	200.676239013672	191.716857910156	202.443206787109	207.219360351562	191.485260009766	196.307281494141	187.013534545898	236.382171630859	180.975845336914	213.343170166016	191.900329589844	187.952728271484	189.809600830078	190.238082885742	213.343170166016	196.921951293945	521.208618164062	416.821380615234	409.237060546875	126.765098571777	126.765098571777	110.999183654785	100.739318847656	56.9269027709961	176.037292480469	148.206924438477	148.206924438477	209.651779174805	193.149017333984	193.149017333984	506.935943603516	546.857360839844	75.8584213256836	220.415939331055	199.11360168457	190.412612915039	326.822357177734	172.322265625	402.503875732422	221.423248291016	0	94.7722015380859	121.547180175781	258.891662597656	115.978561401367	193.136810302734	601.439086914062	153.152282714844	101.456764221191	88.410285949707	186.275604248047	178.739974975586	200.161041259766	187.278274536133	334.360656738281	143.723373413086	475.520446777344	449.931884765625	221.340972900391	395.972290039062	264.464294433594	203.604751586914	181.008087158203	241.568069458008	154.569137573242	121.666519165039	146.538940429688	2.6116054058075	189.580307006836	131.505584716797	136.631500244141	193.966278076172	194.331283569336	165.377532958984	188.732299804688	194.798187255859	187.046188354492	182.964416503906	298.727783203125	197.170059204102	189.852615356445	243.876800537109	243.876800537109	279.377258300781	66.6742324829102	47.0352096557617	46.3000297546387	93.5245819091797	213.470611572266	117.411010742188	108.688438415527	192.980438232422	173.563415527344	59.2485466003418	125.194236755371	125.194236755371	125.194236755371	107.96711730957	211.38948059082	86.5836639404297	349.676300048828	56.8021965026855	46.5986595153809	298.842102050781	135.077423095703	199.415374755859	148.78157043457	197.967468261719	140.634643554688	86.7104263305664	205.918045043945	199.940704345703	203.085983276367	199.940704345703	199.940704345703	199.940704345703	142.939025878906	101.261741638184	424.863952636719	115.928176879883	69.7315826416016	81.4816207885742	85.8843002319336	23.0157299041748	328.622161865234	133.817611694336	133.817611694336	129.380615234375	136.550262451172	99.5180587768555	253.82341003418	216.736251831055	232.284271240234	240.293701171875	208.240768432617	208.03271484375	93.1203842163086	207.309112548828	92.5492401123047	91.7486419677734	175.901275634766	233.7783203125	199.332977294922	199.164978027344	210.24333190918	201.963043212891	196.294036865234	208.091949462891	210.537155151367	210.537155151367	210.537155151367	197.979263305664	203.084976196289	210.537155151367	208.091949462891	201.355072021484	208.470855712891	59.1223220825195	190.102294921875	196.284103393555	343.231536865234	0	248.324493408203	507.680419921875	442.139343261719	194.302032470703	29.2854862213135	86.0315551757812	130.605224609375	130.605224609375	134.463729858398	39.2998542785645	231.951263427734	256.351287841797	240.993240356445	300.678375244141	321.683197021484	218.45068359375	80.2645263671875	62.2467880249023	101.456764221191	110.07258605957	198.844589233398	83.6231842041016	183.656829833984	234.970901489258	269.176208496094	129.553192138672	274.544647216797	128.461929321289	274.007019042969	309.698608398438	202.883972167969	206.020065307617	195.130218505859	207.274826049805	282.190734863281	72.282470703125	192.828842163086	156.515548706055	84.6653594970703	292.227661132812	226.260787963867	229.176544189453	213.628494262695	207.96549987793	242.010284423828	246.312408447266	79.7853469848633	79.3367691040039	113.951194763184	110.461219787598	222.538940429688	185.574508666992	133.080856323242	151.905212402344	114.335815429688	150.953659057617	107.953811645508	161.948013305664	89.5431289672852	168.100006103516	103.126022338867	93.7711944580078	315.24267578125	270.206939697266	131.271392822266	131.271392822266	246.871185302734	256.944610595703	268.093933105469	169.133666992188	207.039215087891	209.094802856445	222.054931640625	207.039215087891	194.940521240234	197.418243408203	167.107818603516	102.340377807617	101.104797363281	320.942321777344	58.644847869873	204.483856201172	79.6465682983398	188.661849975586	196.334091186523	196.334091186523	196.334091186523	336.241394042969	172.87385559082	314.367919921875	172.87385559082	172.87385559082	172.87385559082	292.965057373047	172.87385559082	74.5788803100586	128.904739379883	102.113189697266	111.068519592285	131.217727661133	102.327255249023	103.369606018066	99.9259490966797	129.205108642578	131.0341796875	129.623748779297	180.033477783203	176.986053466797	212.992599487305	212.94775390625	60.1819267272949	208.104080200195	141.723892211914	134.112380981445	251.524368286133	127.225601196289	82.1724395751953	167.621551513672	139.538803100586	245.921783447266	155.960998535156	433.315734863281	53.7496147155762	207.041915893555	204.446487426758	186.122161865234	181.5625	173.754852294922	149.98486328125	167.499542236328	392.012390136719	177.607681274414	184.780487060547	177.607681274414	479.353912353516	127.998558044434	130.155090332031	145.995162963867	126.544593811035	132.40087890625	0	132.40087890625	109.564376831055	0	142.82258605957	116.729225158691	113.564208984375	80.4306488037109	116.999130249023	116.999130249023	133.854507446289	133.854507446289	240.67805480957	190.230072021484	204.239410400391	190.230072021484	186.674133300781	190.230072021484	186.674133300781	55.641227722168	106.06608581543	0	143.828567504883	203.626556396484	62.4186172485352	229.073394775391	214.818405151367	120.383041381836	500.872985839844	349.917022705078	213.297088623047	311.473114013672	268.101623535156	294.551635742188	191.196258544922	144.690872192383	90.9244842529297	249.863723754883	242.920486450195	249.863723754883	211.560272216797	212.802215576172	209.557159423828	211.560272216797	211.560272216797	211.560272216797	204.043518066406	193.568557739258	209.557159423828	212.802215576172	250.338668823242	212.787384033203	213.88410949707	150.094314575195	97.1461715698242	90.8422088623047	186.235000610352	232.126495361328	220.906204223633	134.672393798828	179.017669677734	330.141448974609	181.52001953125	393.057922363281	96.9556198120117
AiE0612h	75.0223617553711	165.926193237305	105.543640136719	115.155639648438	137.913330078125	110.321273803711	111.303939819336	111.303939819336	111.303939819336	152.439117431641	153.374481201172	152.594940185547	148.602798461914	136.849822998047	136.849822998047	137.38444519043	148.602798461914	148.602798461914	52.2968635559082	51.2897262573242	19.5044746398926	139.791748046875	139.933670043945	132.463363647461	127.451232910156	139.933670043945	154.862548828125	24.0602684020996	39.9061393737793	144.704254150391	144.704254150391	144.704254150391	144.704254150391	149.891082763672	144.704254150391	77.5904693603516	89.6703033447266	30.6915473937988	37.296012878418	45.5977439880371	83.9529647827148	76.5347137451172	75.5966262817383	80.6425933837891	77.5231475830078	156.111297607422	156.111297607422	156.111297607422	167.70182800293	135.019073486328	132.685455322266	118.810745239258	118.810745239258	118.810745239258	36.0394096374512	37.8572273254395	41.8186416625977	114.283302307129	114.283302307129	114.283302307129	114.283302307129	114.283302307129	41.3483390808105	55.6589736938477	106.108444213867	72.0112152099609	51.4636764526367	155.215347290039	38.8107719421387	26.9105472564697	27.0787658691406	27.0787658691406	118.827209472656	119.318603515625	157.32341003418	148.00341796875	148.00341796875	59.7659797668457	97.3160629272461	97.3160629272461	118.727966308594	125.174682617188	118.727966308594	118.727966308594	107.443008422852	107.443008422852	107.443008422852	109.6220703125	107.443008422852	107.443008422852	107.443008422852	108.837669372559	107.443008422852	104.218185424805	107.443008422852	107.443008422852	0	73.3655471801758	79.134147644043	103.788291931152	103.788291931152	103.788291931152	103.788291931152	210.40510559082	136.297088623047	159.940704345703	159.940704345703	112.78288269043	105.142478942871	112.78288269043	22.3560485839844	62.3482246398926	121.936744689941	116.694580078125	123.67520904541	123.67520904541	77.4522247314453	80.5239715576172	191.4892578125	171.650405883789	49.8667297363281	38.5722808837891	202.454299926758	129.571731567383	38.5342788696289	145.231323242188	31.2821311950684	68.8921508789062	22.2516117095947	56.0626831054688	87.9968338012695	105.025527954102	162.943115234375	94.0224227905273	106.613784790039	58.1852912902832	62.9981155395508	109.106384277344	36.4747009277344	50.8539810180664	227.293899536133	161.413833618164	79.6996841430664	86.1860809326172	93.7201919555664	88.7510299682617	88.7510299682617	69.3706207275391	159.487823486328	34.6199989318848	43.117790222168	74.5620269775391	74.5620269775391	71.2233123779297	74.5620269775391	74.5620269775391	77.2938995361328	74.5620269775391	74.3006744384766	74.5620269775391	74.5620269775391	86.2342987060547	86.2342987060547	86.2342987060547	180.923065185547	37.7209396362305	42.620662689209	33.2643547058105	81.4048385620117	47.0464210510254	142.3095703125	102.587524414062	100.549659729004	139.122604370117	68.9002380371094	65.4340515136719	68.7739944458008	68.9002380371094	68.9002380371094	84.5378036499023	50.1874351501465	205.080490112305	78.2658462524414	45.3313522338867	96.8092498779297	85.051025390625	100.549659729004	165.134841918945	98.1043243408203	40.0684356689453	152.572647094727	152.572647094727	152.572647094727	152.572647094727	152.572647094727	152.572647094727	120.151832580566	121.511032104492	72.8391342163086	47.8943977355957	105.21794128418	16.5616760253906	153.270660400391	81.5869903564453	62.4514389038086	82.6241607666016	82.6241607666016	104.483070373535	139.928756713867	139.928756713867	68.8918609619141	92.7349319458008	69.4355239868164	79.2173233032227	91.7444000244141	65.3234252929688	21.3830642700195	120.264053344727	63.0312423706055	59.2850112915039	51.0764236450195	105.868881225586	118.727966308594	118.727966308594	118.727966308594	118.727966308594	118.722450256348	118.727966308594	118.727966308594	118.727966308594	99.3412704467773	118.727966308594	118.727966308594	118.727966308594	118.727966308594	118.727966308594	116.896949768066	107.742652893066	115.742797851562	118.727966308594	81.8110046386719	41.9093856811523	123.45418548584	90.534797668457	115.393531799316	207.612228393555	162.604721069336	49.407341003418	119.318603515625	119.318603515625	119.318603515625	112.284889221191	33.3402442932129	86.8897476196289	190.980117797852	88.1676559448242	85.4777221679688	117.976516723633	114.886207580566	115.782791137695	47.8213195800781	49.7488212585449	52.8667488098145	78.1178970336914	91.8493881225586	180.495376586914	188.344619750977	182.535400390625	192.999725341797	154.187881469727	95.4487152099609	155.282257080078	88.5212249755859	89.677490234375	91.8347625732422	87.8919830322266	44.0305519104004	188.956314086914	127.812721252441	106.6494140625	56.7052192687988	46.984302520752	152.572647094727	152.572647094727	152.572647094727	152.572647094727	0	114.328636169434	56.5369033813477	56.5369033813477	70.1049041748047	95.3556976318359	176.898193359375	105.75439453125	27.3001861572266	48.4860954284668	218.786346435547	164.141799926758	52.150218963623	37.7638473510742	56.0711250305176	113.651901245117	32.600227355957	32.9449234008789	37.3280982971191	55.6589736938477	101.327629089355	105.48860168457	86.2342987060547	86.2342987060547	86.2342987060547	13.6074752807617	119.455833435059	122.129638671875	122.129638671875	118.727966308594	118.727966308594	118.727966308594	66.0091400146484	62.7793998718262	74.0489959716797	43.1949844360352	195.999557495117	190.667129516602	47.2877883911133	107.18782043457	107.18782043457	107.18782043457	94.1379013061523	89.7004776000977	125.977561950684	128.000274658203	130.262924194336	128.000274658203	128.000274658203	128.000274658203	130.262924194336	48.3513565063477	133.637084960938	133.637084960938	133.637084960938	133.637084960938	133.637084960938	133.637084960938	133.637084960938	140.169479370117	133.637084960938	133.637084960938	128.348175048828	128.348175048828	125.47403717041	125.47403717041	73.8158874511719	59.5430068969727	71.7919387817383	79.7856597900391	92.3891983032227	83.3144302368164	83.3144302368164	74.1619644165039	77.5926513671875	196.224227905273	32.182186126709	109.499374389648	126.954544067383	116.74772644043	86.2342987060547	114.3583984375	114.327186584473	111.166404724121	27.0686531066895	161.713821411133	131.855194091797	147.220809936523	147.220809936523	147.220809936523	98.7229156494141	136.297088623047	132.258865356445	138.527862548828	138.527862548828	138.527862548828	133.144104003906	138.527862548828	95.7284622192383	17.8642883300781	132.392852783203	132.392852783203	135.973968505859	132.392852783203	142.807342529297	135.973968505859	154.111923217773	154.111923217773	66.8467636108398	115.888038635254	115.888038635254	118.582359313965	115.888038635254	115.888038635254	104.14631652832	72.2809371948242	87.7336044311523	80.0012512207031	112.052940368652	71.6284942626953	108.966720581055	59.5711250305176	152.572647094727	62.1330451965332	39.6278343200684	112.240707397461	118.122352600098	76.1327667236328	71.987174987793	124.980056762695	106.316421508789	65.9663009643555	49.3272590637207	105.563735961914	118.582359313965	105.563735961914	97.4489212036133	118.582359313965	118.582359313965	97.4489212036133	97.4489212036133	97.4489212036133	118.582359313965	118.582359313965	118.582359313965	118.582359313965	46.356876373291	84.0074996948242	57.4145736694336	86.3805084228516	80.8952255249023	36.1765975952148	122.107032775879	88.9968185424805	88.9968185424805	49.1862716674805	120.116287231445	168.451416015625	126.104774475098	172.063507080078	39.7028045654297
AiE0785m	0	0	0	0	0	0	0	0	0	0	0	0	0	0	0	0	0	0	0	0	0	0	0	0	0	0	0	0	0	0	0	0	0	0	0	0	0	0	0	0	0	0	0	0	0	0	0	0	0	0	0	0	0	0	0	0	0	0	0	0	0	0	0	0	0	0	0	0	0	0	0	0	0	0	0	0	0	0	0	0	0	0	0	0	0	0	0	0	0	0	0	0	0	0	0	0	0	0	0	0	0	0	0	0	0	0	0	0	0	0	0	0	0	0	0	0	0	0	0	0	0	0	0	0	0	0	0	0	0	0	0	0	0	0	0	0	0	0	0	0	0	0	0	0	0	0	0	0	0	0	0	0	0	0	0	0	0	0	0	0	0	0	0	0	0	0	0	0	0	0	0	0	0	0	0	0	0	0	0	0	0	0	0	0	0	0	0	0	0	0	0	0	0	0	0	0	0	0	0	0	0	0	0	0	0	0	0	0	0	0	0	0	0	0	0	0	0	0	0	0	0	0	0	0	0	0	0	0	0	0	0	0	0	0	0	0	0	0	0	0	0	0	0	0	0	0	0	0	0	0	0	0	0	0	0	0	0	0	0	0	0	0	0	0	0	199.185104370117	167.477890014648	126.294235229492	17.7371273040771	0	0	0	0	0	0	0	0	0	0	0	0	0	0	0	0	0	0	0	0	0	0	0	0	0	0	0	0	0	0	0	0	0	0	0	0	0	0	0	0	0	0	0	0	0	0	0	0	0	0	0	0	0	0	0	0	0	0	0	0	0	0	0	0	0	0	0	0	0	0	0	0	0	0	0	0	0	0	0	0	0	0	0	0	0	0	0	0	0	0	0	0	0	0	0	0	0	0	0	0	0	0	0	0	0	0	0	0	0	0	0	0	0	0	0	0	0	0	0	0	0	0	0	0	0	0	0	0	0	0	0	0	0	0	0	0	0	0	0	0	0	0	0	0	0	0	0	0	0	0	0	0	0	0	0	0	0	0	0	0	0	0	0	0	0	0	0	0	0	0	0	0	0	0	0	0	0	0
AiE0452h	348.012420654297	411.808837890625	150.462646484375	222.533660888672	159.379119873047	458.999084472656	414.849304199219	403.313415527344	414.849304199219	473.08203125	466.462951660156	480.701416015625	488.027008056641	488.092132568359	485.256439208984	484.8291015625	464.2412109375	488.027008056641	293.184143066406	133.602737426758	187.423736572266	574.146118164062	558.818237304688	561.331604003906	495.81298828125	497.603179931641	507.91357421875	167.2255859375	301.872711181641	468.566986083984	455.273132324219	463.254241943359	462.717468261719	466.352783203125	462.835205078125	235.509887695312	237.723342895508	35.2483177185059	36.2605972290039	236.236038208008	282.842742919922	311.003356933594	275.352294921875	270.380065917969	254.514190673828	579.21728515625	416.003265380859	579.21728515625	579.21728515625	477.844421386719	606.293823242188	482.033355712891	503.126068115234	485.326416015625	293.578033447266	293.578033447266	293.578033447266	256.17822265625	256.17822265625	256.17822265625	256.17822265625	253.174713134766	296.443359375	243.230224609375	197.125198364258	357.4091796875	173.852905273438	329.863800048828	195.571380615234	377.780334472656	346.398101806641	346.398101806641	378.60302734375	476.217681884766	328.953308105469	328.953308105469	328.843414306641	242.631805419922	44.3540077209473	44.3540077209473	443.575592041016	380.110900878906	443.575592041016	428.305969238281	318.120788574219	409.764007568359	414.785827636719	431.756591796875	451.525573730469	379.244262695312	379.244262695312	414.828033447266	422.68115234375	364.490203857422	377.120269775391	414.915832519531	226.044708251953	249.360931396484	242.62043762207	491.722015380859	507.760833740234	404.723571777344	513.774780273438	383.175445556641	414.960998535156	532.455200195312	532.455200195312	444.952331542969	463.916656494141	447.758056640625	495.774230957031	440.208099365234	201.713790893555	339.73876953125	349.426940917969	333.528747558594	106.033042907715	184.406127929688	489.8818359375	298.365264892578	186.055816650391	314.637603759766	67.7129592895508	326.249816894531	234.823532104492	443.674377441406	260.583679199219	264.851501464844	31.2097682952881	124.731918334961	35.6308555603027	112.61727142334	668.441040039062	464.893127441406	426.094818115234	307.222290039062	387.698394775391	149.325881958008	207.893402099609	268.744049072266	284.704437255859	242.07698059082	154.855438232422	297.109069824219	258.413543701172	203.584442138672	274.687103271484	88.2186660766602	408.724822998047	38.4729919433594	37.229419708252	267.701080322266	259.903442382812	259.621795654297	314.630432128906	260.243255615234	267.123199462891	255.379913330078	261.948272705078	267.701080322266	254.793426513672	371.535064697266	371.535064697266	256.921081542969	268.917541503906	198.154632568359	159.321868896484	340.669647216797	488.015319824219	300.370910644531	289.090301513672	578.291320800781	578.291320800781	298.806823730469	424.433502197266	415.770751953125	356.920379638672	416.099426269531	454.689056396484	317.525451660156	242.025665283203	362.956726074219	417.957427978516	372.106506347656	286.962524414062	313.127868652344	569.353942871094	438.869384765625	207.008148193359	172.324813842773	540.318359375	538.444519042969	540.372924804688	538.444519042969	512.552734375	512.552734375	312.907775878906	402.242828369141	224.93537902832	36.6591644287109	214.728561401367	77.6266174316406	539.887084960938	84.9934463500977	397.232025146484	456.760406494141	394.432800292969	396.332946777344	501.25048828125	501.25048828125	278.939636230469	237.72639465332	483.256042480469	233.559906005859	229.255569458008	323.460845947266	6.76393604278564	378.716339111328	504.639556884766	504.639556884766	287.907348632812	259.872711181641	380.417266845703	374.592987060547	320.857635498047	380.417266845703	380.417266845703	328.790435791016	380.417266845703	403.050903320312	370.928741455078	380.417266845703	380.417266845703	370.095947265625	370.999328613281	374.592987060547	380.417266845703	272.140228271484	428.088684082031	415.667388916016	134.533721923828	172.087631225586	344.818145751953	32.2241630554199	143.302581787109	413.421478271484	353.795349121094	38.1332626342773	465.755035400391	465.755035400391	465.755035400391	344.753692626953	533.909057617188	168.170532226562	319.417175292969	108.05810546875	39.2896995544434	340.575500488281	224.036254882812	173.512237548828	26.7946834564209	142.368453979492	187.820236206055	312.115783691406	266.628784179688	283.122650146484	258.265472412109	235.783538818359	309.768615722656	286.795349121094	191.229400634766	283.515838623047	190.612579345703	318.857177734375	195.150543212891	348.0791015625	382.917938232422	338.134704589844	375.534057617188	212.675537109375	30.0793857574463	194.916030883789	466.566497802734	462.084075927734	471.075347900391	467.672515869141	471.075347900391	264.665557861328	285.667724609375	285.667724609375	290.247131347656	157.513656616211	313.399322509766	253.277252197266	204.147338867188	168.882049560547	246.667358398438	279.556335449219	22.4896812438965	355.787750244141	386.93603515625	266.389526367188	381.555297851562	398.133819580078	267.008239746094	323.9931640625	598.909545898438	582.318359375	349.954345703125	326.44384765625	338.538177490234	178.947631835938	378.716339111328	378.716339111328	378.716339111328	378.716339111328	378.716339111328	378.716339111328	272.505340576172	233.929351806641	238.162139892578	624.39404296875	312.716186523438	402.7216796875	30.0793857574463	280.489562988281	296.242248535156	296.242248535156	296.242248535156	184.288482666016	519.117858886719	519.117858886719	519.117858886719	519.117858886719	519.117858886719	517.212341308594	519.272888183594	32.3083076477051	678.996215820312	697.628601074219	684.923278808594	696.742858886719	684.923278808594	684.923278808594	684.923278808594	680.128051757812	669.765197753906	684.923278808594	558.856567382812	558.856567382812	378.778106689453	384.155303955078	278.846282958984	364.513336181641	384.446960449219	206.741973876953	240.531326293945	195.151489257812	239.779876708984	240.436126708984	366.352813720703	289.398651123047	106.246704101562	205.896286010742	199.987487792969	175.594757080078	349.910430908203	408.349304199219	402.134704589844	394.722198486328	208.322067260742	246.579254150391	394.030578613281	414.879638671875	396.505676269531	414.879638671875	123.06852722168	414.960998535156	379.017272949219	403.636016845703	417.128173828125	417.128173828125	414.297210693359	422.196136474609	358.984436035156	288.192962646484	542.922546386719	440.958831787109	606.704345703125	600.950500488281	600.950500488281	444.368835449219	464.473541259766	400.68359375	320.388977050781	395.329772949219	297.909851074219	291.425811767578	297.909851074219	395.329772949219	301.765289306641	380.355255126953	118.121070861816	239.08415222168	394.587951660156	196.576126098633	313.730407714844	260.821807861328	524.958129882812	99.4716033935547	342.513549804688	297.321472167969	310.198638916016	257.859436035156	261.591949462891	364.754699707031	374.276824951172	308.888153076172	213.867156982422	395.329772949219	409.278625488281	395.329772949219	400.657104492188	337.795318603516	395.329772949219	369.177917480469	369.177917480469	395.329772949219	369.177917480469	395.329772949219	316.617065429688	395.329772949219	126.503845214844	114.732955932617	250.11164855957	339.423736572266	21.3319511413574	149.492965698242	131.503997802734	245.52604675293	191.425933837891	355.127075195312	145.008270263672	333.058776855469	253.534027099609	125.979637145996	24.3792972564697
AiE0367h	158.521392822266	133.06950378418	70.9359359741211	48.3192024230957	190.357223510742	368.179931640625	368.179931640625	368.179931640625	359.335418701172	169.347854614258	173.722503662109	187.164535522461	194.943420410156	217.944854736328	184.288986206055	168.984832763672	194.943420410156	291.001373291016	27.4114418029785	231.337036132812	63.5953979492188	117.507186889648	205.31591796875	162.473785400391	146.365386962891	125.530479431152	160.610534667969	113.635391235352	189.904342651367	141.707901000977	141.582977294922	141.707901000977	130.705139160156	141.582977294922	141.707901000977	201.304168701172	190.297607421875	9.64233207702637	29.9689331054688	76.9598999023438	169.232971191406	107.161582946777	164.534042358398	8.63130378723145	16.6428661346436	85.998649597168	98.8403625488281	85.998649597168	85.998649597168	124.140853881836	165.471694946289	127.990341186523	127.055381774902	145.175201416016	136.265289306641	157.460556030273	140.216110229492	16.56960105896	16.56960105896	16.56960105896	16.56960105896	16.56960105896	46.5562362670898	87.3117523193359	38.7805709838867	110.018188476562	199.200592041016	102.343864440918	5.43746566772461	180.484893798828	185.542816162109	185.542816162109	123.294357299805	108.433822631836	165.776779174805	165.776779174805	165.776779174805	143.184494018555	110.982528686523	110.982528686523	356.285705566406	356.285705566406	345.454925537109	356.285705566406	375.79248046875	437.341949462891	366.504974365234	355.489685058594	333.6875	375.284973144531	375.284973144531	365.952728271484	364.069519042969	368.179931640625	375.284973144531	360.590423583984	26.8212070465088	181.344177246094	183.123931884766	120.452613830566	121.06600189209	120.452613830566	120.452613830566	148.738327026367	40.7780838012695	140.687545776367	137.61344909668	396.778717041016	383.465362548828	396.778717041016	32.9370918273926	44.3726348876953	74.8783264160156	343.128753662109	307.403259277344	342.253601074219	124.344139099121	37.8668632507324	166.356918334961	106.539001464844	0	43.406867980957	118.793762207031	33.6660118103027	131.486480712891	113.086486816406	66.6177520751953	141.054382324219	68.0681610107422	267.024963378906	83.4857788085938	89.575325012207	117.794631958008	27.3259830474854	12.196310043335	132.3994140625	89.752555847168	128.105514526367	73.0803375244141	221.75602722168	131.968521118164	154.433990478516	150.557891845703	84.4425506591797	174.822174072266	170.200149536133	170.200149536133	80.7936477661133	283.505615234375	24.7719287872314	36.4171104431152	204.696319580078	223.109420776367	192.949920654297	234.438842773438	241.84716796875	192.790313720703	208.706008911133	232.154205322266	198.771606445312	276.653015136719	161.787033081055	161.787033081055	166.355133056641	125.351608276367	155.705230712891	165.171173095703	92.0045394897461	110.370727539062	20.6714191436768	190.95361328125	299.690979003906	299.690979003906	104.419387817383	230.809722900391	209.494903564453	210.526275634766	218.817947387695	186.317916870117	77.7958679199219	30.6411285400391	103.567100524902	55.5450859069824	90.0552444458008	218.839752197266	267.215148925781	292.651428222656	390.758178710938	87.425537109375	13.151237487793	367.942108154297	367.942108154297	356.957916259766	387.167663574219	367.942108154297	367.942108154297	78.4909057617188	230.742874145508	205.296234130859	9.21822643280029	141.528839111328	13.6252698898315	101.763847351074	31.294361114502	273.358764648438	160.190353393555	159.835220336914	156.686065673828	139.488677978516	139.488677978516	68.0499572753906	82.2968215942383	104.407775878906	85.6481399536133	5.01262950897217	189.903533935547	6.20999622344971	375.305206298828	128.617706298828	136.620162963867	112.406227111816	22.7673950195312	307.975433349609	345.075744628906	313.845764160156	298.936218261719	307.975433349609	326.882995605469	307.975433349609	307.975433349609	164.71923828125	305.811706542969	307.975433349609	307.975433349609	307.975433349609	366.877746582031	307.975433349609	182.496704101562	349.446411132812	364.704406738281	77.4768142700195	52.5258369445801	261.931335449219	98.9313507080078	64.8620758056641	161.031707763672	178.629592895508	36.4199752807617	123.974792480469	124.140853881836	123.974792480469	94.4612579345703	125.250389099121	165.464157104492	153.338836669922	102.561485290527	74.9095764160156	359.460418701172	147.572540283203	91.5380935668945	15.6752014160156	152.268524169922	84.2394180297852	83.4020538330078	81.2654266357422	87.0659637451172	60.0548629760742	47.1570892333984	55.5166625976562	216.962326049805	86.6953125	65.6710357666016	150.694946289062	145.526275634766	163.308349609375	103.721397399902	7.69827365875244	175.435272216797	378.345184326172	117.744407653809	10.6345310211182	97.4467620849609	374.670227050781	374.670227050781	371.933654785156	374.670227050781	374.670227050781	15.6617794036865	214.211273193359	214.211273193359	210.496917724609	132.212829589844	40.6221084594727	7.80663204193115	98.4524612426758	33.5097885131836	42.9212074279785	97.6559906005859	11.0203132629395	177.765655517578	247.597564697266	15.1708927154541	142.166961669922	191.738891601562	10.9075946807861	6.65703058242798	300.420349121094	332.87255859375	177.194549560547	165.716735839844	165.198944091797	21.5507621765137	344.595642089844	357.129699707031	292.762390136719	349.898284912109	349.898284912109	349.898284912109	72.0912017822266	177.178146362305	145.875747680664	87.1443634033203	158.338409423828	158.31689453125	8.79569435119629	405.631164550781	403.287536621094	403.287536621094	268.265869140625	101.577239990234	110.558609008789	115.848022460938	110.558609008789	128.387985229492	110.66690826416	112.648536682129	110.66690826416	6.56717300415039	115.177406311035	109.121253967285	111.457069396973	118.068481445312	111.457069396973	111.457069396973	145.131622314453	111.457069396973	119.633651733398	120.05965423584	343.164855957031	343.164855957031	134.428085327148	370.699859619141	56.4266548156738	271.8212890625	185.085678100586	213.705474853516	184.9130859375	196.613677978516	184.112991333008	204.819091796875	224.667510986328	231.544357299805	308.004211425781	60.8068656921387	159.726425170898	152.205749511719	152.912994384766	377.776550292969	377.776550292969	377.776550292969	7.09770727157593	77.5656890869141	142.459976196289	409.608947753906	426.599548339844	409.608947753906	120.325805664062	47.352409362793	152.355224609375	159.022369384766	87.993766784668	141.811157226562	184.363220214844	159.022369384766	115.734985351562	4.83148145675659	106.839553833008	108.752113342285	106.839553833008	106.839553833008	99.0081939697266	142.657012939453	171.789459228516	171.789459228516	81.2312850952148	296.680389404297	369.339538574219	370.699859619141	370.699859619141	296.680389404297	370.699859619141	185.518203735352	54.531665802002	0	132.730529785156	87.5080337524414	62.8535346984863	6.91129922866821	382.58984375	139.493881225586	5.88476037979126	33.4765663146973	104.57666015625	139.362274169922	146.430938720703	319.232208251953	13.2086057662964	5.63286161422729	202.842224121094	370.123687744141	370.699859619141	370.123687744141	370.699859619141	359.004486083984	370.699859619141	370.699859619141	370.699859619141	370.699859619141	370.699859619141	375.460174560547	370.699859619141	359.004486083984	55.6736869812012	56.4394454956055	168.38249206543	113.302551269531	46.719856262207	54.1320495605469	65.2939300537109	195.366088867188	199.503128051758	94.2283477783203	22.385440826416	142.489898681641	21.2757549285889	140.486587524414	6.65862512588501
AiE0951h	26.0517120361328	42.5318069458008	36.458194732666	36.7214698791504	48.0642776489258	42.8011512756348	42.5905838012695	42.5905838012695	42.5905838012695	53.3097610473633	52.4418525695801	53.1758155822754	57.9606513977051	55.7910575866699	55.7910575866699	53.0418815612793	55.0374526977539	57.9606513977051	43.7646789550781	42.0061302185059	40.0712394714355	56.7130966186523	53.8493728637695	63.3319282531738	65.4735870361328	65.4735870361328	31.5797290802002	26.4491539001465	37.9550819396973	59.0759811401367	61.8197326660156	49.1805534362793	49.1805534362793	81.659065246582	65.4116363525391	54.1035499572754	53.6640434265137	38.5282897949219	36.8484115600586	40.205940246582	40.0566635131836	38.4606590270996	38.661434173584	37.2640266418457	40.3147163391113	57.5237464904785	57.5237464904785	57.0682907104492	50.0029678344727	47.6822967529297	43.5033531188965	56.9221343994141	66.0201568603516	57.1026344299316	33.9594421386719	35.9655113220215	33.1334915161133	37.3983459472656	36.8092231750488	37.3983459472656	36.8092231750488	37.3983459472656	38.4063529968262	38.6516876220703	34.7641258239746	49.2887878417969	60.2956237792969	28.4121856689453	38.6149215698242	102.055656433105	43.9009475708008	43.9009475708008	46.8009223937988	47.0771255493164	50.9251441955566	50.9251441955566	50.9251441955566	38.4377326965332	40.1767768859863	40.1991920471191	33.3232383728027	43.2655448913574	37.0126724243164	38.289966583252	54.233039855957	53.5865211486816	52.4889259338379	42.3653755187988	45.164981842041	53.8395309448242	40.7733612060547	54.8066215515137	49.726879119873	58.2746505737305	42.6136322021484	51.1862487792969	0	43.0942878723145	38.0689735412598	47.8491668701172	46.708869934082	48.5062408447266	46.5500907897949	42.5967979431152	42.8148880004883	55.4754104614258	55.4950218200684	37.4773826599121	37.3868637084961	42.7602233886719	23.0041084289551	23.0898284912109	40.8618698120117	45.4773330688477	44.1123924255371	43.5821762084961	44.5028266906738	22.300968170166	23.4861831665039	42.9564933776855	42.3491363525391	28.8625755310059	31.8194980621338	45.4201316833496	44.5624809265137	37.6312065124512	25.7120151519775	40.2861862182617	55.1176528930664	40.8185272216797	31.3294830322266	36.4026374816895	42.7883720397949	46.5446853637695	46.0640563964844	44.1405029296875	33.089599609375	24.9426574707031	36.7322425842285	39.9165000915527	32.7656326293945	31.9317684173584	35.7894134521484	34.4618949890137	37.0315017700195	29.285530090332	28.574613571167	32.6324043273926	33.0916595458984	36.0330352783203	45.1109657287598	48.8219528198242	48.7981147766113	68.4817352294922	65.0700836181641	46.0812110900879	65.2443161010742	69.2821960449219	46.1049575805664	49.9380722045898	46.7550315856934	26.2570610046387	26.2570610046387	26.8859119415283	37.5337791442871	22.829475402832	22.6360740661621	27.0672950744629	39.2549476623535	35.4617385864258	29.9746990203857	36.4941940307617	36.6131439208984	32.0318031311035	54.1053237915039	53.5552825927734	53.6757354736328	53.6757354736328	53.3710403442383	31.3311710357666	53.7654190063477	37.3197822570801	37.9613265991211	30.9380702972412	27.2252731323242	23.2307662963867	55.3760643005371	46.7235565185547	27.412109375	44.5874443054199	47.7113914489746	47.7113914489746	47.4523048400879	47.7113914489746	38.9047813415527	38.8266792297363	38.1775932312012	39.1578521728516	38.198787689209	39.4552001953125	44.6568946838379	53.5138664245605	59.2179260253906	32.5091667175293	50.968994140625	46.399959564209	46.399959564209	45.761890411377	50.4499015808105	50.4499015808105	46.6512145996094	46.4897079467773	43.0916061401367	46.1301422119141	31.7378311157227	21.5660724639893	34.8936004638672	46.7323455810547	22.0749340057373	23.3896503448486	10.4302015304565	38.0356979370117	51.8115272521973	39.4059944152832	46.7399139404297	46.438346862793	46.438346862793	45.6935195922852	45.7512817382812	46.438346862793	41.6338233947754	45.7512817382812	40.9023742675781	45.6935195922852	45.6935195922852	54.0935478210449	32.5629539489746	24.7056655883789	43.6433639526367	35.4123153686523	39.0256767272949	41.714469909668	34.6737976074219	26.257495880127	31.1849555969238	39.8876342773438	34.0771102905273	55.2315711975098	52.1932601928711	58.4811668395996	51.369743347168	42.8070793151855	31.595027923584	45.151985168457	26.6832313537598	26.4430809020996	30.0398654937744	43.3613090515137	24.2467842102051	31.0829639434814	53.2241249084473	36.1408195495605	45.3348121643066	28.5634117126465	28.3571701049805	42.0683784484863	43.9717559814453	46.7725868225098	43.118537902832	32.2468299865723	33.8676910400391	42.5399322509766	33.1262321472168	27.9798450469971	34.2792472839355	20.8878211975098	25.6600303649902	48.2360076904297	37.2665023803711	32.8157386779785	36.8354835510254	16.8369216918945	49.4218254089355	49.4218254089355	62.5224418640137	49.4218254089355	49.4218254089355	37.6826477050781	31.8988990783691	31.8988990783691	29.1008701324463	41.2843551635742	31.6507759094238	36.8688545227051	46.0465545654297	39.4053268432617	35.7387161254883	39.2603302001953	52.7830429077148	43.1502571105957	18.0969486236572	33.4314002990723	25.1044445037842	24.5495586395264	48.3186454772949	49.0477828979492	48.9952087402344	48.9952087402344	26.0670642852783	26.0526580810547	26.1582794189453	41.5632629394531	39.5531883239746	42.5558052062988	38.19189453125	43.8949966430664	39.5531883239746	42.8500823974609	27.9485664367676	27.4613647460938	30.356294631958	48.6787605285645	38.0172119140625	36.4773941040039	46.4860382080078	45.8882675170898	46.3817520141602	46.3817520141602	46.3817520141602	48.1820793151855	58.2529335021973	61.1026725769043	60.6355438232422	58.8715286254883	58.8715286254883	62.1231079101562	61.5879440307617	48.5078353881836	46.0902290344238	40.6437759399414	45.7105560302734	45.5295028686523	46.0902290344238	46.0902290344238	46.0902290344238	43.6066284179688	48.4923286437988	45.9506149291992	47.904598236084	52.7910842895508	54.2102012634277	46.5191688537598	37.607666015625	59.7626991271973	50.4038619995117	50.2569847106934	40.9527702331543	48.3151741027832	48.3151741027832	51.7529449462891	50.4038619995117	39.2633056640625	30.9964160919189	34.9883117675781	20.9071216583252	21.7840118408203	25.9193534851074	39.1928482055664	39.1928482055664	39.1928482055664	45.6149024963379	41.7006950378418	24.6504859924316	42.1032218933105	37.0636787414551	42.1032218933105	24.2188549041748	42.8148880004883	44.956428527832	48.3274383544922	46.7540550231934	48.6192245483398	44.9647598266602	46.9523429870605	44.956428527832	37.4372825622559	56.0535087585449	56.3761138916016	56.0535087585449	56.0535087585449	56.0535087585449	56.0535087585449	48.5688133239746	48.7132110595703	33.4124336242676	48.8696136474609	48.3858222961426	46.0912704467773	48.3858222961426	48.8696136474609	45.5072288513184	38.4437599182129	39.7099380493164	32.6437873840332	37.9532775878906	40.5671501159668	31.7340774536133	35.956787109375	46.6324272155762	22.2875480651855	34.8057289123535	46.7288513183594	44.2775611877441	30.2677211761475	37.1788063049316	39.8735885620117	35.0744247436523	26.3044929504395	27.6006622314453	48.3858222961426	48.1833267211914	48.3858222961426	48.3858222961426	47.2981300354004	48.3858222961426	48.3854942321777	48.3858222961426	48.3858222961426	59.7184944152832	47.7253456115723	48.470890045166	47.2981300354004	31.9501171112061	49.8907508850098	31.1087017059326	34.8591804504395	48.5226554870605	32.3006858825684	33.3587036132812	50.5183334350586	50.3897476196289	29.6368045806885	31.3169136047363	33.0307540893555	36.4070320129395	37.6574668884277	44.3575592041016
AiE0780m	83.7407455444336	172.181121826172	13.6690616607666	53.96142578125	71.2600784301758	102.533729553223	105.458045959473	104.592590332031	83.0331649780273	107.941940307617	104.768699645996	108.991653442383	107.470352172852	133.766006469727	105.170852661133	108.328735351562	104.484802246094	107.872596740723	124.882789611816	81.5956192016602	107.549026489258	180.051284790039	40.8159828186035	180.974761962891	200.185653686523	184.715911865234	36.3418006896973	105.900344848633	100.478309631348	116.97688293457	110.291244506836	118.451644897461	118.451644897461	110.291244506836	120.30256652832	51.0196151733398	51.0196151733398	19.0110359191895	18.6972198486328	186.271896362305	201.486236572266	214.596771240234	208.541595458984	218.930450439453	94.4270477294922	107.947250366211	107.947250366211	107.947250366211	107.947250366211	139.184585571289	89.9301376342773	141.366058349609	112.588928222656	141.366058349609	99.3441772460938	100.188209533691	100.295761108398	30.9410953521729	30.9410953521729	24.174919128418	30.9410953521729	24.174919128418	130.647171020508	130.647171020508	125.39510345459	222.40934753418	84.5270385742188	88.1683883666992	105.067337036133	97.1436080932617	131.378921508789	123.046096801758	128.377532958984	137.2734375	111.475845336914	110.377418518066	107.350242614746	199.192596435547	112.359169006348	103.668472290039	22.4612770080566	158.035552978516	22.1325721740723	142.006378173828	88.9819183349609	87.6115417480469	89.1433868408203	89.3386306762695	92.3000030517578	88.0232772827148	88.9819183349609	87.2894134521484	33.2892990112305	90.2597503662109	88.9819183349609	88.9819183349609	220.469757080078	100.788009643555	52.4370193481445	141.545257568359	141.545257568359	141.041717529297	141.041717529297	26.166711807251	199.16960144043	109.366798400879	140.541244506836	104.592590332031	103.553695678711	67.0366668701172	234.162994384766	233.435134887695	76.2681198120117	128.612396240234	128.267303466797	128.612396240234	157.160568237305	179.289703369141	205.610931396484	103.863998413086	9.1274995803833	13.5775527954102	119.907943725586	4.34944820404053	138.174041748047	108.108947753906	224.968215942383	116.820114135742	18.4354610443115	131.380294799805	129.107955932617	90.2268295288086	33.4073143005371	21.4716606140137	25.8192481994629	172.715637207031	131.566360473633	108.543113708496	74.7563705444336	118.695213317871	129.372329711914	188.809417724609	42.6432647705078	262.946960449219	121.560546875	113.906944274902	104.040832519531	80.2377243041992	115.787643432617	23.2790374755859	17.2013359069824	150.043670654297	115.902626037598	105.080184936523	137.365707397461	120.984451293945	138.987289428711	93.5570831298828	130.120513916016	121.282760620117	112.331985473633	96.2411956787109	96.2411956787109	93.6340713500977	93.6959838867188	66.9620132446289	64.8845367431641	68.1864318847656	119.676368713379	74.1577606201172	9.89760684967041	116.60945892334	116.60945892334	235.062377929688	110.2041015625	121.302711486816	79.6297760009766	94.5085678100586	141.564727783203	42.0316352844238	116.222434997559	75.5957870483398	69.0292129516602	61.9565811157227	160.649932861328	114.630332946777	50.9438323974609	215.749313354492	86.324333190918	100.166000366211	94.6126556396484	90.9966735839844	92.1269912719727	90.4181442260742	95.0596313476562	106.455123901367	45.42138671875	21.3909645080566	107.12043762207	42.7002792358398	35.5909690856934	21.0061073303223	123.871719360352	108.124526977539	112.114364624023	151.575347900391	152.508087158203	152.508087158203	167.76823425293	183.702102661133	108.520729064941	109.79655456543	100.318580627441	108.520729064941	18.9297180175781	206.73291015625	12.5189723968506	140.330123901367	46.8398857116699	46.8987655639648	10.8337545394897	20.8707828521729	131.994125366211	141.085464477539	141.085464477539	93.4736709594727	136.683883666992	177.730911254883	143.715850830078	150.13752746582	202.97004699707	153.690673828125	136.683883666992	199.421295166016	183.152496337891	136.683883666992	143.715850830078	49.3477058410645	136.097381591797	132.780166625977	55.3200607299805	69.0240707397461	19.1819915771484	184.618194580078	104.392127990723	265.242095947266	120.850685119629	34.7047805786133	142.348419189453	142.348419189453	142.348419189453	123.097007751465	58.329833984375	90.3694229125977	243.445587158203	22.1131744384766	80.2882843017578	98.9096374511719	15.9469118118286	157.26789855957	24.4328155517578	138.460052490234	134.784637451172	36.5216751098633	106.991149902344	306.785949707031	247.777786254883	209.020385742188	244.735748291016	120.553909301758	32.1634216308594	44.2136688232422	265.100830078125	368.354309082031	264.413696289062	252.769195556641	70.9236221313477	186.635299682617	141.928924560547	28.7314395904541	20.3232936859131	235.086013793945	116.009376525879	112.577964782715	116.518417358398	116.518417358398	114.150146484375	30.8501071929932	54.3899040222168	53.7973442077637	75.9105072021484	141.537109375	1.68378674983978	22.4022006988525	108.217651367188	185.815017700195	267.564971923828	175.382171630859	30.5238494873047	35.203010559082	174.052886962891	22.9989967346191	78.7269439697266	58.6958503723145	114.509986877441	93.2464370727539	100.37760925293	92.5875091552734	113.944641113281	100.240272521973	109.614418029785	100.547256469727	154.774597167969	151.003128051758	154.774597167969	164.113006591797	154.774597167969	154.774597167969	31.1044273376465	156.576873779297	149.720413208008	5.53357315063477	129.391021728516	129.221389770508	15.0226564407349	114.063011169434	108.542526245117	105.41178894043	114.063011169434	277.219512939453	113.706558227539	117.882125854492	113.706558227539	113.706558227539	113.706558227539	116.998001098633	113.706558227539	15.489221572876	228.862838745117	237.582885742188	207.733596801758	223.003021240234	229.808319091797	239.067626953125	211.088088989258	203.33561706543	274.233093261719	237.582885742188	128.581909179688	122.318458557129	126.555862426758	131.701843261719	44.1025199890137	135.212860107422	92.3315887451172	56.4821243286133	119.359642028809	89.6512680053711	78.3043365478516	90.5836944580078	92.3315887451172	210.130294799805	38.8404655456543	18.0685729980469	69.0189590454102	67.20654296875	55.8118171691895	74.8569564819336	137.192901611328	120.564224243164	76.2533645629883	182.516067504883	275.727172851562	112.175338745117	114.949562072754	109.798118591309	92.1681213378906	190.746612548828	194.710037231445	114.148727416992	179.907119750977	150.89404296875	190.746612548828	155.912261962891	193.369247436523	143.264312744141	164.022491455078	203.222915649414	173.786422729492	166.144424438477	173.756210327148	197.574356079102	110.027908325195	108.754905700684	39.1050262451172	156.349960327148	136.954437255859	149.847106933594	136.327682495117	156.349960327148	146.646560668945	193.308166503906	8.03752994537354	16.1728744506836	33.5235176086426	13.0707168579102	66.3420639038086	57.5319404602051	139.070709228516	59.2217330932617	92.7335433959961	84.6873092651367	86.3321685791016	51.828498840332	45.2790336608887	137.538055419922	172.488327026367	135.881011962891	72.5853500366211	134.797058105469	148.297424316406	152.870086669922	106.591598510742	142.702941894531	134.797058105469	152.559158325195	151.920516967773	152.559158325195	148.297424316406	148.297424316406	148.297424316406	142.702941894531	55.613655090332	0	142.872482299805	126.900985717773	28.926061630249	27.4281101226807	3.17936754226685	79.8514862060547	99.6485137939453	100.260696411133	23.400634765625	32.7988815307617	16.8009834289551	304.372009277344	26.8650169372559
AiE0441h	264.239196777344	247.584686279297	233.938385009766	217.038528442383	223.939697265625	202.661010742188	219.669952392578	203.232559204102	219.669952392578	258.902038574219	272.711608886719	258.902038574219	272.711608886719	288.104248046875	288.104248046875	269.801086425781	304.713897705078	272.711608886719	238.726974487305	276.690399169922	222.462600708008	238.22575378418	232.362640380859	231.414337158203	224.499954223633	224.853179931641	246.703765869141	211.021575927734	203.607009887695	233.792938232422	233.6171875	232.597259521484	233.566253662109	228.646453857422	232.597259521484	189.86067199707	197.025970458984	220.859405517578	205.683181762695	215.468704223633	262.671813964844	251.286331176758	251.286331176758	251.286331176758	243.115631103516	228.244552612305	235.485382080078	228.244552612305	228.244552612305	249.559280395508	249.854202270508	241.33935546875	241.33935546875	241.33935546875	202.084350585938	202.084350585938	207.008865356445	241.518646240234	241.518646240234	241.518646240234	241.518646240234	241.518646240234	245.623077392578	253.35514831543	147.868011474609	197.509796142578	279.510803222656	306.409729003906	187.683074951172	114.357444763184	145.744888305664	145.744888305664	274.070068359375	255.993316650391	260.413269042969	260.413269042969	268.868103027344	227.631057739258	192.384323120117	192.384323120117	154.518127441406	196.872131347656	186.516540527344	196.872131347656	202.55696105957	209.85090637207	216.277740478516	211.769317626953	198.545761108398	201.872589111328	215.88264465332	202.661010742188	202.55696105957	210.383865356445	210.991622924805	202.661010742188	80.8745346069336	221.354766845703	227.598587036133	245.90153503418	245.90153503418	270.343963623047	235.722900390625	124.499069213867	224.77799987793	223.002593994141	223.002593994141	209.346527099609	209.346527099609	228.013519287109	313.628845214844	285.783813476562	183.9921875	209.120635986328	219.537521362305	208.449905395508	219.14501953125	43.5526733398438	178.279251098633	196.712982177734	107.396522521973	235.836151123047	256.143737792969	126.467910766602	112.086647033691	92.0854949951172	108.467849731445	175.011917114258	184.840911865234	253.46794128418	209.052536010742	198.266159057617	102.656761169434	240.16374206543	215.465972900391	125.079490661621	122.025192260742	212.4482421875	175.085906982422	201.433471679688	218.903717041016	162.302993774414	212.49397277832	174.376876831055	230.006683349609	228.885833740234	213.705276489258	136.161987304688	238.279052734375	218.659713745117	208.684814453125	232.819488525391	219.130889892578	223.570037841797	225.721237182617	223.551071166992	225.721237182617	223.570037841797	216.558441162109	217.298614501953	209.786254882812	301.021240234375	301.021240234375	283.433929443359	85.0265731811523	191.912399291992	191.912399291992	184.918273925781	299.430694580078	247.478073120117	258.730560302734	199.693923950195	217.184417724609	194.829742431641	195.289840698242	195.289840698242	195.289840698242	210.089141845703	217.753295898438	268.226470947266	226.277801513672	93.4125823974609	200.731918334961	270.015197753906	291.866790771484	237.105422973633	199.195175170898	220.198760986328	258.525970458984	118.407981872559	191.232604980469	191.232604980469	191.232604980469	191.232604980469	191.232604980469	191.232604980469	102.521469116211	261.741882324219	215.347412109375	202.45182800293	190.50505065918	210.15673828125	216.784103393555	179.702453613281	184.068740844727	259.322052001953	263.803649902344	263.803649902344	244.858108520508	244.858108520508	227.593215942383	200.229248046875	214.824859619141	227.593215942383	190.632934570312	157.463256835938	225.549835205078	217.407302856445	183.833374023438	191.2861328125	245.633178710938	241.518646240234	199.920989990234	199.108810424805	191.106185913086	196.832931518555	209.060821533203	199.780914306641	199.891571044922	199.920989990234	199.780914306641	202.946929931641	198.309967041016	199.83512878418	199.780914306641	191.373260498047	198.206192016602	188.223709106445	185.011108398438	187.257369995117	223.412994384766	234.423782348633	255.494873046875	326.41455078125	208.016235351562	194.876693725586	169.00373840332	187.824615478516	220.86946105957	255.854736328125	257.175109863281	196.796569824219	131.406173706055	181.624862670898	133.050888061523	185.583618164062	138.715545654297	204.113586425781	196.528366088867	184.385864257812	104.39811706543	185.840667724609	173.827423095703	236.143768310547	210.526290893555	212.112548828125	187.489105224609	161.399627685547	187.499328613281	171.747467041016	219.058792114258	123.622268676758	172.648025512695	203.494583129883	0	172.436920166016	115.24641418457	186.373092651367	93.6038665771484	195.291885375977	202.497711181641	211.6953125	222.15950012207	222.15950012207	222.15950012207	222.15950012207	222.15950012207	254.121017456055	126.421875	126.421875	106.386741638184	46.3389320373535	102.39079284668	215.879486083984	229.668731689453	224.500030517578	169.233047485352	194.710418701172	104.39811706543	270.308776855469	112.398231506348	236.97233581543	211.382049560547	211.382049560547	247.1025390625	226.277801513672	183.561126708984	203.660278320312	276.552429199219	272.869323730469	270.929779052734	246.247650146484	217.407302856445	217.407302856445	214.117233276367	217.407302856445	217.407302856445	217.407302856445	287.175903320312	206.70133972168	213.025115966797	209.18424987793	214.580596923828	77.4755477905273	201.813598632812	195.237167358398	195.237167358398	195.237167358398	187.274047851562	179.180572509766	240.453247070312	234.119140625	244.872482299805	243.974853515625	224.471221923828	234.119140625	242.312423706055	187.572113037109	291.758239746094	291.758239746094	266.617919921875	247.775756835938	281.433929443359	291.758239746094	290.030700683594	238.430816650391	245.015289306641	291.758239746094	204.32341003418	225.9658203125	214.190139770508	214.190139770508	224.566207885742	200.961349487305	178.75520324707	197.699447631836	209.807464599609	153.017959594727	199.136276245117	186.275131225586	184.108459472656	201.915069580078	211.390548706055	230.224853515625	208.123931884766	230.622482299805	283.682464599609	205.84602355957	205.84602355957	205.84602355957	234.187042236328	163.46989440918	283.173034667969	188.582595825195	188.950607299805	199.706588745117	236.839401245117	261.806396484375	276.546234130859	289.596710205078	270.116851806641	270.961029052734	261.806396484375	272.965301513672	276.546234130859	244.620559692383	201.010299682617	201.012466430664	201.012466430664	201.012466430664	199.189178466797	201.012466430664	274.412200927734	271.291961669922	203.881774902344	184.152694702148	206.275390625	201.945037841797	206.275390625	206.275390625	206.275390625	236.394500732422	124.918212890625	123.248291015625	257.948822021484	239.66569519043	256.073211669922	199.764556884766	208.683258056641	175.014297485352	205.308135986328	156.100433349609	150.589202880859	264.525695800781	252.704437255859	217.407302856445	60.0894546508789	0	300.645172119141	207.672821044922	209.071136474609	207.672821044922	210.248199462891	204.613800048828	207.672821044922	211.91618347168	210.248199462891	210.248199462891	209.071136474609	199.797485351562	209.071136474609	206.275390625	267.984558105469	226.503295898438	231.710418701172	261.817352294922	0	249.847320556641	237.115768432617	191.688674926758	196.845794677734	209.09326171875	232.918167114258	257.07177734375	219.714324951172	154.41276550293	217.974029541016
AiE0873m	121.527862548828	449.390350341797	293.554351806641	393.505462646484	291.552551269531	499.829254150391	384.155120849609	381.332550048828	382.576782226562	301.619262695312	380.119720458984	361.333709716797	381.664947509766	408.431549072266	381.664947509766	383.905487060547	381.664947509766	376.838012695312	291.625579833984	165.089569091797	368.155609130859	261.717407226562	296.893585205078	321.626617431641	317.551666259766	317.551666259766	276.791412353516	147.009292602539	448.435394287109	332.351654052734	379.53955078125	387.898529052734	382.333099365234	379.53955078125	356.698822021484	148.927841186523	124.628730773926	210.872634887695	189.692443847656	292.626129150391	288.742828369141	280.776580810547	240.154312133789	290.698822021484	253.54167175293	205.930908203125	152.905654907227	205.930908203125	205.930908203125	261.551483154297	148.420486450195	250.235763549805	171.71923828125	221.29719543457	78.697265625	121.551818847656	78.697265625	346.979156494141	340.409515380859	337.764404296875	340.409515380859	340.409515380859	261.310668945312	261.310668945312	412.508911132812	441.518035888672	205.210586547852	66.1865844726562	313.854095458984	502.80517578125	507.858306884766	507.858306884766	243.770980834961	217.856155395508	210.679382324219	210.679382324219	220.593795776367	243.971862792969	363.806793212891	363.806793212891	408.518310546875	493.917938232422	409.560394287109	408.569061279297	426.285491943359	354.835845947266	355.815826416016	340.891052246094	422.239654541016	441.917327880859	456.231719970703	481.717376708984	426.285491943359	351.676361083984	417.383148193359	452.864898681641	215.644607543945	152.28352355957	185.995544433594	157.21174621582	156.420852661133	156.420852661133	156.420852661133	429.19189453125	247.397216796875	187.969467163086	189.706130981445	418.099578857422	447.7109375	466.192047119141	101.518943786621	359.797943115234	301.388092041016	635.044677734375	537.30615234375	635.4033203125	363.051971435547	415.966217041016	543.407653808594	942.190673828125	427.219818115234	535.760070800781	132.218399047852	463.675567626953	572.935974121094	405.242950439453	385.959869384766	190.90495300293	193.945266723633	224.542297363281	622.922912597656	420.588531494141	321.257476806641	234.399215698242	165.445083618164	354.910614013672	395.4365234375	339.145782470703	257.330444335938	267.084411621094	693.232604980469	572.33544921875	268.680297851562	272.666015625	472.856842041016	534.776306152344	534.776306152344	194.780227661133	397.99951171875	144.258255004883	190.096374511719	155.925827026367	177.269775390625	173.20849609375	170.667984008789	174.474136352539	178.728652954102	176.462844848633	175.795455932617	144.33088684082	155.925827026367	232.112686157227	232.112686157227	240.445541381836	79.7487258911133	226.359619140625	226.885726928711	233.967575073242	485.46875	320.633758544922	436.7490234375	471.09375	466.712005615234	288.726226806641	165.32502746582	183.820999145508	196.946090698242	132.912033081055	130.796539306641	118.901794433594	264.013732910156	187.313278198242	231.651168823242	288.504364013672	443.330963134766	513.882690429688	316.324829101562	396.888397216797	270.743774414062	540.193542480469	391.514801025391	329.048736572266	359.345611572266	334.725036621094	362.442535400391	362.442535400391	174.434753417969	133.168090820312	145.076843261719	235.261459350586	118.20174407959	183.008987426758	270.647796630859	231.589859008789	258.009613037109	369.575592041016	347.966888427734	394.076446533203	320.620330810547	244.099044799805	149.976272583008	149.55989074707	141.264663696289	149.298294067383	210.106628417969	282.858673095703	328.322906494141	531.055297851562	204.464660644531	204.464660644531	268.827758789062	402.68798828125	407.817504882812	432.162384033203	392.116455078125	380.691284179688	388.04150390625	591.057922363281	350.925506591797	397.907073974609	553.3349609375	355.787933349609	403.801116943359	321.864349365234	578.925048828125	384.405181884766	357.403350830078	273.056671142578	364.763946533203	354.058990478516	170.118286132812	132.385482788086	143.18196105957	329.885284423828	314.589721679688	706.986572265625	816.866760253906	280.830200195312	218.561584472656	218.561584472656	244.882095336914	159.376846313477	288.495025634766	299.751800537109	867.912048339844	403.217620849609	389.631805419922	457.235198974609	200.935134887695	266.112976074219	138.683151245117	145.444702148438	298.985595703125	172.991897583008	109.638305664062	683.90966796875	752.776672363281	739.916320800781	706.594299316406	147.910781860352	352.578216552734	729.61328125	119.500549316406	103.359642028809	121.600196838379	101.384422302246	311.291595458984	472.112182617188	466.432281494141	214.264114379883	250.478042602539	315.014770507812	377.278350830078	377.278350830078	377.278350830078	373.223052978516	377.278350830078	421.76123046875	227.235275268555	221.520156860352	221.520156860352	470.344451904297	496.184295654297	296.193817138672	211.001281738281	349.225738525391	736.787536621094	666.888488769531	397.971588134766	181.706954956055	291.830352783203	354.313873291016	214.385391235352	228.544906616211	263.392730712891	256.387725830078	422.582275390625	410.288116455078	390.240264892578	388.370727539062	391.098754882812	234.404907226562	391.360931396484	391.360931396484	391.360931396484	391.360931396484	391.360931396484	418.420379638672	246.931747436523	192.913772583008	170.075942993164	207.430114746094	890.402038574219	535.151794433594	205.757217407227	514.796142578125	464.566436767578	464.566436767578	464.566436767578	150.529373168945	135.342025756836	155.382400512695	155.382400512695	155.382400512695	155.784103393555	150.856048583984	155.382400512695	277.406372070312	206.018173217773	227.232864379883	226.172134399414	231.01203918457	199.011306762695	227.232864379883	226.125442504883	216.444274902344	226.125442504883	226.125442504883	405.169708251953	388.650238037109	389.521331787109	314.439178466797	252.856155395508	155.184066772461	239.290176391602	176.444290161133	178.542114257812	150.675979614258	166.614456176758	234.039962768555	274.027069091797	655.582946777344	154.401031494141	297.753082275391	250.71452331543	221.103012084961	198.764282226562	565.944885253906	565.944885253906	565.944885253906	216.806503295898	586.424499511719	483.2314453125	474.922027587891	482.036468505859	474.922027587891	441.18408203125	247.397216796875	248.330078125	180.22380065918	148.528228759766	140.228561401367	240.544082641602	148.528228759766	248.330078125	286.7236328125	222.696243286133	225.635681152344	222.696243286133	222.696243286133	222.696243286133	235.483657836914	212.840530395508	212.840530395508	150.966171264648	378.588165283203	395.047882080078	395.047882080078	402.9296875	395.047882080078	395.047882080078	747.198059082031	412.627593994141	432.760223388672	52.7556419372559	368.879608154297	128.373901367188	428.156829833984	359.9033203125	239.217788696289	322.721496582031	186.980346679688	196.936645507812	347.775115966797	328.254058837891	365.58056640625	118.376945495605	242.112731933594	225.385330200195	448.068359375	483.015899658203	448.068359375	437.31591796875	391.442291259766	450.863739013672	394.810455322266	437.31591796875	412.20263671875	503.448394775391	447.85888671875	448.068359375	383.200469970703	302.893646240234	284.901824951172	343.739593505859	400.295318603516	602.249450683594	435.191986083984	363.516693115234	291.440490722656	291.440490722656	106.382507324219	361.380035400391	242.353622436523	267.790618896484	57.16748046875	301.550720214844
AiE0447h	16.0714645385742	22.0142593383789	19.872350692749	24.1041927337646	36.3177032470703	28.6190509796143	29.0825366973877	29.1322841644287	29.1322841644287	22.5889949798584	22.7747135162354	22.5889949798584	19.5135746002197	17.0454177856445	17.7345733642578	27.2807388305664	21.1103324890137	19.5135746002197	27.9487152099609	35.1203346252441	27.6646118164062	19.94580078125	23.7024078369141	26.3998489379883	24.2634868621826	24.2634868621826	7.1551308631897	35.2130432128906	34.6263122558594	24.6568450927734	23.8255157470703	23.9287815093994	23.9287815093994	22.4909229278564	24.5476627349854	24.5517559051514	21.2166957855225	21.6475296020508	20.5908279418945	23.3664646148682	27.7952442169189	30.4303340911865	28.9541301727295	28.0346221923828	26.45237159729	19.3225898742676	25.3098850250244	19.3225898742676	19.3225898742676	27.3851165771484	25.7814083099365	22.8630447387695	19.6867599487305	25.2820205688477	36.2600860595703	37.1362495422363	36.2600860595703	17.1019439697266	17.1019439697266	15.0621023178101	17.1019439697266	17.1019439697266	23.6345825195312	24.5339508056641	29.1648006439209	25.2573394775391	41.5295524597168	16.2730464935303	15.7895994186401	28.8979778289795	26.2533416748047	26.2533416748047	27.3525638580322	29.541524887085	29.9633922576904	29.9633922576904	29.5052795410156	23.4036312103271	26.7751979827881	26.7487010955811	30.1726016998291	30.1726016998291	30.1726016998291	32.1533508300781	28.1831531524658	28.8807163238525	27.7821598052979	26.559232711792	27.8130702972412	28.4777278900146	28.4777278900146	36.2753028869629	28.4593715667725	27.8303375244141	27.7821598052979	24.8570995330811	29.2292308807373	33.3504295349121	22.9198226928711	15.6256513595581	16.8771953582764	15.9767942428589	15.9767942428589	33.9667434692383	31.1663265228271	27.1450729370117	27.7640933990479	28.9103336334229	28.9907169342041	31.5576019287109	30.9863948822021	30.9863948822021	30.6451568603516	23.060640335083	27.2971324920654	26.0439319610596	26.9978103637695	36.1781349182129	16.0439071655273	24.9983654022217	33.5620155334473	24.2300586700439	55.6238822937012	28.7141017913818	21.7329654693604	19.7039432525635	30.698356628418	26.7425098419189	19.8806819915771	31.3864822387695	28.3719787597656	29.8605861663818	15.8211755752563	27.9288196563721	13.2762212753296	23.3369827270508	16.0592002868652	19.1957912445068	20.5148239135742	8.200026512146	18.3298873901367	19.4193706512451	16.2549114227295	13.6556692123413	11.8497018814087	14.8505020141602	14.8505020141602	17.28489112854	27.256555557251	18.0460834503174	20.5243663787842	25.9868316650391	26.8916492462158	22.2581005096436	24.0660419464111	26.8916492462158	22.2400360107422	24.5849914550781	26.8279972076416	26.9790592193604	27.3086090087891	18.1262950897217	18.1262950897217	17.8563613891602	111.586448669434	38.049919128418	38.049919128418	35.3333778381348	25.9036464691162	23.3272552490234	14.8212442398071	19.6338768005371	19.4540195465088	24.4605045318604	24.48779296875	27.5466384887695	23.2950286865234	23.8069972991943	23.2950286865234	14.9111328125	27.9898204803467	25.5352325439453	31.2932071685791	19.4042263031006	18.3888568878174	14.1939878463745	21.4712982177734	19.598669052124	9.38112926483154	28.597131729126	19.3496284484863	17.6460208892822	18.4086246490479	20.1808700561523	18.4373073577881	18.4373073577881	29.1285705566406	13.695255279541	25.0868682861328	17.1920185089111	18.581033706665	22.8892059326172	28.3576202392578	28.0632572174072	23.4208374023438	29.3901214599609	29.3901214599609	31.4324970245361	35.3740234375	33.5838966369629	25.8898296356201	23.0010433197021	24.8367004394531	22.8279285430908	14.5929985046387	0	17.2160453796387	32.4712867736816	34.9126625061035	37.3723793029785	33.2579917907715	17.1019439697266	28.7972774505615	27.0090732574463	28.7972774505615	28.7972774505615	28.7972774505615	28.7972774505615	28.7972774505615	28.7230434417725	29.3104038238525	27.6391220092773	27.0090732574463	28.7972774505615	28.7972774505615	27.0090732574463	28.1451091766357	11.4520559310913	32.2992668151855	31.9259166717529	25.0484466552734	31.9788379669189	37.2273216247559	35.4770660400391	12.8624219894409	7.72459840774536	17.6474914550781	24.3889446258545	29.1729030609131	29.1729030609131	33.1421699523926	29.7015132904053	14.6458559036255	42.0894660949707	17.4590892791748	29.7273616790771	28.0194454193115	29.905237197876	17.2570266723633	25.5714130401611	20.074686050415	41.6049385070801	28.7175045013428	14.2733345031738	9.68375205993652	17.2209281921387	17.4929504394531	23.2425765991211	21.2050037384033	7.9303412437439	14.6250448226929	32.074764251709	18.2694244384766	23.8202991485596	12.4456100463867	10.6007013320923	27.3857879638672	25.2971801757812	27.1381855010986	16.0689945220947	20.0327243804932	0	21.5666751861572	14.3769445419312	21.5666751861572	18.9510231018066	21.5666751861572	19.376615524292	34.1930198669434	34.1930198669434	36.4007720947266	27.9834613800049	19.3991928100586	12.4727478027344	24.7684020996094	27.233039855957	20.9198455810547	29.608865737915	19.523904800415	37.9178352355957	0	13.6318864822388	32.3919639587402	35.5025901794434	25.3734683990479	27.6436519622803	26.4558181762695	21.3010101318359	22.14866065979	18.8269138336182	17.0898628234863	26.0310592651367	30.8136444091797	31.8643131256104	31.1844940185547	31.1844940185547	31.3952121734619	31.5014667510986	11.0894727706909	35.3234672546387	34.5889015197754	27.8699855804443	31.0116577148438	26.1535205841064	20.0040950775146	25.4294185638428	28.5450344085693	26.7886562347412	26.7886562347412	38.6839447021484	12.5251111984253	16.9994297027588	13.8002843856812	14.4571599960327	12.5251111984253	16.8643569946289	12.5251111984253	21.1277751922607	19.1138591766357	19.2238998413086	18.7507762908936	20.1520404815674	18.854772567749	18.9514808654785	20.5592460632324	19.1138591766357	18.7655277252197	20.1520404815674	21.7768383026123	22.2653980255127	26.4778652191162	23.7513198852539	30.4641971588135	21.5188751220703	20.2896556854248	22.1040515899658	21.1773586273193	18.2107105255127	19.2301845550537	21.9238567352295	20.6695499420166	9.27795791625977	59.1721038818359	21.2502727508545	21.8671550750732	21.237512588501	14.7024488449097	24.545862197876	25.3576507568359	24.8126659393311	22.6980037689209	27.0816345214844	17.9747829437256	24.69065284729	24.69065284729	24.69065284729	18.2451419830322	31.1663265228271	31.7752380371094	28.9319858551025	27.834451675415	27.8309020996094	0	28.6969394683838	31.4162139892578	20.3085327148438	25.8472213745117	22.2554035186768	25.8472213745117	26.8775024414062	24.6000957489014	24.6000957489014	26.7537994384766	28.7266540527344	22.5907573699951	25.8194942474365	26.1034641265869	26.8471164703369	26.1034641265869	27.3562870025635	25.4417419433594	18.3579978942871	26.5565948486328	60.4437599182129	33.7491264343262	25.5503749847412	15.9229927062988	12.2302293777466	17.6167507171631	30.1579456329346	25.2103710174561	32.5523490905762	31.1873035430908	20.6382446289062	17.9895324707031	29.9020252227783	29.4123668670654	35.1349411010742	25.8747272491455	26.1034641265869	23.443151473999	26.1034641265869	22.6803817749023	28.2515258789062	24.9481029510498	22.6803817749023	22.6803817749023	25.1621952056885	26.1034641265869	23.443151473999	23.443151473999	28.2515258789062	164.752502441406	25.6157207489014	22.5942535400391	22.5399494171143	19.6914653778076	24.1256866455078	14.5302324295044	24.0852718353271	24.4258060455322	41.3231010437012	20.2995738983154	26.5000839233398	14.6218595504761	15.1924867630005	23.4184017181396
AiE0779m	55.7402572631836	195.881622314453	139.894515991211	131.268112182617	226.882843017578	113.983665466309	147.181549072266	147.181549072266	147.181549072266	149.933013916016	147.280426025391	149.933013916016	141.887908935547	149.645767211914	133.336074829102	135.646789550781	145.632141113281	141.052276611328	116.924377441406	39.6194305419922	211.621978759766	153.442657470703	153.442657470703	155.556854248047	150.08349609375	153.442657470703	122.06623840332	83.5867462158203	81.2394866943359	163.104507446289	156.917922973633	151.835632324219	151.835632324219	163.104507446289	169.191375732422	190.583282470703	159.314605712891	200.561172485352	264.197784423828	173.460525512695	138.975234985352	128.356262207031	187.561294555664	143.409194946289	109.878982543945	167.999404907227	180.837203979492	186.299789428711	179.634124755859	120.324241638184	133.118133544922	111.542381286621	108.378684997559	112.492835998535	170.837844848633	170.837844848633	231.797210693359	72.3377380371094	92.0193328857422	72.3377380371094	74.1758575439453	72.3377380371094	127.184616088867	127.184616088867	95.7493515014648	90.3944549560547	29.4918479919434	144.936981201172	219.72265625	154.038711547852	169.736663818359	169.736663818359	124.167091369629	114.264099121094	186.291290283203	192.778900146484	195.354278564453	90.9943923950195	129.275192260742	134.626861572266	151.180419921875	147.276062011719	151.858413696289	151.858413696289	140.30744934082	155.618011474609	148.801544189453	147.276062011719	137.442504882812	147.276062011719	147.276062011719	150.347106933594	145.079650878906	143.92903137207	147.276062011719	147.276062011719	91.8378295898438	170.851287841797	138.03239440918	140.573211669922	142.331985473633	142.893020629883	92.0917129516602	147.875640869141	140.16081237793	170.55224609375	170.55224609375	136.640441894531	140.430328369141	142.423492431641	171.747375488281	237.051605224609	158.851760864258	129.86637878418	137.166259765625	135.19319152832	143.271636962891	113.346397399902	65.7093048095703	204.083023071289	110.962448120117	159.986328125	157.251083374023	135.398223876953	205.897994995117	175.631164550781	107.730407714844	168.96028137207	294.196716308594	101.266891479492	103.321044921875	149.809829711914	168.265472412109	122.033737182617	120.328567504883	47.6637992858887	148.911895751953	103.797080993652	189.588500976562	146.065902709961	230.707565307617	273.549133300781	114.798194885254	168.779174804688	94.3809051513672	65.8947982788086	69.7684936523438	132.729446411133	139.298217773438	283.042572021484	294.409362792969	115.155113220215	116.339233398438	108.430038452148	112.494979858398	138.452606201172	112.494979858398	133.302612304688	131.833099365234	132.275177001953	115.155113220215	116.612953186035	116.612953186035	56.9068717956543	158.931762695312	178.164367675781	188.739501953125	178.809020996094	217.242797851562	153.395248413086	170.888580322266	123.604232788086	129.948272705078	149.358001708984	166.679809570312	155.444915771484	172.79216003418	160.967498779297	155.575912475586	341.321441650391	121.253623962402	188.664596557617	201.629348754883	130.615844726562	195.627639770508	179.78630065918	104.256126403809	121.451377868652	37.6091232299805	89.4377059936523	125.043495178223	121.451377868652	126.995239257812	110.465133666992	118.357681274414	121.451377868652	211.869430541992	215.883087158203	181.015411376953	273.532165527344	171.963119506836	353.884124755859	160.395843505859	151.763885498047	154.456756591797	127.170837402344	127.534461975098	127.170837402344	132.093673706055	133.649459838867	216.976974487305	216.976974487305	181.139129638672	216.976974487305	138.917663574219	335.154113769531	267.620941162109	137.4384765625	157.124252319336	167.700607299805	135.613006591797	79.1992721557617	147.276062011719	151.24006652832	148.12727355957	147.276062011719	147.276062011719	147.276062011719	147.276062011719	138.361679077148	152.963882446289	142.638000488281	137.442962646484	146.419235229492	147.276062011719	147.276062011719	147.276062011719	96.9486770629883	144.409545898438	144.93293762207	35.0563926696777	0	176.970458984375	102.822891235352	116.983047485352	248.288696289062	175.375534057617	251.733444213867	112.492835998535	112.492835998535	53.6266098022461	204.262649536133	88.7992095947266	46.6865921020508	307.949157714844	88.2608413696289	120.423973083496	133.484771728516	109.489891052246	192.357635498047	292.737152099609	166.394409179688	138.8916015625	321.269165039062	275.844024658203	245.406585693359	252.246047973633	237.234222412109	202.503509521484	135.895355224609	79.8700408935547	127.433700561523	190.343963623047	283.069488525391	202.446624755859	196.481475830078	65.5523529052734	212.210418701172	155.767486572266	140.317611694336	254.579833984375	5.57290601730347	124.73908996582	97.5635223388672	124.73908996582	97.5635223388672	121.451377868652	89.7041931152344	134.921600341797	132.687103271484	136.94482421875	107.261940002441	166.598602294922	125.159225463867	284.705017089844	159.706512451172	226.009857177734	134.072967529297	207.252166748047	176.063323974609	263.914245605469	86.2022933959961	166.12614440918	232.032684326172	121.253623962402	121.253623962402	75.8455047607422	104.526710510254	147.742874145508	180.955169677734	136.325973510742	135.757415771484	145.108673095703	154.549957275391	131.581878662109	146.686309814453	140.290298461914	147.395904541016	123.762451171875	101.369812011719	97.0762786865234	131.359527587891	184.191207885742	85.3857650756836	290.829925537109	145.367660522461	145.367660522461	145.367660522461	145.367660522461	175.905456542969	143.862976074219	142.289596557617	143.862976074219	143.862976074219	143.862976074219	153.288986206055	142.61491394043	226.259643554688	142.611373901367	135.161254882812	135.161254882812	135.161254882812	129.761245727539	135.161254882812	130.471633911133	141.363922119141	135.161254882812	130.471633911133	121.602340698242	121.602340698242	141.851531982422	142.763305664062	204.772384643555	165.557037353516	200.963684082031	200.963684082031	199.584228515625	199.584228515625	199.584228515625	190.506713867188	200.963684082031	201.634048461914	97.5549697875977	125.213111877441	124.057006835938	86.4421157836914	64.990104675293	138.342727661133	140.900604248047	140.900604248047	192.988250732422	293.626861572266	46.9437942504883	108.218406677246	108.218406677246	108.218406677246	97.9856948852539	133.901779174805	110.453247070312	130.129821777344	126.334938049316	130.129821777344	136.456176757812	130.129821777344	110.453247070312	113.91438293457	155.230499267578	162.028198242188	155.946807861328	150.002319335938	147.680511474609	143.590408325195	191.982971191406	191.982971191406	102.630470275879	137.366592407227	137.366592407227	137.366592407227	137.366592407227	137.80094909668	137.366592407227	111.397399902344	260.669403076172	77.7271881103516	239.130706787109	100.652015686035	314.271789550781	232.350494384766	121.451377868652	198.388198852539	86.0173492431641	71.0552673339844	118.005836486816	65.9997406005859	90.1447601318359	142.971130371094	115.420738220215	87.521842956543	53.3624153137207	139.073959350586	138.393585205078	139.073959350586	103.983192443848	152.110336303711	149.306976318359	109.467636108398	103.983192443848	103.983192443848	140.828002929688	137.99446105957	138.393585205078	141.931198120117	228.231246948242	106.674415588379	145.685897827148	63.1630020141602	192.816070556641	24.4192733764648	93.6727447509766	145.844024658203	145.844024658203	324.3876953125	92.2823944091797	153.487716674805	123.829635620117	215.731857299805	303.747802734375
AiE0618h	189.648773193359	361.493347167969	201.458221435547	228.382598876953	432.233734130859	64.7079467773438	65.0402297973633	64.3536911010742	65.5999374389648	113.154174804688	119.974594116211	106.935958862305	92.9717254638672	90.3943557739258	91.7593688964844	91.8813705444336	94.9249725341797	95.9658279418945	19.4157409667969	104.306838989258	66.3038330078125	98.8736724853516	105.999267578125	121.067825317383	110.778221130371	110.778221130371	291.980651855469	84.1046371459961	189.3828125	163.801986694336	179.213394165039	160.130035400391	164.790313720703	169.035675048828	168.429794311523	104.396995544434	84.0590286254883	43.9693603515625	45.0879096984863	37.2978553771973	42.3219375610352	40.3313446044922	42.3219375610352	41.4093208312988	39.5859069824219	126.618469238281	123.241050720215	121.846519470215	115.269546508789	88.016471862793	112.716537475586	109.202857971191	115.179870605469	111.659324645996	87.5759887695312	92.9957656860352	87.7329864501953	213.377166748047	213.377166748047	213.377166748047	213.377166748047	213.377166748047	11.3030376434326	11.3030376434326	105.399597167969	272.838287353516	122.068214416504	242.455352783203	210.522262573242	11.5879068374634	127.57048034668	127.57048034668	101.245109558105	120.149215698242	174.102386474609	174.102386474609	179.935150146484	286.392791748047	122.416000366211	122.416000366211	63.4900131225586	69.3220367431641	64.0674667358398	65.8502349853516	62.5777473449707	59.5928840637207	64.2591934204102	59.1059455871582	67.2231674194336	56.0376968383789	61.1565475463867	61.0526847839355	62.5777473449707	64.5687103271484	63.1535148620605	59.9979362487793	177.179611206055	71.4695281982422	80.9397277832031	119.815902709961	120.411544799805	116.333335876465	87.1269760131836	171.172515869141	103.469863891602	105.468948364258	98.9541473388672	65.5999374389648	65.5999374389648	69.1536712646484	179.570678710938	198.045379638672	13.8622875213623	67.3687744140625	68.5952911376953	62.8722305297852	28.5779457092285	189.924819946289	116.85368347168	74.771484375	63.9266777038574	136.198379516602	280.447937011719	56.9305648803711	79.382568359375	162.323944091797	221.426788330078	79.9547576904297	77.5867767333984	146.914306640625	135.847686767578	131.277130126953	145.465286254883	159.387588500977	164.215728759766	192.872024536133	154.946365356445	133.87825012207	42.1682624816895	141.236190795898	168.058990478516	178.485214233398	239.92317199707	177.714767456055	140.906768798828	155.737564086914	111.812522888184	0	104.919509887695	44.4166450500488	37.8872146606445	86.8214874267578	87.3858108520508	93.6071853637695	85.9915924072266	80.7150955200195	84.8820571899414	82.8303070068359	90.0712432861328	87.3858108520508	87.7825622558594	179.184921264648	179.184921264648	176.031356811523	118.856750488281	157.022735595703	168.413711547852	147.882171630859	114.301612854004	19.0157146453857	151.649597167969	61.7331962585449	61.7331962585449	99.4296340942383	159.065338134766	145.959167480469	156.592330932617	152.930740356445	156.592330932617	185.358657836914	27.0772361755371	128.340927124023	265.135345458984	59.4654731750488	201.147186279297	100.685874938965	62.3747177124023	128.817169189453	110.57975769043	130.586929321289	139.314849853516	152.129653930664	148.608612060547	156.66584777832	131.355834960938	131.355834960938	88.7298278808594	134.128509521484	39.84521484375	20.5635871887207	263.540863037109	61.3384399414062	150.167510986328	210.96142578125	169.643829345703	138.320663452148	138.320663452148	144.171829223633	115.507797241211	115.507797241211	113.345375061035	121.007278442383	105.813270568848	114.861778259277	148.744033813477	140.658920288086	13.7708110809326	74.4770660400391	70.8961029052734	79.1875381469727	196.832275390625	120.79411315918	76.234016418457	67.9216156005859	68.4616241455078	69.6042633056641	66.2755661010742	66.7368927001953	54.4692687988281	68.0496368408203	67.5621566772461	51.8754997253418	78.8159942626953	67.6587066650391	67.6587066650391	85.944221496582	70.6846160888672	137.055313110352	61.869758605957	63.6516227722168	109.818336486816	32.3643913269043	165.366256713867	144.593612670898	247.531005859375	346.609893798828	52.0993843078613	84.9557876586914	113.533432006836	109.945655822754	112.475914001465	71.4055252075195	78.8862533569336	12.6459512710571	149.230117797852	7.19100046157837	7.37583827972412	64.1300659179688	201.190734863281	119.911903381348	58.75537109375	196.229049682617	24.4014530181885	162.927093505859	227.024002075195	136.682662963867	161.575073242188	360.119995117188	174.63151550293	161.222427368164	290.603820800781	103.313499450684	180.398345947266	215.700485229492	75.693115234375	211.868316650391	47.679573059082	112.055274963379	63.4297904968262	215.033248901367	84.1788024902344	222.206939697266	128.752471923828	123.702926635742	123.361000061035	133.483917236328	131.736465454102	201.109451293945	103.009963989258	103.009963989258	86.4030838012695	282.410797119141	38.2999496459961	176.312911987305	66.8276138305664	47.7069244384766	128.502868652344	193.163314819336	85.701042175293	10.8817081451416	147.497802734375	208.307647705078	167.886276245117	85.6477203369141	36.1634140014648	35.4337539672852	61.9775009155273	61.9775009155273	154.778427124023	187.114974975586	188.808624267578	43.3534545898438	72.6053161621094	57.3514213562012	74.4770660400391	56.7907943725586	72.6053161621094	55.884838104248	161.041809082031	131.834228515625	123.92692565918	272.633422851562	184.686981201172	113.653732299805	84.1788024902344	74.4758758544922	65.7206573486328	66.8957061767578	67.9641036987305	392.638977050781	113.44571685791	108.448303222656	113.44571685791	113.44571685791	113.44571685791	123.720825195312	113.44571685791	96.1068878173828	160.479110717773	205.396682739258	167.945816040039	160.961807250977	173.175064086914	158.725738525391	159.654876708984	152.239608764648	169.155487060547	158.725738525391	78.9171905517578	78.9171905517578	95.3775405883789	101.905517578125	220.094192504883	183.20703125	101.434303283691	93.6671295166016	99.627571105957	99.9598999023438	99.9598999023438	126.764633178711	144.865615844727	337.984558105469	184.876907348633	240.6435546875	154.336410522461	169.949676513672	146.188766479492	84.1754684448242	76.8927459716797	103.077377319336	56.1806449890137	150.969024658203	111.135818481445	62.2039794921875	70.6567230224609	67.6740188598633	160.938171386719	103.892311096191	135.334808349609	123.963035583496	150.069244384766	146.464706420898	219.165679931641	145.969741821289	143.609786987305	36.8471603393555	106.292617797852	142.143341064453	118.351890563965	134.010208129883	143.706649780273	106.292617797852	104.626502990723	162.173309326172	21.477596282959	76.5795135498047	55.5197563171387	64.1052398681641	62.5669937133789	70.5604248046875	65.5810852050781	100.024406433105	42.5237350463867	91.6778945922852	174.110870361328	179.283462524414	171.651473999023	199.860488891602	106.302551269531	103.516220092773	60.1213874816895	151.761978149414	134.220550537109	185.417938232422	252.661819458008	58.687816619873	103.278305053711	173.185272216797	131.498565673828	72.4718856811523	74.9909362792969	73.2052688598633	87.2638854980469	69.8381042480469	72.4718856811523	73.0348892211914	72.3670883178711	82.4104614257812	72.318359375	69.7497100830078	72.3670883178711	68.3599853515625	160.847015380859	8.37245464324951	137.112884521484	214.091156005859	76.1562957763672	6.16932010650635	192.687957763672	100.674087524414	100.674087524414	128.935073852539	214.987380981445	200.241500854492	173.900985717773	188.815689086914	128.921981811523
AiE1421m	48.1846504211426	45.7124900817871	49.5058975219727	48.8698234558105	55.3722610473633	50.2182960510254	50.2538414001465	49.9600410461426	49.9600410461426	48.9259147644043	48.5699653625488	48.5699653625488	48.084903717041	48.4462928771973	48.4462928771973	47.1756286621094	47.1564903259277	48.084903717041	50.0848159790039	50.8506698608398	47.1043930053711	48.3805389404297	49.9002952575684	49.9002952575684	48.514892578125	48.514892578125	43.7154350280762	46.5672225952148	46.5014457702637	47.4420433044434	46.8376235961914	46.8743057250977	46.8376235961914	46.8376235961914	46.8376235961914	48.9598770141602	49.5998191833496	69.0825805664062	69.8098678588867	52.3563804626465	51.1679763793945	50.1566162109375	51.8524742126465	50.267032623291	49.5348358154297	51.3004951477051	52.5667343139648	51.3004951477051	51.3004951477051	44.4431800842285	45.8303871154785	47.6544189453125	44.8054313659668	47.6544189453125	54.8823318481445	54.7743835449219	54.8823318481445	48.7269134521484	48.7269134521484	48.7269134521484	48.7269134521484	48.2347297668457	51.018253326416	51.018253326416	48.7911338806152	47.8036842346191	62.8854370117188	82.6315155029297	70.6624069213867	60.3041038513184	56.8556213378906	56.8556213378906	45.1866607666016	44.4431800842285	47.7045516967773	44.8281517028809	47.9631385803223	48.4477157592773	46.3859176635742	46.737720489502	50.1340484619141	52.0895462036133	51.1943817138672	50.812068939209	50.4203948974609	53.6648292541504	51.6055450439453	50.5374794006348	50.4007110595703	50.4007110595703	50.4007110595703	50.4007110595703	50.3340301513672	50.4007110595703	50.0054206848145	50.6538696289062	49.3557662963867	0	0	45.7372131347656	45.7170295715332	45.7372131347656	45.809642791748	55.7349319458008	45.9859199523926	49.3598937988281	49.909236907959	52.260181427002	52.260181427002	51.9395904541016	47.6095008850098	48.0310325622559	50.1215133666992	52.5534706115723	52.5534706115723	53.7525749206543	49.5163955688477	45.0685920715332	49.0869636535645	46.2831115722656	74.5005264282227	48.2219123840332	54.1943550109863	88.1148300170898	0	55.053653717041	47.8162803649902	45.3134841918945	0	52.0643730163574	53.256103515625	45.7442169189453	51.6190071105957	46.7828063964844	46.9103736877441	51.0110855102539	53.6663665771484	50.8703842163086	46.4848976135254	48.1281509399414	48.8754386901855	47.9107666015625	51.7425918579102	0	44.3110008239746	44.3110008239746	45.1958122253418	0	49.9600410461426	58.6274719238281	65.239128112793	46.2201843261719	47.1981544494629	47.9150123596191	46.2817764282227	46.9819679260254	46.1478004455566	48.4840087890625	46.1478004455566	46.7311248779297	47.1981544494629	50.8846893310547	50.8846893310547	49.5417823791504	62.9119453430176	40.4387969970703	40.4387969970703	41.3568229675293	46.305850982666	49.0418968200684	41.4593505859375	50.9222602844238	50.9222602844238	48.5211715698242	45.3643455505371	45.040828704834	45.040828704834	45.7202453613281	45.4283752441406	51.8121376037598	49.2351722717285	54.3616523742676	54.891658782959	59.3449096679688	0	44.5460014343262	50.5034561157227	48.1179809570312	45.7209892272949	50.1205787658691	48.7892570495605	48.770679473877	48.7385635375977	48.6263885498047	48.6072578430176	48.6072578430176	55.8943786621094	48.1656150817871	47.7262344360352	0	45.7002105712891	0	49.0826797485352	0	45.1967506408691	45.4022102355957	45.4022102355957	45.4022102355957	53.0809783935547	51.8847122192383	45.6272506713867	46.3352470397949	42.7300071716309	44.5172119140625	48.1133995056152	0	0	51.8118476867676	59.1518058776855	47.0707206726074	58.7896690368652	47.1584396362305	50.0787506103516	50.9538536071777	50.9538536071777	50.9538536071777	50.9538536071777	50.1315841674805	50.9538536071777	50.9538536071777	50.9538536071777	50.9538536071777	51.7160682678223	50.9538536071777	50.9538536071777	50.9538536071777	50.9350280761719	42.6436424255371	51.1082878112793	51.2130699157715	0	0	47.4053611755371	49.0195541381836	0	52.6509132385254	45.7390441894531	0	46.1938209533691	45.5485763549805	46.1938209533691	0	50.0117797851562	48.8919563293457	45.184398651123	52.4885330200195	52.4885330200195	51.5402526855469	47.7963447570801	0	0	54.6120986938477	48.613109588623	52.4630279541016	0	36.5297813415527	136.057357788086	60.2221794128418	34.8699035644531	44.9953727722168	52.4449310302734	68.1600341796875	0	0	0	0	47.6852340698242	0	50.6663284301758	48.3394355773926	0	54.9563331604004	50.6701812744141	52.8003044128418	52.8003044128418	52.8003044128418	50.8202629089355	47.5806007385254	50.6545104980469	50.6545104980469	0	0	57.1436767578125	47.6984252929688	47.9509811401367	48.5553855895996	48.1298637390137	49.6329727172852	0	0	0	47.7757835388184	42.0065422058105	40.3085899353027	50.4303932189941	50.4859962463379	52.3326148986816	50.9046516418457	48.1543502807617	48.1543502807617	48.8022346496582	48.654914855957	52.086799621582	51.8118476867676	51.8118476867676	51.8118476867676	51.8118476867676	51.8118476867676	50.2309951782227	46.7867698669434	47.78955078125	46.2935638427734	47.4584083557129	96.1453247070312	0	52.4948692321777	53.2775840759277	53.2775840759277	52.0981025695801	0	47.9623107910156	47.5929489135742	47.9623107910156	48.0112724304199	47.9623107910156	47.7476997375488	47.9623107910156	0	45.3360633850098	46.1633224487305	45.401725769043	45.3465690612793	44.8772239685059	45.401725769043	44.7137870788574	45.3360633850098	46.893669128418	45.5987892150879	52.8439712524414	51.6508865356445	50.1886405944824	50.1886405944824	55.6597862243652	45.597297668457	48.6954231262207	48.6954231262207	48.4169616699219	48.277587890625	48.4169616699219	48.6954231262207	47.5337409973145	49.6163711547852	54.3558921813965	51.2879333496094	49.9365081787109	48.7832641601562	46.7495040893555	51.7593765258789	51.7593765258789	52.1660766601562	47.0478782653809	38.5367012023926	47.1230087280273	50.1886405944824	50.1016731262207	50.1886405944824	48.8349304199219	45.9859199523926	45.9859199523926	46.312873840332	45.258975982666	45.258975982666	46.5795783996582	45.0326843261719	45.9859199523926	45.818603515625	50.0310211181641	48.7818717956543	48.217830657959	48.1511573791504	48.9280738830566	48.7818717956543	47.1658630371094	47.1658630371094	46.6106948852539	51.107250213623	51.7593765258789	51.7593765258789	51.7593765258789	51.6040077209473	51.7593765258789	47.5033645629883	50.0810775756836	76.0800247192383	48.7238464355469	48.987060546875	52.713306427002	66.8248062133789	51.4334030151367	50.1829566955566	49.6289253234863	57.6817474365234	47.3182830810547	48.2837333679199	48.4819183349609	51.8118476867676	87.6563034057617	47.5948257446289	54.2153549194336	51.7593765258789	50.221118927002	51.7593765258789	51.7593765258789	51.7593765258789	51.7593765258789	50.5472564697266	51.3310165405273	51.7593765258789	50.221118927002	50.221118927002	50.1278114318848	51.5041046142578	46.1936798095703	51.8311195373535	47.1998138427734	45.4096221923828	0	47.5217475891113	46.9136505126953	44.9465980529785	45.4231185913086	51.2917747497559	48.0588760375977	43.7508544921875	47.9168319702148	0	0
AiE1404m	992.304809570312	1524.83325195312	832.187255859375	753.92724609375	860.727111816406	1029.0947265625	982.3544921875	982.3544921875	982.3544921875	1102.5654296875	1080.421875	1102.5654296875	1015.79113769531	1055.41723632812	1056.85705566406	871.959594726562	1034.79650878906	1015.79113769531	709.909240722656	731.251953125	626.983825683594	955.678894042969	1050.37109375	1099.556640625	1203.1806640625	1203.1806640625	1069.91613769531	586.191162109375	994.467041015625	1117.97045898438	984.212097167969	997.765686035156	1188.90698242188	1294.04333496094	1018.23736572266	402.317230224609	443.876953125	595.08740234375	541.343627929688	897.67138671875	690.511840820312	622.25634765625	716.01025390625	739.000183105469	569.799499511719	1054.79443359375	1030.1806640625	1054.79443359375	1075.14733886719	479.896118164062	593.051818847656	402.70703125	420.370788574219	420.370788574219	1723.8681640625	1723.8681640625	1429.142578125	601.559936523438	598.838562011719	601.559936523438	549.337646484375	601.559936523438	1008.49072265625	1021.16632080078	976.636596679688	425.336486816406	956.983642578125	832.000610351562	589.361511230469	81.85107421875	1089.96655273438	1089.96655273438	842.838745117188	435.362243652344	1287.79309082031	1053.59765625	1311.28991699219	495.939208984375	627.220031738281	627.220031738281	1132.23132324219	1142.90307617188	1099.8447265625	1099.8447265625	1032.35034179688	1019.08648681641	962.46142578125	1098.482421875	969.934143066406	989.966857910156	984.775512695312	1057.73986816406	1015.68273925781	1087.59582519531	1049.63732910156	986.766967773438	420.175872802734	347.999237060547	414.379730224609	520.602600097656	457.240234375	744.789428710938	864.834533691406	1102.70007324219	566.617248535156	1082.54479980469	1082.54479980469	1029.53942871094	1111.71435546875	1064.14953613281	674.416625976562	850.341369628906	770.976989746094	1015.65887451172	1122.16052246094	1080.16174316406	1679.15881347656	258.063018798828	902.219909667969	815.256225585938	1066.39538574219	397.838836669922	678.481689453125	201.139175415039	980.497802734375	826.302978515625	353.849029541016	613.990356445312	455.246368408203	640.974731445312	558.430114746094	724.767639160156	1282.263671875	192.11296081543	110.166778564453	675.40087890625	890.921813964844	529.611389160156	1046.37451171875	872.182800292969	864.900512695312	430.825714111328	205.182662963867	798.06689453125	662.742370605469	623.39892578125	678.578918457031	315.412048339844	915.244812011719	606.556030273438	544.634216308594	471.517913818359	460.895355224609	497.949340820312	516.797180175781	523.569152832031	460.646789550781	648.359680175781	573.094055175781	479.492034912109	547.932495117188	1049.45092773438	1049.45092773438	857.693786621094	738.224182128906	839.56494140625	790.721313476562	626.810485839844	487.195434570312	1316.45080566406	636.293212890625	625.557556152344	625.557556152344	460.614135742188	524.111328125	453.270935058594	440.508666992188	475.750762939453	501.962646484375	198.053985595703	889.392211914062	599.347412109375	1053.06201171875	900.471313476562	287.776214599609	133.397979736328	662.166442871094	1078.705078125	552.002685546875	1560.5966796875	1009.11968994141	1167.39892578125	1174.62902832031	852.55078125	985.78857421875	1027.09020996094	178.951080322266	504.222808837891	592.946838378906	594.7900390625	548.964416503906	661.647888183594	787.111938476562	531.802490234375	455.078063964844	484.752838134766	504.803161621094	464.213043212891	714.785949707031	714.785949707031	372.699127197266	347.583038330078	392.094482421875	451.824584960938	574.832763671875	590.183654785156	484.816711425781	1140.6259765625	183.078704833984	183.078704833984	699.107238769531	779.243286132812	1226.9775390625	1236.34643554688	1226.9775390625	1226.9775390625	1226.9775390625	1226.9775390625	1160.37255859375	1102.90576171875	1159.41357421875	1226.9775390625	1226.9775390625	1260.17199707031	1046.51379394531	1226.9775390625	1160.37255859375	163.100158691406	1039.33935546875	1147.49475097656	1004.04156494141	680.715209960938	400.768280029297	338.810272216797	252.896408081055	974.444458007812	683.898803710938	535.729431152344	459.434631347656	454.621948242188	454.621948242188	657.241516113281	355.700714111328	240.190872192383	710.890747070312	151.336853027344	118.995811462402	957.659362792969	523.821350097656	1010.67926025391	424.444458007812	501.814666748047	1197.27734375	768.31298828125	465.271789550781	466.255828857422	1050.73876953125	710.987609863281	907.294250488281	761.115539550781	240.003829956055	559.244812011719	867.496765136719	586.469665527344	976.950927734375	802.941223144531	508.214569091797	265.863647460938	1029.98962402344	437.049499511719	585.122680664062	369.3095703125	895.284545898438	1119.91381835938	895.284545898438	999.369201660156	1144.83081054688	699.598510742188	614.716430664062	616.857238769531	285.944976806641	177.73844909668	525.478698730469	535.444519042969	1084.12255859375	972.0244140625	571.123901367188	747.524047851562	512.664916992188	977.199645996094	393.995666503906	686.477966308594	751.408386230469	770.882263183594	1066.21997070312	957.987854003906	752.599243164062	592.785522460938	983.404418945312	921.908020019531	797.555908203125	580.270874023438	1083.07434082031	1089.35754394531	1019.14849853516	1083.07434082031	1083.07434082031	959.460266113281	550.409423828125	628.746154785156	476.182800292969	136.853759765625	723.737243652344	682.883056640625	583.198791503906	778.321838378906	726.766967773438	726.766967773438	736.997802734375	1294.43090820312	857.27294921875	999.022216796875	917.061706542969	917.061706542969	917.061706542969	960.223815917969	917.061706542969	572.2236328125	684.000610351562	697.712097167969	907.537719726562	905.404724121094	684.848693847656	656.210815429688	557.767822265625	884.33056640625	1116.47033691406	744.017761230469	831.450012207031	795.402465820312	1087.8818359375	991.973327636719	770.203857421875	490.999694824219	476.3056640625	485.190399169922	440.520355224609	459.976318359375	438.036041259766	404.549346923828	371.656951904297	699.923706054688	409.386627197266	225.736190795898	332.259216308594	283.634887695312	914.002624511719	911.168579101562	948.616394042969	972.73876953125	737.329711914062	1321.3681640625	249.30876159668	908.004516601562	810.346923828125	854.659912109375	254.705780029297	571.493530273438	410.096618652344	578.90673828125	568.248962402344	621.539184570312	654.581481933594	703.380249023438	410.096618652344	1045.501953125	1368.67797851562	917.17919921875	1282.15185546875	1379.24743652344	1282.15185546875	1431.96081542969	1131.126953125	1131.96484375	636.610168457031	823.048889160156	871.952880859375	866.383728027344	883.414306640625	823.048889160156	865.046630859375	760.139465332031	1554.34936523438	830.346130371094	546.185852050781	211.519683837891	779.547546386719	441.91259765625	1132.92980957031	616.506286621094	628.759826660156	680.147644042969	763.210571289062	456.531463623047	462.604614257812	1033.54528808594	660.792785644531	343.374786376953	507.851989746094	796.545349121094	922.2255859375	877.159057617188	892.170776367188	906.466125488281	892.993957519531	805.485717773438	835.730529785156	941.261291503906	948.95556640625	725.013977050781	917.944274902344	928.795532226562	682.247802734375	667.429443359375	630.01025390625	437.320892333984	512.664916992188	1364.91064453125	1077.92639160156	841.611694335938	841.611694335938	1529.58337402344	621.179748535156	1439.02026367188	725.976501464844	911.350219726562	587.628723144531
AiE0869m	84.2487182617188	45.4883422851562	82.2349014282227	92.9136734008789	83.3674087524414	84.7831649780273	84.8263931274414	84.8263931274414	86.210807800293	82.0698623657227	80.0312423706055	82.0698623657227	82.0278854370117	82.5070571899414	81.9920043945312	78.0330429077148	82.0698623657227	82.0698623657227	81.4845275878906	82.9232635498047	78.9016571044922	83.6835556030273	83.5791015625	84.7077331542969	82.2506942749023	83.6835556030273	86.2698745727539	85.7628402709961	78.9065017700195	81.9086380004883	81.6083450317383	80.2754287719727	80.2754287719727	80.2754287719727	80.2754287719727	88.2503051757812	88.2503051757812	83.1709365844727	83.6980895996094	81.6467742919922	76.7171325683594	76.696533203125	76.3293685913086	76.696533203125	77.6158981323242	82.1108093261719	81.9050216674805	82.390495300293	82.390495300293	81.3430557250977	81.1675338745117	81.030891418457	81.4787216186523	81.4787216186523	73.6726989746094	73.6726989746094	73.6726989746094	88.8599472045898	88.8599472045898	88.8599472045898	88.8599472045898	88.8599472045898	82.1872634887695	81.2667617797852	93.9901351928711	92.5572128295898	77.4646377563477	75.4704360961914	82.3715209960938	108.71720123291	91.7123413085938	91.7123413085938	82.4831466674805	83.2747421264648	84.4564514160156	84.4564514160156	84.244743347168	89.170783996582	88.9448623657227	88.9448623657227	87.804328918457	87.981575012207	87.804328918457	87.804328918457	82.7113342285156	79.6432876586914	82.68798828125	80.8728485107422	81.5321044921875	79.6432876586914	79.6432876586914	82.5622940063477	81.6352310180664	81.0363845825195	82.6284942626953	80.8728485107422	83.7048110961914	84.0606918334961	83.5359420776367	79.496940612793	81.8366775512695	79.496940612793	79.496940612793	84.1564712524414	85.7182388305664	83.3073120117188	85.3851928710938	84.8263931274414	84.8263931274414	84.8263931274414	82.9588241577148	82.9588241577148	88.5125427246094	81.3879165649414	81.3879165649414	81.5759811401367	84.7398529052734	83.0071487426758	55.9371299743652	34.604061126709	79.5013046264648	84.1491165161133	79.9609451293945	84.8771896362305	113.984413146973	89.84033203125	82.2229385375977	86.5287857055664	79.9138488769531	78.5322341918945	86.3722534179688	91.6863098144531	85.3166732788086	77.050895690918	81.4917068481445	90.4443969726562	82.4422988891602	78.7642593383789	83.6260452270508	77.7008209228516	41.709602355957	35.3214149475098	88.0217056274414	78.2413940429688	86.8916854858398	84.9038467407227	84.9038467407227	80.2331161499023	84.2901077270508	85.1755447387695	85.6766967773438	87.3005599975586	86.1890182495117	85.7202758789062	87.8902206420898	85.5904159545898	87.0672988891602	88.3881149291992	87.848014831543	86.1890182495117	86.1890182495117	84.7536087036133	84.7536087036133	85.3323135375977	91.9601974487305	84.4089279174805	82.9519424438477	86.9534912109375	84.1889038085938	0	80.2340774536133	86.429817199707	86.429817199707	100.791145324707	85.9542465209961	84.2287292480469	84.8585815429688	84.7652053833008	85.4282608032227	74.4733428955078	80.6560668945312	0	79.3264694213867	85.7821273803711	80.3621826171875	78.3018188476562	86.6581726074219	85.5262451171875	85.6895217895508	86.4635009765625	85.6391906738281	85.6391906738281	85.6391906738281	85.6391906738281	85.6391906738281	85.6391906738281	86.1121597290039	88.8181228637695	86.1584854125977	78.8921203613281	87.5025634765625	81.068229675293	82.0891036987305	78.9678115844727	83.1475143432617	82.9369888305664	83.4074325561523	82.8255081176758	82.267951965332	82.267951965332	89.6408004760742	89.0275268554688	83.1438903808594	86.3890151977539	89.2471084594727	88.7972640991211	78.7512817382812	87.804328918457	87.5004043579102	88.011344909668	77.0302810668945	88.6128768920898	87.2508544921875	86.9760131835938	86.9760131835938	87.0579833984375	86.9760131835938	87.3754806518555	86.9760131835938	86.9760131835938	87.0133666992188	86.9760131835938	86.9760131835938	86.9760131835938	86.9760131835938	86.9760131835938	86.9760131835938	78.5491561889648	87.804328918457	87.804328918457	89.0344619750977	87.8238830566406	84.6026153564453	79.8638610839844	91.763427734375	34.715747833252	28.7830581665039	0	80.1020431518555	82.0624237060547	81.6357421875	90.9489135742188	92.75537109375	76.4100341796875	27.4715785980225	75.7873458862305	77.5830154418945	80.006233215332	90.2462539672852	83.7210006713867	77.3810958862305	75.1352462768555	78.7835083007812	74.6084823608398	72.5300140380859	221.213424682617	322.196929931641	74.4689102172852	195.207290649414	84.9963302612305	87.0888595581055	98.1176071166992	79.8755569458008	79.0245590209961	79.4216003417969	81.3294906616211	86.2356872558594	24.4605159759521	80.6825561523438	89.2897644042969	79.6113967895508	83.8174743652344	85.1123580932617	83.5155029296875	85.1123580932617	83.5155029296875	83.5155029296875	87.5509872436523	83.2178573608398	83.2018508911133	82.6275253295898	84.4515151977539	84.9194946289062	93.1848983764648	84.214729309082	77.5103378295898	40.1413841247559	30.0011901855469	81.2448043823242	79.0000991821289	81.1986389160156	87.767204284668	86.4887619018555	85.8777465820312	81.1648254394531	82.2077026367188	85.8468933105469	84.6771926879883	83.9613647460938	86.1877517700195	85.200080871582	83.7181930541992	87.804328918457	87.846435546875	87.804328918457	87.846435546875	86.7497863769531	87.846435546875	84.7952194213867	88.6279907226562	87.0734634399414	87.0614318847656	26.4161586761475	81.5575942993164	78.8013229370117	79.3155288696289	79.3155288696289	79.3155288696289	79.3155288696289	82.5869750976562	82.08984375	83.4442749023438	82.08984375	82.4990921020508	82.08984375	83.4442749023438	82.4990921020508	79.9545059204102	81.8027267456055	83.8317260742188	83.8317260742188	82.2691040039062	82.926887512207	83.7117233276367	80.0063705444336	80.0063705444336	81.8027267456055	82.1332321166992	93.958381652832	92.4107437133789	81.766242980957	83.0465621948242	82.0071716308594	84.6036682128906	86.797004699707	86.8213577270508	85.3211517333984	83.6938018798828	83.6938018798828	85.1164474487305	83.5100326538086	28.7035293579102	81.9506149291992	86.6156845092773	81.5123825073242	79.8362350463867	85.8083877563477	79.1954345703125	81.8512725830078	81.8512725830078	83.5279159545898	38.5018920898438	81.1204528808594	81.604248046875	81.604248046875	81.604248046875	81.5386962890625	83.8538131713867	83.3675155639648	82.9369888305664	82.8180465698242	83.6292419433594	84.6767501831055	82.8180465698242	83.3675155639648	83.7460861206055	86.3377685546875	85.120002746582	86.1241073608398	85.120002746582	85.180290222168	85.120002746582	83.7213516235352	83.7213516235352	87.9251937866211	81.1739730834961	81.1739730834961	81.1739730834961	81.1739730834961	81.1739730834961	81.1739730834961	31.8102512359619	72.4492111206055	85.5005264282227	87.556396484375	90.9846496582031	74.8420486450195	96.23974609375	89.0196914672852	76.011344909668	84.9745559692383	85.6816177368164	82.1013488769531	90.5295181274414	90.5295181274414	89.2956924438477	81.6128463745117	82.1167678833008	79.4962921142578	81.1739730834961	81.1739730834961	81.1739730834961	81.1739730834961	81.1739730834961	81.8384704589844	81.424072265625	81.3362808227539	81.1739730834961	81.1739730834961	81.1739730834961	81.1739730834961	81.1739730834961	78.5103073120117	89.4209976196289	76.3868637084961	75.2382278442383	79.9295272827148	95.3980941772461	80.269157409668	86.9059219360352	86.0328979492188	100.02286529541	88.6158065795898	83.3088912963867	91.1434097290039	100.703125	0
AiE0621h	45.7603416442871	53.3849182128906	38.6078681945801	29.4823703765869	25.7493457794189	39.174976348877	39.9640502929688	40.1357460021973	39.9640502929688	49.9189414978027	47.5277671813965	47.5277671813965	47.5277671813965	47.5277671813965	47.5277671813965	45.4729194641113	45.3142547607422	47.5277671813965	55.4176635742188	45.1341247558594	54.9364166259766	45.5278739929199	40.8990058898926	42.7602081298828	43.4767799377441	43.4767799377441	47.499927520752	51.4624900817871	41.1658630371094	34.951343536377	34.951343536377	35.8972129821777	34.951343536377	34.951343536377	34.951343536377	51.1099586486816	52.9029960632324	45.3600006103516	45.3403434753418	56.7950744628906	58.9102363586426	59.0236930847168	58.941577911377	58.9102363586426	62.6498756408691	39.0817070007324	39.0817070007324	39.0817070007324	37.1468086242676	49.5881080627441	36.506591796875	50.5597991943359	50.5597991943359	50.5597991943359	45.99365234375	47.9824562072754	45.99365234375	41.735897064209	41.4746360778809	41.4746360778809	41.4746360778809	41.4746360778809	55.8612174987793	55.8612174987793	49.2600212097168	34.109935760498	43.5814399719238	52.8524055480957	47.9748687744141	46.074405670166	47.6127815246582	47.6127815246582	50.7470970153809	50.8952026367188	40.0072288513184	39.1493072509766	39.1493072509766	38.3941116333008	41.5046806335449	40.0445442199707	37.5816917419434	37.9908638000488	37.5816917419434	39.9781608581543	38.6471672058105	45.5810127258301	45.7388496398926	45.2529792785645	39.174976348877	45.5810127258301	45.5810127258301	44.3216247558594	45.5810127258301	45.5810127258301	45.5810127258301	45.2529792785645	25.7930507659912	45.4932441711426	47.5010986328125	38.4947357177734	40.7032318115234	38.2461891174316	37.0789566040039	32.3606948852539	42.2071723937988	41.8235397338867	40.2197914123535	41.6909217834473	39.174976348877	41.6909217834473	25.8064250946045	24.7754592895508	33.9910125732422	44.298999786377	44.298999786377	48.2425422668457	52.4061088562012	53.9636039733887	50.1248893737793	38.017578125	52.6197967529297	56.1010475158691	43.8543128967285	41.5177192687988	57.311695098877	45.5389595031738	41.2593841552734	49.0415077209473	47.3667144775391	44.9701805114746	34.7472076416016	40.1442680358887	43.2555236816406	42.8042449951172	36.531925201416	46.0407867431641	42.6192512512207	50.7088165283203	56.4542808532715	50.8460578918457	46.0298156738281	48.0082817077637	50.4154167175293	0	42.7465362548828	43.0539741516113	42.0418739318848	64.8091049194336	39.174976348877	45.3184394836426	45.3600006103516	56.1953544616699	50.4217529296875	52.6917610168457	54.3858451843262	53.567440032959	54.3858451843262	54.4835243225098	56.7184448242188	55.1683959960938	56.6210632324219	49.4068946838379	49.4068946838379	40.9678802490234	44.219409942627	82.4510803222656	93.1262893676758	48.1949615478516	58.0372619628906	51.7608375549316	39.4567832946777	47.0039482116699	47.0039482116699	33.7714042663574	42.631290435791	41.8322067260742	42.631290435791	44.7716064453125	42.631290435791	39.4635581970215	54.4028587341309	47.5788764953613	51.0955505371094	44.274341583252	78.2926940917969	78.6903457641602	46.4814262390137	42.7584190368652	54.6690864562988	50.8513450622559	42.6238212585449	42.6238212585449	42.6238212585449	48.2651481628418	42.6238212585449	42.6238212585449	38.7038154602051	19.2966289520264	51.0761108398438	49.2723121643066	52.323917388916	44.0386657714844	26.7322216033936	50.7195014953613	47.75927734375	38.5563049316406	40.9205741882324	40.9205741882324	41.829647064209	43.7353172302246	39.8846626281738	38.7822418212891	37.745418548584	38.46435546875	24.2717609405518	41.085132598877	43.3984375	39.174976348877	50.718189239502	50.718189239502	30.9395313262939	42.2086601257324	37.1806755065918	37.1806755065918	39.174976348877	33.625789642334	39.174976348877	40.0139656066895	39.174976348877	39.174976348877	39.174976348877	39.174976348877	39.174976348877	40.0139656066895	40.0139656066895	37.1806755065918	39.174976348877	48.2166442871094	39.9759864807129	40.4945907592773	43.9629020690918	35.48681640625	25.1042804718018	46.3255157470703	45.6817626953125	57.8186531066895	46.1703910827637	44.2058258056641	50.7470970153809	51.2089385986328	50.7470970153809	40.5215873718262	44.1545867919922	51.229248046875	48.6638488769531	42.9778747558594	41.5648307800293	38.2536582946777	27.9111042022705	40.4691505432129	47.3667144775391	45.4344787597656	49.7141761779785	48.0801811218262	47.9228363037109	42.5932922363281	44.4310417175293	49.762264251709	40.505428314209	37.6887702941895	46.3114814758301	56.4748344421387	45.0634460449219	46.7723579406738	47.5163764953613	48.7002754211426	37.0976676940918	52.8360404968262	38.9828224182129	24.4217586517334	47.6057891845703	54.4056053161621	39.7710456848145	46.7098503112793	40.3779830932617	45.4953002929688	45.4953002929688	39.7914085388184	42.1856536865234	42.1856536865234	47.0315895080566	33.9438934326172	44.8938789367676	22.2953491210938	59.3417053222656	50.9020195007324	51.2846565246582	45.2261657714844	45.6184844970703	56.739574432373	37.0871124267578	44.2897758483887	34.374828338623	39.118049621582	55.2207374572754	52.1413230895996	43.3436279296875	44.0386962890625	46.3658256530762	47.7081909179688	45.4561042785645	50.6159477233887	38.5642471313477	38.5642471313477	39.1653518676758	38.5642471313477	38.5642471313477	39.651725769043	46.6478462219238	49.768138885498	49.8508148193359	47.5299873352051	45.9529838562012	44.6345520019531	45.5905647277832	43.0904731750488	43.0904731750488	43.0904731750488	43.0904731750488	52.5735321044922	43.6866912841797	41.6517028808594	42.8393211364746	43.6866912841797	43.6866912841797	41.6517028808594	42.8393211364746	45.4418830871582	46.412525177002	42.9997863769531	43.5287322998047	43.5262870788574	43.5287322998047	43.5287322998047	45.7314567565918	43.8341331481934	43.401050567627	46.412525177002	46.9703559875488	46.1825141906738	42.7602844238281	42.4481010437012	52.6698188781738	49.5270576477051	43.5218772888184	48.4295921325684	45.1121253967285	45.1121253967285	45.1121253967285	46.3532905578613	44.9147033691406	56.5080146789551	52.7035789489746	46.4772529602051	34.8076324462891	36.495922088623	52.2190284729004	43.1541175842285	43.1541175842285	43.1541175842285	59.2280693054199	38.8966484069824	61.2772636413574	40.3724708557129	39.985050201416	40.3724708557129	41.9057922363281	42.2071723937988	41.546802520752	52.5981597900391	52.7031364440918	52.57763671875	42.2071723937988	52.5981597900391	41.546802520752	50.6245384216309	44.2206916809082	45.7614479064941	46.566722869873	46.0177345275879	46.0177345275879	46.566722869873	43.919116973877	43.919116973877	45.9361419677734	43.9049186706543	39.148120880127	39.4173889160156	43.6821174621582	43.6821174621582	39.148120880127	57.0549430847168	36.6970024108887	48.043773651123	18.158784866333	42.3026008605957	45.53564453125	46.7558708190918	45.0537414550781	46.1073951721191	38.0387687683105	39.8822631835938	36.6773643493652	31.8525676727295	31.8525676727295	40.0500831604004	46.5865936279297	34.2802925109863	37.2298545837402	43.0483512878418	43.0483512878418	43.0483512878418	42.1231155395508	38.6001396179199	41.123233795166	42.1231155395508	42.1231155395508	42.1231155395508	43.0483512878418	43.0483512878418	43.0483512878418	38.6001396179199	48.8628959655762	49.4851951599121	62.7092704772949	70.1689987182617	48.7788848876953	45.0317268371582	42.785587310791	54.7689971923828	54.7689971923828	40.5718078613281	42.2474479675293	26.2193698883057	29.6136627197266	0	38.8017234802246
AiE0617h	35.2087287902832	9.67409610748291	3.64736938476562	9.17649841308594	16.7486763000488	62.574951171875	356.584106445312	357.5947265625	47.9944458007812	18.420825958252	60.8392448425293	58.4090461730957	41.0451278686523	41.0451278686523	41.260871887207	58.6356201171875	43.9365653991699	28.4188537597656	19.5416030883789	7.84500360488892	15.1916837692261	60.4728622436523	37.6229820251465	67.9326248168945	79.9933929443359	79.9933929443359	63.1187858581543	11.4576110839844	22.0683746337891	40.4478797912598	41.035285949707	41.9191360473633	41.9191360473633	41.035285949707	203.407592773438	335.716094970703	313.616607666016	2.92633557319641	3.21823120117188	19.0730495452881	10.4675550460815	12.4116525650024	7.35569906234741	12.6531829833984	23.2183494567871	124.549606323242	127.618309020996	140.833221435547	129.022689819336	12.6848030090332	16.4863471984863	12.9140043258667	12.7143802642822	12.7143802642822	11.5065183639526	11.5599498748779	11.5065183639526	1.61126685142517	1.54071915149689	1.54071915149689	1.54071915149689	1.54071915149689	14.9561328887939	14.5217514038086	15.53844165802	22.0912551879883	17.2224559783936	9.94865322113037	23.2616271972656	12.9262208938599	14.8523788452148	14.8523788452148	12.6756944656372	12.8518190383911	319.352172851562	319.352172851562	200.160125732422	7.81918859481812	4.8173246383667	4.98178386688232	111.029342651367	111.029342651367	110.130638122559	110.269775390625	84.0077133178711	75.7837295532227	82.3393478393555	86.6207733154297	83.4550170898438	87.0206756591797	89.7520980834961	77.8696441650391	72.1475982666016	109.687881469727	88.1672897338867	86.6207733154297	1.12005817890167	218.338134765625	223.111602783203	66.718620300293	66.8802337646484	68.1122283935547	68.1122283935547	8.56093406677246	16.7369270324707	128.850921630859	126.065414428711	95.3077850341797	83.6784210205078	95.3077850341797	26.0473518371582	25.8935737609863	0	59.5478515625	56.0519332885742	59.5478515625	5.19697666168213	2.45098447799683	13.3372859954834	19.6403026580811	24.7098293304443	9.29536247253418	14.0886201858521	8.69098854064941	98.2869415283203	1.40135562419891	8.10771751403809	245.592681884766	6.81874561309814	12.1819534301758	2.25078058242798	3.4347198009491	12.6251955032349	24.3112354278564	23.8378582000732	29.8980655670166	0	7.46966648101807	23.6299438476562	0	2.90260720252991	4.5157299041748	6.87840366363525	20.9036750793457	14.5217008590698	17.8496208190918	19.1024284362793	24.6025791168213	42.2758560180664	3.69990658760071	2.66291689872742	189.782150268555	152.294372558594	176.670196533203	236.336181640625	65.7184295654297	194.273406982422	186.269989013672	145.541839599609	65.5829086303711	180.737884521484	20.9893417358398	20.9893417358398	14.1256380081177	14.3416919708252	17.2243328094482	18.5020923614502	45.5536155700684	9.7166690826416	6.50056982040405	19.601224899292	18.8562049865723	18.8562049865723	19.5729331970215	249.787033081055	244.88313293457	255.586334228516	211.920654296875	354.564300537109	5.62095785140991	13.7560863494873	10.8108787536621	41.6764450073242	15.0005216598511	10.2051267623901	10.1226968765259	24.9977378845215	76.7602767944336	2.69234347343445	23.3009834289551	73.2090606689453	76.0517578125	83.745475769043	71.6059875488281	84.6660003662109	0	13.7592468261719	5.66391134262085	306.880767822266	7.7790002822876	8.80742454528809	0.30692183971405	31.9659614562988	14.8560352325439	209.033737182617	19.3091983795166	19.3091983795166	19.3091983795166	12.8931884765625	11.7996244430542	228.542144775391	215.6533203125	336.005279541016	204.839263916016	26.9636745452881	20.943775177002	8.24811553955078	74.5762481689453	19.9675407409668	18.8992023468018	4.15421152114868	1.10340631008148	93.5808715820312	70.6975021362305	86.2304229736328	86.2144622802734	37.4310493469238	85.3806991577148	85.6071929931641	88.1696166992188	92.5791091918945	85.6071929931641	86.2653427124023	87.494758605957	85.3806991577148	86.9721908569336	87.8955917358398	8.06443691253662	85.5286712646484	19.7402763366699	24.7319850921631	27.3526763916016	27.3486061096191	16.354377746582	8.29766941070557	12.0899658203125	3.44323873519897	3.990074634552	12.8691883087158	13.1122570037842	13.3595409393311	224.602584838867	0	11.9411039352417	8.70179557800293	3.63703107833862	4.46463108062744	86.4651718139648	27.9982967376709	172.176803588867	7.11367321014404	12.4044399261475	21.7581691741943	8.07958889007568	16.3012657165527	1.38371527194977	1.99044036865234	21.9451770782471	3.11894106864929	21.6569652557373	5.43586921691895	6.29014539718628	16.0319557189941	13.14759349823	12.8674268722534	0	24.6356678009033	4.71201229095459	64.4679336547852	26.4296112060547	3.35020303726196	8.96333789825439	72.513801574707	75.6579437255859	72.513801574707	69.119140625	72.513801574707	6.42376804351807	178.463638305664	151.612335205078	169.578704833984	12.31725025177	57.677848815918	4.86787509918213	33.283821105957	9.98805999755859	2.23718094825745	3.83152270317078	11.1579885482788	11.3162641525269	10.421838760376	0.244249418377876	16.7168807983398	16.864086151123	16.1100273132324	15.4083452224731	27.8900451660156	42.1923294067383	6.83249282836914	5.16928195953369	7.38622951507568	7.86911153793335	190.93586730957	81.095588684082	86.3703155517578	85.8821868896484	89.0495223999023	82.4971466064453	4.10396146774292	97.0180816650391	75.4866104125977	20.2787590026855	3.17938685417175	21.1108379364014	2.88920640945435	62.4720878601074	58.891185760498	60.8316116333008	66.3518371582031	4.34650993347168	126.971435546875	112.249008178711	110.30899810791	126.971435546875	126.971435546875	112.249008178711	126.971435546875	3.01736211776733	59.2285995483398	60.9907455444336	80.1672134399414	89.9596099853516	84.6692581176758	77.7142181396484	85.6906585693359	91.0904388427734	89.1196899414062	27.0869483947754	43.3055038452148	42.4760894775391	67.1619110107422	63.4281120300293	63.4607009887695	251.963180541992	229.374923706055	229.192779541016	177.218658447266	186.372329711914	177.528457641602	229.248870849609	227.086181640625	9.68342399597168	15.0390501022339	4.87291526794434	5.55268287658691	5.23154020309448	4.33658266067505	60.9961013793945	60.9961013793945	59.6121940612793	29.2075614929199	3.64789271354675	5.43125581741333	61.5536613464355	64.0241622924805	42.1598930358887	8.79322338104248	16.2089328765869	12.8304538726807	17.8098773956299	18.4397411346436	16.7793025970459	17.1359519958496	18.3949031829834	18.1121788024902	17.6119422912598	60.6859130859375	61.6319198608398	62.2734794616699	62.2734794616699	62.4293823242188	48.0941543579102	52.1530456542969	52.1530456542969	3.52924585342407	35.9778137207031	35.9778137207031	34.8293609619141	35.9778137207031	35.9778137207031	35.9778137207031	3.55752038955688	4.35885906219482	24.7098293304443	19.0285606384277	0.981589615345001	5.29627132415771	4.83806610107422	53.7934036254883	6.65181589126587	20.700345993042	14.2771968841553	9.63531970977783	4.16463851928711	3.47412443161011	86.3703155517578	26.7854881286621	5.94299411773682	10.2838535308838	67.8706130981445	67.0719985961914	67.8706130981445	128.130752563477	65.2179794311523	68.2370986938477	129.218673706055	128.130752563477	128.130752563477	66.6564559936523	60.8049201965332	67.0719985961914	65.2179794311523	21.1117172241211	0.817505657672882	11.1184644699097	9.79089164733887	12.0580339431763	62.3252563476562	4.72057676315308	186.223709106445	188.279266357422	9.44543266296387	0.0105438474565744	4.28012084960938	3.03371429443359	7.43834161758423	5.6483941078186
AiE0769m	235.829864501953	122.854682922363	241.657455444336	244.405868530273	232.080596923828	234.530670166016	234.530670166016	231.924652099609	231.924652099609	230.640609741211	231.445022583008	231.001083374023	234.585357666016	230.640609741211	234.585357666016	233.88752746582	234.585357666016	230.640609741211	240.691192626953	244.968551635742	242.386016845703	231.281753540039	229.220565795898	234.533279418945	229.390991210938	231.281753540039	231.649520874023	227.785293579102	236.101104736328	234.773956298828	235.240692138672	235.800262451172	230.748199462891	235.800262451172	235.800262451172	232.513381958008	232.513381958008	244.079864501953	244.079864501953	246.600936889648	239.549102783203	239.549102783203	239.549102783203	239.549102783203	239.386779785156	231.065643310547	231.281753540039	231.065643310547	231.065643310547	229.052047729492	231.281753540039	230.1513671875	231.434463500977	240.142852783203	235.670928955078	234.392059326172	235.670928955078	237.258743286133	230.493469238281	238.521469116211	230.493469238281	234.197540283203	240.691192626953	240.691192626953	254.065628051758	249.055755615234	257.14990234375	221.147735595703	245.167526245117	240.235748291016	246.849853515625	246.849853515625	234.498580932617	232.373291015625	230.549728393555	232.468780517578	231.281753540039	240.454177856445	222.296844482422	222.296844482422	232.093048095703	234.530670166016	234.530670166016	231.924652099609	234.530670166016	231.82112121582	232.751342773438	234.530670166016	234.956344604492	234.530670166016	231.82112121582	231.924652099609	231.82112121582	234.530670166016	231.82112121582	231.82112121582	232.524841308594	228.343841552734	227.586608886719	231.281753540039	231.281753540039	230.041748046875	229.397705078125	246.223037719727	230.550872802734	231.281753540039	232.820755004883	234.530670166016	234.530670166016	231.924652099609	233.810531616211	233.810531616211	224.813247680664	231.924652099609	231.924652099609	231.924652099609	235.951400756836	231.52864074707	115.109222412109	168.74821472168	224.872940063477	237.867050170898	229.650909423828	243.844055175781	225.737411499023	258.308837890625	236.621887207031	224.953918457031	238.105209350586	233.847290039062	229.351119995117	222.296844482422	238.999008178711	230.833389282227	236.513244628906	223.538146972656	241.170104980469	227.721221923828	240.691192626953	228.101669311523	164.803421020508	161.63720703125	231.58039855957	234.220779418945	220.389755249023	222.296844482422	222.296844482422	223.153411865234	231.924652099609	244.079864501953	244.826263427734	224.326049804688	230.155822753906	232.178131103516	232.186447143555	221.968566894531	221.635833740234	234.834243774414	228.283447265625	225.132904052734	221.968566894531	235.829864501953	235.829864501953	232.720321655273	243.50390625	226.424346923828	234.34489440918	237.823593139648	231.13459777832	241.216720581055	231.104034423828	244.602890014648	244.602890014648	227.176330566406	218.845474243164	225.001266479492	224.952056884766	225.996734619141	218.845474243164	232.67561340332	240.691192626953	231.795532226562	232.873107910156	242.107040405273	228.447479248047	224.803573608398	244.602890014648	242.724624633789	238.789993286133	246.770706176758	239.413192749023	244.066879272461	239.413192749023	239.413192749023	244.066879272461	244.066879272461	237.657638549805	230.174179077148	233.027984619141	241.468383789062	242.54638671875	244.854751586914	235.49446105957	229.414779663086	231.012649536133	232.231689453125	231.281753540039	243.709991455078	234.482513427734	229.390991210938	228.580139160156	235.116363525391	228.580139160156	236.014282226562	235.186187744141	231.952301025391	241.468383789062	234.530670166016	228.470077514648	233.169906616211	233.387557983398	238.794830322266	234.530670166016	231.924652099609	231.924652099609	231.924652099609	234.530670166016	236.975891113281	234.530670166016	234.530670166016	234.530670166016	234.530670166016	234.530670166016	232.939865112305	233.942581176758	231.924652099609	234.530670166016	228.91584777832	234.530670166016	231.924652099609	226.241134643555	231.789001464844	227.858688354492	229.56135559082	247.546585083008	95.1790084838867	231.958068847656	242.921508789062	228.998992919922	228.285263061523	240.142852783203	234.860794067383	243.101516723633	230.841461181641	176.408203125	229.020736694336	233.415115356445	231.924652099609	235.186187744141	235.482833862305	241.606842041016	233.322158813477	241.94108581543	230.989700317383	222.835861206055	168.10368347168	347.578216552734	110.674057006836	220.679138183594	234.321166992188	249.471008300781	252.834716796875	226.713760375977	232.42366027832	224.903884887695	238.671432495117	238.762878417969	222.847381591797	234.530670166016	238.9072265625	241.606842041016	238.247314453125	239.413192749023	239.413192749023	239.413192749023	239.413192749023	239.413192749023	237.718078613281	227.497375488281	226.810363769531	227.497375488281	231.846893310547	225.229736328125	238.677322387695	239.334579467773	242.002426147461	170.537734985352	140.338272094727	242.959625244141	228.169067382812	234.527938842773	238.521469116211	226.819274902344	221.616668701172	240.691192626953	240.691192626953	244.790817260742	244.790817260742	234.69384765625	234.69384765625	232.720321655273	240.691192626953	234.530670166016	234.530670166016	231.204040527344	234.530670166016	234.530670166016	234.530670166016	232.712280273438	228.555282592773	232.113143920898	235.434860229492	131.608047485352	234.588485717773	241.606842041016	233.313522338867	231.924652099609	234.530670166016	231.924652099609	228.537078857422	232.809677124023	234.529815673828	231.281753540039	231.281753540039	232.809677124023	231.526229858398	232.608795166016	237.479339599609	231.281753540039	231.357467651367	231.807922363281	231.250473022461	231.800643920898	231.807922363281	231.281753540039	231.800643920898	231.281753540039	231.800643920898	244.790817260742	244.790817260742	234.530670166016	231.924652099609	235.537368774414	224.115676879883	235.922271728516	235.922271728516	232.513381958008	231.420394897461	231.420394897461	243.200942993164	235.922271728516	98.3630294799805	228.300247192383	244.379898071289	219.992462158203	228.541763305664	236.713668823242	233.303176879883	234.530670166016	234.144058227539	240.691192626953	230.858337402344	222.785552978516	234.530670166016	232.938262939453	232.938262939453	228.091461181641	233.97282409668	231.281753540039	234.533279418945	232.790618896484	234.458770751953	233.97282409668	234.099960327148	234.424560546875	0	234.018035888672	228.928237915039	228.928237915039	234.018035888672	230.066268920898	228.928237915039	234.527206420898	234.527206420898	235.557708740234	234.530670166016	231.924652099609	234.530670166016	234.530670166016	234.530670166016	234.530670166016	117.144416809082	221.117309570312	224.587829589844	227.858688354492	239.55029296875	240.159606933594	243.197341918945	243.048736572266	233.646560668945	231.205764770508	222.72331237793	221.752746582031	238.034439086914	224.654769897461	234.530670166016	253.067794799805	233.228286743164	237.219329833984	231.924652099609	234.530670166016	234.530670166016	233.219955444336	232.093048095703	234.530670166016	233.219955444336	233.219955444336	233.219955444336	231.924652099609	231.924652099609	231.924652099609	230.309234619141	236.9697265625	230.765670776367	229.541946411133	224.374557495117	243.559020996094	230.338684082031	239.973037719727	221.878402709961	227.67919921875	234.340270996094	239.138580322266	231.45573425293	237.998931884766	220.00178527832	244.065643310547
AiE0444h	9.43177604675293	58.1142272949219	3.38112115859985	3.81544756889343	132.941864013672	150.949203491211	168.038360595703	163.938262939453	155.148956298828	109.771484375	104.994644165039	104.994644165039	116.400924682617	111.849365234375	112.894493103027	109.135841369629	109.828384399414	114.015403747559	3.02311658859253	39.1817398071289	2.84196400642395	167.59211730957	131.977340698242	130.043075561523	145.980499267578	145.980499267578	47.5432510375977	41.7400779724121	8.53018569946289	133.709121704102	136.693939208984	169.452880859375	174.802215576172	136.693939208984	78.9366989135742	114.866310119629	126.805313110352	10.5520076751709	9.07763195037842	1.93995130062103	2.24743270874023	2.36361956596375	2.54881477355957	2.35103845596313	2.85826969146729	99.4272689819336	109.511795043945	99.4272689819336	99.4272689819336	89.5335388183594	80.3151397705078	84.9339752197266	84.9339752197266	84.9339752197266	16.8608703613281	17.0018558502197	2.6999831199646	6.64214944839478	6.41094064712524	6.64214944839478	5.73085689544678	8.40361499786377	2.3518168926239	2.50696468353271	127.66813659668	67.2709350585938	4.51605081558228	89.0627746582031	3.51484727859497	59.2893142700195	38.2802429199219	38.2802429199219	79.9403915405273	79.9403915405273	84.4211730957031	76.8322448730469	69.1865386962891	65.2630920410156	41.9754867553711	41.9754867553711	193.627105712891	136.391418457031	236.238525390625	175.427810668945	146.787979125977	144.967254638672	155.514846801758	174.088348388672	162.442779541016	133.180541992188	100.593978881836	135.781814575195	148.590545654297	146.787979125977	157.256637573242	174.088348388672	20.7630577087402	121.287902832031	132.46647644043	88.5414581298828	88.5414581298828	102.673095703125	85.2860565185547	149.444183349609	77.9222259521484	93.4748992919922	93.4748992919922	166.695907592773	157.142517089844	171.559555053711	13.5279111862183	14.4557294845581	11.7993793487549	126.537208557129	128.77001953125	124.756896972656	7.6751503944397	17.1947975158691	42.9821090698242	32.4919013977051	18.0977478027344	3.03200483322144	49.0488662719727	149.140213012695	144.538696289062	242.487594604492	31.3479671478271	149.555801391602	14.0193729400635	66.3799438476562	47.4112854003906	42.6507339477539	187.414825439453	40.5486068725586	49.1506729125977	145.493865966797	7.96533870697021	62.4797782897949	1.63974344730377	19.426965713501	36.8908767700195	20.8390960693359	4.55474901199341	21.7414970397949	47.5482482910156	49.7998580932617	49.7998580932617	7.44710826873779	108.350387573242	9.09411430358887	19.5312385559082	242.381393432617	234.846466064453	241.142578125	253.991363525391	252.23161315918	250.485107421875	214.507720947266	172.904098510742	252.23161315918	249.292266845703	9.33515453338623	9.33515453338623	10.3537607192993	47.5849571228027	59.9078483581543	58.8138427734375	25.3914451599121	157.433975219727	4.728111743927	46.7471656799316	65.6946029663086	65.6946029663086	92.2239837646484	119.277114868164	146.146408081055	147.612884521484	145.188522338867	119.246276855469	5.69816160202026	2.20077919960022	68.4837036132812	12.6176424026489	55.1574020385742	52.8005561828613	37.2671890258789	134.544250488281	49.7346153259277	5.67380714416504	243.924880981445	48.8993797302246	48.6420516967773	46.6677436828613	52.0972175598145	50.9370613098145	50.9370613098145	149.273406982422	52.6180839538574	155.223846435547	12.7071094512939	149.646209716797	2.7853627204895	110.154357910156	22.1569976806641	130.102325439453	115.429977416992	115.429977416992	101.82006072998	100.930351257324	101.935806274414	118.290855407715	132.714630126953	126.683242797852	132.090545654297	26.9805908203125	28.6400108337402	7.70829248428345	161.434127807617	100.869445800781	94.9913177490234	10.6881341934204	9.70201969146729	157.449447631836	158.825668334961	158.825668334961	152.589721679688	115.737167358398	198.320602416992	158.825668334961	158.825668334961	153.471282958984	158.825668334961	158.825668334961	153.97380065918	158.825668334961	159.909164428711	158.825668334961	64.7630767822266	84.6385726928711	142.70637512207	32.0083198547363	15.7826356887817	51.121265411377	11.9851531982422	2.72528600692749	33.8540878295898	34.4647827148438	8.18653392791748	74.0847854614258	66.2620697021484	66.1812286376953	110.534423828125	4.26790904998779	65.4916687011719	26.957498550415	45.2178153991699	30.53271484375	147.250701904297	21.2132453918457	116.319213867188	5.70651865005493	127.354797363281	2.92963266372681	4.33548259735107	33.0052871704102	13.1138963699341	12.2585391998291	13.6135129928589	12.3140163421631	92.9079437255859	3.25053834915161	147.422836303711	55.4084777832031	18.6835308074951	39.1100387573242	24.0124320983887	66.6325149536133	123.99227142334	56.0779609680176	26.3773708343506	14.62047290802	102.717124938965	45.5567092895508	47.9014358520508	47.9014358520508	47.987419128418	0	6.7971625328064	77.6911163330078	77.3874359130859	73.2296295166016	54.7336235046387	175.78337097168	10.07448387146	7.84027004241943	6.18838405609131	29.278112411499	41.7221221923828	11.4052762985229	18.3659400939941	19.126672744751	6.16620445251465	34.3363647460938	57.7369766235352	1.80092012882233	2.1947238445282	237.437133789062	74.7968292236328	9.4839916229248	9.49422454833984	8.14397621154785	2.06271362304688	162.069595336914	161.434127807617	162.069595336914	162.069595336914	162.069595336914	157.86083984375	8.19323921203613	29.4266548156738	33.8638076782227	33.2896995544434	47.8007888793945	29.4104499816895	14.62047290802	124.019897460938	124.019897460938	124.019897460938	124.019897460938	63.6593132019043	85.3728179931641	99.3451690673828	68.5691375732422	85.3728179931641	84.5993804931641	88.615966796875	85.3728179931641	16.4550666809082	132.647857666016	132.647857666016	132.647857666016	132.647857666016	132.647857666016	95.3933258056641	131.690658569336	145.663665771484	160.634246826172	131.690658569336	139.72932434082	140.911651611328	94.8592376708984	95.9180450439453	13.5971813201904	168.798583984375	93.842529296875	86.6491851806641	94.3924102783203	100.425033569336	94.1156616210938	105.60725402832	99.2008209228516	30.7355651855469	89.9589004516602	3.81392788887024	30.6442680358887	32.6991958618164	11.2751140594482	83.6926879882812	85.0688018798828	97.3223495483398	5.10078144073486	13.3216114044189	42.5934638977051	88.8786697387695	88.8786697387695	88.8786697387695	31.2779273986816	76.7859268188477	80.0815582275391	64.8363494873047	85.858642578125	86.2507171630859	74.7128067016602	82.6975936889648	80.0815582275391	19.9655418395996	102.391609191895	106.804565429688	106.804565429688	106.804565429688	109.398742675781	106.804565429688	68.4040679931641	75.2900543212891	6.87301874160767	96.2928314208984	97.170036315918	97.170036315918	121.824073791504	88.4083099365234	102.302215576172	52.8594741821289	14.7474842071533	7.01397562026978	41.4400825500488	1.70859146118164	3.18221378326416	25.2397155761719	42.607723236084	16.7774925231934	107.787307739258	21.2304801940918	10.3884248733521	80.7929611206055	69.5495529174805	156.607635498047	15.0509510040283	35.019401550293	100.235427856445	108.050193786621	97.1048965454102	97.170036315918	97.170036315918	97.170036315918	89.6188812255859	97.170036315918	97.170036315918	97.170036315918	97.170036315918	100.16495513916	77.5746994018555	97.170036315918	4.83465194702148	34.7556037902832	75.0986633300781	62.7033805847168	0	6.91348123550415	3.59162521362305	155.245849609375	155.245849609375	16.9778156280518	6.66327047348022	41.0275726318359	2.83075499534607	133.116821289062	3.74553751945496
AiE0603m	11.5460414886475	6.35445308685303	19.6709861755371	13.0472383499146	258.572326660156	140.764022827148	135.838562011719	137.271209716797	135.838562011719	227.855667114258	200.110534667969	229.943328857422	163.069854736328	191.081909179688	206.896286010742	226.61051940918	156.724273681641	163.069854736328	17.1058769226074	33.3498802185059	34.1950798034668	165.942367553711	168.763198852539	168.763198852539	168.763198852539	168.763198852539	27.6891174316406	30.8748073577881	43.725757598877	222.450897216797	219.267944335938	238.691329956055	238.691329956055	219.267944335938	222.278717041016	79.4190673828125	79.4190673828125	18.4571018218994	19.2108497619629	24.5173625946045	12.5266590118408	46.2012634277344	37.2002334594727	45.9449119567871	29.1277103424072	124.508193969727	124.508193969727	124.508193969727	120.105117797852	133.775772094727	101.675033569336	134.730316162109	136.972015380859	134.730316162109	77.1934127807617	87.1620101928711	78.4183883666992	19.5679016113281	18.7602367401123	19.5679016113281	18.7602367401123	18.7602367401123	11.5327157974243	21.4712657928467	151.020660400391	180.184463500977	62.1909408569336	42.3048248291016	53.8793869018555	45.4642105102539	60.1317367553711	60.1317367553711	82.7696685791016	116.181396484375	167.051116943359	167.257583618164	160.592803955078	169.47932434082	45.2274894714355	45.2274894714355	128.932723999023	126.792823791504	129.855682373047	128.932723999023	135.082427978516	124.887649536133	127.861572265625	138.898468017578	125.696510314941	132.608123779297	132.608123779297	133.680816650391	131.788421630859	133.680816650391	131.550247192383	155.143157958984	82.8860855102539	120.495506286621	123.704360961914	43.4931335449219	40.6393356323242	43.0574378967285	43.4931335449219	79.9949493408203	141.761306762695	126.634971618652	126.634971618652	132.630523681641	147.511260986328	138.552780151367	22.569019317627	16.817346572876	29.2852687835693	109.703773498535	141.064331054688	142.926010131836	42.5926322937012	27.2154026031494	60.0355834960938	52.4193916320801	36.2099227905273	25.7091617584229	35.3362045288086	70.4552917480469	21.0850448608398	80.0706176757812	88.6541137695312	114.790466308594	18.235050201416	94.3517303466797	19.7692718505859	33.4301986694336	68.2769775390625	181.096481323242	114.391273498535	81.0850296020508	20.2184791564941	4.54614305496216	15.5897645950317	28.3289394378662	62.7317199707031	41.6108322143555	6.98537921905518	20.9985466003418	31.5533866882324	42.4739303588867	39.7961578369141	39.1710586547852	134.227264404297	19.7591972351074	19.3657188415527	99.8232803344727	85.6430282592773	155.863128662109	99.4462432861328	91.0419464111328	99.4462432861328	104.46573638916	100.590835571289	106.534072875977	99.4462432861328	30.0795192718506	30.0795192718506	28.0753936767578	54.8162841796875	69.430419921875	65.0144348144531	65.478271484375	54.828971862793	24.0806617736816	119.623245239258	136.769393920898	160.012878417969	33.9158248901367	84.2586364746094	85.8064498901367	84.2586364746094	84.2586364746094	98.8624420166016	15.1889553070068	20.2925395965576	88.4564056396484	79.2723159790039	17.0223140716553	41.5016899108887	24.3686027526855	150.02131652832	143.418121337891	12.5582046508789	83.1043853759766	96.2950057983398	95.3610687255859	95.3610687255859	95.3610687255859	102.332962036133	102.332962036133	105.464370727539	7.62983703613281	65.5184555053711	20.0049877166748	265.251678466797	19.2981853485107	209.099151611328	46.5263671875	82.1596603393555	142.367645263672	140.228607177734	140.475738525391	166.810577392578	170.691314697266	117.690551757812	118.625244140625	135.456893920898	114.225852966309	17.997859954834	31.6167297363281	22.1555595397949	116.336204528809	74.5294036865234	74.5294036865234	66.2103958129883	18.1055145263672	113.918655395508	102.027519226074	112.189491271973	112.189491271973	105.85929107666	112.213768005371	107.925491333008	99.7831115722656	112.189491271973	114.349868774414	113.918655395508	112.189491271973	112.213768005371	113.918655395508	112.189491271973	24.5107555389404	149.478607177734	119.987533569336	13.5314683914185	11.6649894714355	4.93463039398193	8.54908275604248	14.7689952850342	107.651382446289	107.203414916992	16.8138275146484	82.6833419799805	133.775772094727	62.9370422363281	66.3805999755859	26.8905735015869	76.5992813110352	57.9071044921875	61.8763656616211	31.08664894104	131.909545898438	12.3309574127197	101.93815612793	17.085729598999	78.9820556640625	21.5300178527832	19.1724300384521	22.0677146911621	58.9887809753418	77.4532852172852	16.3368339538574	83.3120880126953	61.7480964660645	8.52986335754395	48.9480438232422	66.5385971069336	65.3305816650391	14.7302188873291	18.4426231384277	44.2916641235352	9.74215316772461	114.259567260742	17.8949165344238	16.1565055847168	30.6185264587402	100.956512451172	108.000595092773	100.956512451172	100.956512451172	73.4991149902344	16.2805347442627	74.1743240356445	74.1743240356445	77.3222961425781	4.89023923873901	154.370544433594	17.4467849731445	23.895679473877	26.7051486968994	41.9136734008789	30.0458126068115	16.6792697906494	33.8111228942871	31.2629451751709	15.3402194976807	90.2326126098633	71.6525421142578	11.47829246521	20.3057098388672	87.3015899658203	149.25471496582	22.19287109375	29.0827026367188	25.9978446960449	10.2011785507202	98.6360321044922	86.7104110717773	98.6360321044922	125.910461425781	116.336204528809	121.121559143066	20.5168495178223	81.8699951171875	81.8699951171875	23.2845649719238	89.2308883666992	119.450149536133	14.7312107086182	139.162628173828	125.502624511719	125.502624511719	125.502624511719	45.9793395996094	125.864768981934	123.382583618164	125.864768981934	125.864768981934	125.864768981934	115.408935546875	125.864768981934	20.5675621032715	121.149314880371	74.9469451904297	119.961280822754	119.562866210938	96.071159362793	74.3928527832031	75.4042816162109	132.266403198242	121.149314880371	120.131187438965	109.91414642334	107.988807678223	129.987350463867	129.987350463867	76.4948425292969	90.2045288085938	82.7675323486328	88.6124725341797	73.8070297241211	78.49609375	63.1669921875	82.7675323486328	82.2711029052734	99.2489929199219	27.6965427398682	8.77298355102539	47.7688674926758	55.8163642883301	31.2256889343262	124.979125976562	124.979125976562	124.979125976562	15.6831541061401	57.688720703125	71.1535186767578	125.104080200195	125.104080200195	125.104080200195	71.3356475830078	141.761306762695	85.5769195556641	142.127655029297	160.722351074219	145.475738525391	145.415466308594	145.475738525391	85.5769195556641	19.6162185668945	216.521087646484	184.021438598633	216.521087646484	217.799560546875	216.521087646484	245.654373168945	133.140930175781	133.140930175781	47.6855163574219	118.48600769043	109.160850524902	110.97664642334	109.160850524902	118.48600769043	112.638656616211	67.3305816650391	26.8418121337891	16.0247287750244	6.11534595489502	9.99222564697266	24.4945259094238	30.058780670166	120.190383911133	42.9912719726562	35.9348983764648	27.8196353912354	34.8015289306641	109.870933532715	106.41544342041	125.649879455566	27.9847354888916	76.1800537109375	39.1095504760742	117.12589263916	117.12589263916	117.12589263916	117.12589263916	115.329444885254	117.12589263916	115.415992736816	115.415992736816	117.12589263916	128.957153320312	117.12589263916	110.987098693848	115.329444885254	51.0206565856934	60.7107315063477	63.2807312011719	29.0014305114746	16.164119720459	32.7566337585449	8.61945915222168	91.1707763671875	96.4328231811523	55.4815483093262	15.0872831344604	14.0327787399292	17.9604320526123	201.832489013672	14.2509098052979
AiE1191m	0	0	0	0	0	0	0	0	0	0	0	0	0	0	0	0	0	0	0	0	0	0	0	0	0	0	0	0	0	0	0	0	0	0	0	0	0	0	0	0	0	0	0	0	0	0	0	0	0	0	0	0	0	0	0	0	0	0	0	0	0	0	0	0	0	0	0	0	0	0	0	0	0	0	0	0	0	0	0	0	0	0	0	0	0	0	0	0	0	0	0	0	0	0	0	0	0	0	0	0	0	0	0	0	0	0	0	0	0	0	0	0	0	0	0	0	0	0	0	0	0	0	0	0	0	0	0	0	0	0	0	0	0	0	0	0	0	0	0	0	0	0	0	0	0	0	0	0	0	0	0	0	0	0	0	0	0	0	0	0	0	0	0	0	0	0	0	0	0	0	0	0	0	0	0	0	0	0	0	0	0	0	0	0	0	0	0	0	0	0	0	0	0	0	0	0	0	0	0	0	0	0	0	0	0	0	0	0	0	0	0	0	0	0	0	0	0	0	0	0	0	0	0	0	0	0	0	0	0	0	0	0	0	0	0	0	0	0	0	0	0	0	0	0	0	0	0	0	0	0	0	0	0	0	0	0	0	0	0	0	0	0	0	0	0	143.330368041992	125.876914978027	76.9549331665039	17.807149887085	0	0	0	0	0	0	0	0	0	0	0	0	0	0	0	0	0	0	0	0	0	0	0	0	0	0	0	0	0	0	0	0	0	0	0	0	0	0	0	0	0	0	0	0	0	0	0	0	0	0	0	0	0	0	0	0	0	0	0	0	0	0	0	0	0	0	0	0	0	0	0	0	0	0	0	0	0	0	0	0	0	0	0	0	0	0	0	0	0	0	0	0	0	0	0	0	0	0	0	0	0	0	0	0	0	0	0	0	0	0	0	0	0	0	0	0	0	0	0	0	0	0	0	0	0	0	0	0	0	0	0	0	0	0	0	0	0	0	0	0	0	0	0	0	0	0	0	0	0	0	0	0	0	0	0	0	0	0	0	0	0	0	0	0	0	0	0	0	0	0	0	0	0	0	0	0	0	0
AiE0450h	161.701293945312	268.961242675781	174.133880615234	119.271018981934	143.146621704102	155.79963684082	154.692672729492	155.088760375977	152.585342407227	298.000427246094	298.000427246094	298.000427246094	341.129455566406	235.402145385742	243.558258056641	293.640502929688	218.216796875	410.159729003906	35.4123878479004	525.385070800781	84.4884643554688	221.795562744141	176.305145263672	228.970413208008	182.032363891602	182.032363891602	41.627311706543	231.405242919922	431.484222412109	385.429840087891	375.352478027344	374.712829589844	376.806579589844	375.352478027344	375.851379394531	59.8382987976074	61.4517707824707	19.6161022186279	19.6161022186279	90.0430297851562	83.0694274902344	73.9266510009766	85.2674407958984	98.6226959228516	93.7221221923828	460.083587646484	469.886047363281	410.626159667969	396.460052490234	246.919357299805	172.24186706543	208.782424926758	254.660232543945	254.660232543945	90.7094497680664	64.3202896118164	72.6728897094727	152.934860229492	152.934860229492	152.934860229492	7.07381200790405	152.934860229492	178.767669677734	178.229339599609	124.13126373291	141.804214477539	533.606811523438	381.451568603516	58.9554672241211	132.368774414062	133.386199951172	133.386199951172	254.660232543945	254.660232543945	397.145538330078	397.145538330078	397.145538330078	109.093460083008	271.904144287109	239.267120361328	131.254531860352	131.654998779297	131.654998779297	131.654998779297	135.523468017578	140.068145751953	136.686447143555	105.31169128418	141.790023803711	124.441970825195	124.441970825195	151.356979370117	137.009124755859	136.463043212891	124.441970825195	103.225730895996	58.810791015625	112.998512268066	69.2639083862305	395.558990478516	387.302154541016	387.302154541016	387.302154541016	155.418243408203	251.065460205078	481.456787109375	477.333679199219	142.962127685547	142.962127685547	142.796768188477	96.9228134155273	95.7410888671875	165.819305419922	132.242584228516	122.680519104004	145.441802978516	43.4740905761719	293.279754638672	196.337753295898	116.670066833496	117.882675170898	205.618743896484	270.242004394531	149.485748291016	157.02961730957	111.189353942871	0	456.709533691406	68.8312759399414	328.488006591797	259.924224853516	311.477966308594	81.0531005859375	299.147399902344	196.634994506836	181.483856201172	146.157531738281	183.756561279297	156.788360595703	183.411056518555	46.4157676696777	72.1178131103516	134.238235473633	264.021606445312	127.049476623535	111.041030883789	111.041030883789	187.551254272461	180.897918701172	27.5853996276855	20.437068939209	119.339248657227	122.70686340332	91.6411819458008	120.173751831055	124.426475524902	120.173751831055	146.961547851562	133.405242919922	173.714630126953	118.34700012207	185.914520263672	185.914520263672	193.860504150391	121.942367553711	118.637840270996	118.637840270996	201.034759521484	196.57307434082	216.230499267578	165.253112792969	391.890380859375	390.860565185547	238.588668823242	110.878494262695	117.465919494629	117.465919494629	136.403381347656	117.465919494629	216.209869384766	66.2119216918945	173.587890625	302.503082275391	42.0535278320312	259.549865722656	226.323928833008	352.978118896484	152.062713623047	72.0878067016602	123.998497009277	404.489501953125	406.693542480469	401.546539306641	405.886535644531	406.693542480469	0	429.944519042969	162.040740966797	56.1950302124023	42.6344833374023	287.588256835938	41.4716110229492	401.839447021484	100.533172607422	141.39208984375	195.434112548828	199.434417724609	159.310455322266	91.5432052612305	91.6398315429688	220.350830078125	224.516326904297	169.928497314453	222.954132080078	143.840713500977	136.0205078125	42.7768478393555	122.365737915039	121.890113830566	121.890113830566	347.003234863281	31.2135410308838	112.369285583496	111.914810180664	108.983032226562	97.2388000488281	84.6774215698242	111.462791442871	111.462791442871	109.406265258789	111.462791442871	111.462791442871	109.615310668945	111.462791442871	109.606018066406	112.570579528809	108.823196411133	248.2509765625	131.654998779297	131.654998779297	238.579925537109	259.098937988281	50.7656326293945	213.524047851562	135.525802612305	196.569671630859	24.9904117584229	72.4586944580078	251.998382568359	249.228805541992	251.998382568359	233.933563232422	199.185836791992	250.251876831055	143.538757324219	388.51171875	366.325134277344	155.933990478516	121.570877075195	300.34814453125	75.7924957275391	327.435974121094	175.654098510742	274.5390625	202.582000732422	145.527069091797	143.444778442383	99.6968536376953	125.272361755371	68.5545196533203	137.737945556641	92.1361770629883	269.523559570312	154.360748291016	191.323684692383	228.069290161133	1.07757532596588	162.285629272461	136.255615234375	88.6654815673828	79.4117126464844	205.995697021484	477.845794677734	482.846252441406	482.846252441406	437.993469238281	443.047271728516	150.384017944336	211.180419921875	191.619232177734	188.244720458984	133.969757080078	113.695724487305	157.03254699707	151.612457275391	93.4172210693359	55.0895500183105	164.575119018555	45.7483444213867	99.1197738647461	112.96475982666	131.924072265625	230.057205200195	276.079162597656	65.6908721923828	69.2873229980469	328.717163085938	309.571868896484	184.108444213867	183.242721557617	184.660690307617	181.238998413086	122.365737915039	122.365737915039	122.365737915039	122.03434753418	122.365737915039	122.365737915039	163.726684570312	245.807083129883	271.53466796875	400.779022216797	165.217376708984	134.622833251953	79.4117126464844	136.370697021484	148.662322998047	142.727813720703	136.370697021484	301.344787597656	419.6171875	423.729248046875	342.758636474609	456.947814941406	419.6171875	423.001281738281	414.732666015625	42.2837677001953	494.445251464844	294.810150146484	294.810150146484	480.442443847656	294.810150146484	294.810150146484	496.923889160156	442.989654541016	288.148468017578	484.567962646484	146.883575439453	149.12126159668	127.426574707031	107.684448242188	300.650787353516	111.640419006348	314.208068847656	304.695556640625	290.919494628906	290.919494628906	275.152160644531	326.835662841797	317.470275878906	176.518859863281	492.473449707031	149.506225585938	363.162902832031	337.805541992188	134.918304443359	124.397933959961	124.397933959961	124.397933959961	187.904083251953	177.54167175293	353.289123535156	137.503753662109	132.982528686523	137.403656005859	272.076354980469	207.262451171875	216.984176635742	240.494903564453	242.192459106445	236.761306762695	215.329666137695	237.167144775391	216.984176635742	0	400.576293945312	380.450347900391	400.576293945312	400.576293945312	405.978088378906	378.312133789062	399.427734375	396.517913818359	128.982131958008	220.347015380859	144.346588134766	144.536071777344	144.346588134766	220.347015380859	144.346588134766	208.455200195312	2.08471965789795	57.678638458252	246.223785400391	290.681579589844	210.938385009766	113.828170776367	409.957336425781	518.66845703125	4.6563606262207	217.637283325195	245.491409301758	180.084106445312	192.090240478516	126.19930267334	118.694068908691	62.3487663269043	379.462585449219	113.406555175781	154.048706054688	113.406555175781	154.048706054688	156.249084472656	113.406555175781	154.048706054688	151.948654174805	155.875823974609	141.295135498047	154.048706054688	154.048706054688	156.249084472656	14.3286542892456	235.988571166992	222.859573364258	278.787811279297	46.1607971191406	42.2990226745605	165.242324829102	299.672302246094	299.672302246094	121.166564941406	147.475357055664	52.556526184082	184.606658935547	334.243408203125	51.5653381347656
AiE0616h	57.107593536377	159.639297485352	57.6458129882812	53.67919921875	66.7863006591797	249.514739990234	237.559494018555	237.529174804688	237.559494018555	264.679840087891	257.273193359375	264.679840087891	254.075729370117	257.273193359375	257.273193359375	123.077880859375	257.273193359375	254.075729370117	30.4648990631104	183.763092041016	13.5355892181396	354.088897705078	364.533020019531	319.581359863281	361.820007324219	361.820007324219	124.637855529785	163.152526855469	158.096267700195	352.212249755859	352.212249755859	283.970581054688	327.457733154297	352.212249755859	330.651550292969	103.046691894531	110.427047729492	8.28691673278809	34.1882781982422	47.1771049499512	71.7067031860352	71.7067031860352	71.0927734375	71.7067031860352	32.9082870483398	267.193542480469	261.013519287109	267.193542480469	267.193542480469	312.470062255859	300.312377929688	286.899597167969	314.656433105469	310.779479980469	58.6797180175781	46.1767997741699	58.6797180175781	51.8363647460938	51.8363647460938	51.8363647460938	51.8363647460938	54.3659591674805	37.6442031860352	37.6442031860352	46.9041328430176	8.22807788848877	151.504730224609	42.6003837585449	70.8753433227539	33.1766052246094	38.4561004638672	14.9409379959106	293.545013427734	309.795715332031	156.689910888672	123.82373046875	162.685821533203	0.000284094479866326	186.691619873047	171.01676940918	201.704544067383	201.704544067383	189.616363525391	200.308807373047	194.183135986328	186.13786315918	183.623870849609	209.124710083008	253.750457763672	198.225158691406	177.567749023438	195.683807373047	189.733306884766	204.014556884766	189.284973144531	185.785339355469	44.0941734313965	172.722137451172	161.01025390625	330.407287597656	282.036895751953	282.036895751953	291.87158203125	39.6723861694336	280.345397949219	262.757598876953	262.757598876953	272.597106933594	270.024627685547	264.651916503906	163.215087890625	49.5611763000488	3.20504307746887	273.061462402344	265.323089599609	290.172119140625	14.2170991897583	41.5398750305176	44.6492195129395	31.7780303955078	3.03677439689636	51.6246719360352	104.579238891602	91.9693450927734	40.3487434387207	28.7178745269775	12.5272426605225	69.3619766235352	46.018440246582	118.798789978027	162.354583740234	144.043884277344	67.5626602172852	25.3721199035645	25.3334350585938	18.0076999664307	10.1452741622925	7.65955114364624	68.8398056030273	103.68913269043	149.21484375	119.7353515625	60.7448959350586	0.0304288528859615	125.01579284668	125.01579284668	125.01579284668	0.0103817423805594	272.597106933594	18.7752075195312	12.0323972702026	220.486724853516	223.424682617188	198.585052490234	211.873245239258	207.340087890625	201.428176879883	218.39241027832	172.871673583984	223.424682617188	220.486724853516	66.7224426269531	66.7224426269531	77.2365341186523	28.6368160247803	158.29914855957	158.387359619141	148.568145751953	150.936004638672	41.2231559753418	234.689331054688	125.507591247559	123.53271484375	44.8729248046875	179.483535766602	222.071929931641	222.071929931641	218.634429931641	189.016067504883	118.55322265625	29.4056587219238	138.962478637695	74.2101440429688	132.125091552734	104.175392150879	23.6056461334229	201.05500793457	346.699890136719	35.2051200866699	25.5305080413818	332.142761230469	332.142761230469	332.142761230469	202.533782958984	315.599792480469	332.142761230469	50.141716003418	29.4997043609619	86.6562423706055	111.249794006348	29.9712219238281	35.1846084594727	350.406555175781	86.3580780029297	229.606353759766	356.300903320312	314.084655761719	356.109710693359	323.330108642578	323.330108642578	110.595108032227	136.89518737793	153.564239501953	136.89518737793	76.784423828125	50.9180564880371	61.2688484191895	222.188812255859	115.707458496094	115.707458496094	120.131576538086	58.9963264465332	234.130859375	234.130859375	221.555572509766	235.66291809082	235.66291809082	247.583831787109	236.724761962891	221.555572509766	223.002365112305	255.490692138672	234.130859375	234.130859375	174.317153930664	234.130859375	234.130859375	2.94111633300781	205.131271362305	232.101028442383	67.5717239379883	53.2609672546387	57.6555557250977	148.003829956055	95.1730194091797	36.6189117431641	64.1253814697266	34.4676780700684	278.099243164062	262.902587890625	226.612548828125	131.128005981445	78.1847381591797	181.857620239258	122.703369140625	0	0	242.785079956055	76.784423828125	144.915740966797	48.4104804992676	116.842330932617	45.8139572143555	102.740432739258	89.8645477294922	78.6083297729492	80.4400863647461	108.725852966309	20.5091953277588	156.67594909668	122.001159667969	15.1028156280518	75.4855499267578	49.0392150878906	155.433685302734	50.2132530212402	129.778900146484	77.5115127563477	263.944030761719	61.5973739624023	7.73311233520508	32.3116683959961	313.435028076172	324.355346679688	324.355346679688	324.355346679688	324.355346679688	76.3281402587891	131.252105712891	132.591751098633	139.348403930664	2.01123571395874	79.9798736572266	100.609817504883	72.9950485229492	34.1859321594238	97.7202606201172	61.7882995605469	78.830322265625	41.8539161682129	65.6020660400391	54.9869194030762	151.958831787109	141.316375732422	27.518030166626	27.9760684967041	217.392486572266	226.153411865234	68.6295318603516	71.9407577514648	71.8824005126953	29.4056587219238	210.310470581055	216.7958984375	212.10107421875	212.744338989258	210.310470581055	216.7958984375	120.305374145508	136.654556274414	175.040969848633	3.29097890853882	62.6201248168945	123.581192016602	2.49875068664551	284.636077880859	259.899597167969	274.879486083984	274.879486083984	58.2425155639648	286.910186767578	286.910186767578	286.910186767578	286.332763671875	286.910186767578	266.0615234375	286.910186767578	30.7247867584229	236.378005981445	277.542938232422	277.542938232422	245.272994995117	277.542938232422	277.542938232422	236.378005981445	239.14924621582	214.042877197266	236.378005981445	130.279510498047	139.441680908203	267.495758056641	267.495758056641	112.26220703125	204.911956787109	130.801879882812	112.877380371094	108.046768188477	118.52986907959	125.171424865723	159.532287597656	130.801879882812	36.9412612915039	0.137360945343971	86.810546875	0.215756818652153	0.265047788619995	66.6846542358398	238.305130004883	238.305130004883	238.305130004883	43.0316200256348	60.1667785644531	115.546974182129	244.239181518555	248.765106201172	255.213256835938	0.2945676445961	280.345397949219	301.707214355469	321.076293945312	277.702545166016	321.076293945312	319.858703613281	289.658294677734	301.707214355469	29.9877510070801	327.751861572266	327.751861572266	330.648956298828	327.751861572266	328.274871826172	327.751861572266	184.128265380859	184.128265380859	13.8730087280273	221.868087768555	229.338180541992	229.338180541992	229.338180541992	212.151092529297	229.338180541992	28.3812313079834	3.29572248458862	41.2871170043945	16.6411933898926	89.8670654296875	90.5228500366211	53.6872863769531	331.837066650391	46.1858711242676	87.0990829467773	92.5003509521484	86.3502502441406	69.0006713867188	49.5461044311523	214.072662353516	39.9298858642578	82.1871032714844	88.2663345336914	223.507110595703	262.036590576172	215.753341674805	241.32861328125	229.169967651367	215.753341674805	250.355270385742	250.355270385742	241.32861328125	230.638916015625	216.003265380859	257.721527099609	229.169967651367	29.0205688476562	38.5109443664551	82.9157257080078	59.413646697998	78.830322265625	14.7277936935425	73.7273864746094	209.829681396484	220.843231201172	8.28856086730957	72.4321365356445	129.81169128418	85.1318893432617	124.725364685059	25.1929016113281
AiE0682h	1185.25305175781	290.572845458984	1322.99182128906	766.584533691406	785.654663085938	675.379455566406	760.248596191406	712.490661621094	763.743835449219	740.260314941406	746.67578125	793.419128417969	816.635986328125	740.260314941406	580.49951171875	1077.09948730469	822.277770996094	816.635986328125	932.659973144531	481.752960205078	729.667175292969	646.161010742188	557.422973632812	570.410400390625	515.493103027344	515.493103027344	785.592834472656	694.759521484375	421.350250244141	664.463012695312	873.0107421875	835.491638183594	858.668273925781	873.0107421875	783.741394042969	909.910888671875	735.737670898438	1319.35009765625	945.527526855469	1018.30230712891	749.971313476562	883.542358398438	737.609313964844	766.001647949219	950.536865234375	756.339599609375	881.123779296875	756.339599609375	760.020324707031	687.651306152344	742.752075195312	754.695068359375	864.068969726562	864.068969726562	889.759155273438	834.0947265625	889.759155273438	611.239562988281	612.687866210938	612.687866210938	611.239562988281	612.687866210938	942.373901367188	933.020751953125	254.216400146484	1619.48266601562	483.799407958984	764.065612792969	1114.85815429688	1050.12390136719	1133.36010742188	1133.36010742188	791.644897460938	671.018005371094	795.474426269531	795.474426269531	795.474426269531	1485.85534667969	721.997375488281	570.712036132812	765.185363769531	796.888916015625	755.388305664062	763.683471679688	765.771240234375	730.644775390625	750.670043945312	744.404968261719	699.270629882812	535.808227539062	723.638305664062	686.463806152344	841.020935058594	841.862487792969	774.446655273438	823.96875	711.627563476562	661.741638183594	800.250122070312	711.590148925781	869.432556152344	631.867309570312	631.867309570312	961.298950195312	514.709289550781	839.035095214844	839.035095214844	758.755432128906	738.516723632812	752.848815917969	449.142456054688	282.290710449219	564.151245117188	476.321319580078	426.596496582031	572.236206054688	817.340270996094	897.925842285156	79.5411605834961	100.175559997559	71.3849105834961	1191.85461425781	490.907867431641	331.275634765625	755.9189453125	970.81103515625	821.389465332031	624.637939453125	1213.38354492188	759.005920410156	1076.60803222656	807.613708496094	919.153686523438	1185.52392578125	1065.12377929688	705.451843261719	426.075927734375	882.138916015625	890.68017578125	500.352386474609	87.1349792480469	92.2283630371094	1002.21600341797	365.290069580078	918.875732421875	983.391906738281	1006.55187988281	878.788635253906	715.58642578125	1094.54418945312	1060.66870117188	994.944702148438	883.029113769531	877.843811035156	880.223693847656	782.77001953125	700.804077148438	800.445556640625	772.454406738281	952.044372558594	992.71826171875	894.22021484375	894.22021484375	1043.39123535156	536.3837890625	690.63037109375	648.859497070312	704.19921875	642.641906738281	631.024963378906	540.717895507812	799.966674804688	799.966674804688	778.814575195312	1016.57598876953	928.366821289062	1092.59008789062	901.621704101562	874.204162597656	1283.43322753906	887.057556152344	447.387481689453	385.625183105469	944.454467773438	1592.09155273438	969.608093261719	829.644226074219	784.133239746094	741.202453613281	731.446350097656	750.625854492188	637.088928222656	637.088928222656	767.948303222656	764.851379394531	757.025512695312	662.229736328125	243.859466552734	1148.81298828125	1048.87341308594	642.756286621094	1019.75567626953	842.9267578125	441.851287841797	950.616455078125	567.655639648438	565.786865234375	489.917144775391	1000.01666259766	935.54345703125	800.207824707031	792.716491699219	684.436157226562	775.209777832031	879.532897949219	1406.79565429688	928.134338378906	754.924377441406	545.430725097656	489.013946533203	962.410583496094	611.239562988281	809.40673828125	809.40673828125	808.633666992188	794.621032714844	808.633666992188	785.699340820312	813.494079589844	808.633666992188	727.930603027344	813.494079589844	809.40673828125	786.738891601562	780.231567382812	809.40673828125	747.511779785156	894.562622070312	867.939086914062	847.257995605469	538.209106445312	543.600341796875	347.514678955078	1150.20788574219	937.868957519531	138.205902099609	89.2676086425781	996.269104003906	814.922302246094	742.732360839844	787.129089355469	743.217651367188	423.425018310547	576.752990722656	188.762069702148	1098.24536132812	1141.69909667969	813.559448242188	884.072448730469	1204.16003417969	1207.60607910156	666.898010253906	854.731018066406	860.362976074219	349.62060546875	180.378952026367	163.069793701172	190.526382446289	237.431259155273	337.248168945312	720.488403320312	413.407501220703	624.898376464844	683.778991699219	576.97802734375	762.831665039062	1210.56225585938	452.811187744141	596.337646484375	834.908813476562	1164.03381347656	634.375122070312	797.526306152344	739.958557128906	776.983703613281	776.983703613281	836.4140625	639.0068359375	609.371704101562	532.912170410156	454.300720214844	1034.83435058594	1057.52575683594	889.783020019531	979.475952148438	442.724884033203	137.187561035156	238.000473022461	1310.34069824219	819.298645019531	1317.41784667969	760.131652832031	679.014770507812	616.131958007812	1038.97509765625	982.826416015625	869.288635253906	761.015380859375	1416.2783203125	1338.20874023438	1336.50537109375	1008.47125244141	735.842102050781	749.308959960938	749.308959960938	749.308959960938	773.250305175781	634.388061523438	402.599029541016	498.360961914062	556.353942871094	528.927795410156	184.805862426758	1494.40515136719	1116.88891601562	633.451354980469	761.325073242188	692.327209472656	655.412719726562	553.380310058594	1138.01782226562	1153.48828125	1134.14831542969	1134.14831542969	1162.91247558594	1075.71337890625	1134.14831542969	862.2744140625	697.846252441406	781.941162109375	781.941162109375	781.941162109375	781.941162109375	781.941162109375	781.941162109375	760.502502441406	781.941162109375	622.6669921875	789.995300292969	787.964477539062	534.754028320312	534.754028320312	365.952667236328	1083.88134765625	1142.02490234375	1151.35876464844	741.846130371094	960.593811035156	1024.96545410156	999.225952148438	1166.74792480469	90.7300033569336	639.934387207031	1025.13452148438	614.071594238281	1019.97485351562	1090.77746582031	468.380432128906	471.540771484375	468.380432128906	1322.595703125	114.921691894531	709.263061523438	543.680419921875	577.541137695312	543.680419921875	1459.12353515625	509.976898193359	508.598236083984	489.0751953125	543.171936035156	555.608154296875	501.789398193359	555.608154296875	521.772399902344	583.18310546875	833.933471679688	1116.10375976562	1119.17639160156	1218.51672363281	1120.35205078125	1116.10375976562	591.4482421875	591.4482421875	802.885803222656	639.662658691406	639.662658691406	586.720397949219	639.662658691406	607.263244628906	639.662658691406	162.893264770508	1201.79248046875	182.470336914062	341.052825927734	863.405517578125	973.245666503906	1418.07983398438	743.851684570312	963.226379394531	1595.27368164062	1458.40991210938	1123.51000976562	1564.46606445312	1564.46606445312	668.68701171875	696.596801757812	666.461059570312	599.813171386719	639.662658691406	654.872741699219	639.662658691406	639.662658691406	613.190612792969	639.662658691406	571.154907226562	639.662658691406	498.122283935547	591.970031738281	639.662658691406	654.872741699219	639.662658691406	880.49072265625	1000.12823486328	740.023864746094	661.581298828125	1252.79052734375	732.203125	1389.06665039062	1049.80395507812	987.706604003906	957.976257324219	642.220031738281	85.2469940185547	1148.17529296875	497.521759033203	785.249084472656
AiE1190m	99.8694076538086	219.528762817383	98.3444061279297	70.061279296875	107.022842407227	278.267578125	277.703704833984	277.703704833984	277.703704833984	321.385437011719	321.385437011719	321.385437011719	353.193359375	282.636840820312	282.636840820312	325.435607910156	273.984375	400.263305664062	75.260383605957	139.635711669922	153.206573486328	382.365783691406	352.479858398438	385.122528076172	354.940032958984	354.940032958984	74.2440032958984	286.530700683594	123.489624023438	375.604827880859	358.492248535156	358.492248535156	358.492248535156	358.492248535156	365.182556152344	188.720001220703	188.720001220703	136.599761962891	136.599761962891	98.4896850585938	83.6255798339844	79.8677673339844	90.2656631469727	80.4278411865234	82.8988265991211	446.552581787109	425.797058105469	426.486999511719	429.052185058594	400.695617675781	340.207916259766	355.174774169922	396.437316894531	396.437316894531	28.6125240325928	7.01325464248657	25.528600692749	95.4048385620117	95.4048385620117	95.4048385620117	15.4882249832153	95.4048385620117	146.597686767578	151.798477172852	149.233200073242	180.233764648438	154.374542236328	317.097717285156	92.3889999389648	184.134414672852	191.258880615234	191.258880615234	396.437316894531	396.437316894531	401.729278564453	401.729278564453	401.729278564453	39.5226631164551	114.55940246582	84.0706939697266	257.386840820312	257.386840820312	257.386840820312	257.386840820312	257.386840820312	242.486724853516	257.386840820312	190.256774902344	268.545501708984	242.330902099609	242.330902099609	277.703704833984	257.386840820312	257.196624755859	242.330902099609	190.256774902344	98.4126434326172	164.098297119141	127.881210327148	399.620941162109	399.620941162109	399.620941162109	399.620941162109	164.799407958984	395.111267089844	484.071960449219	469.598876953125	271.132568359375	271.132568359375	271.953918457031	8.07649803161621	5.06232357025146	65.5982131958008	278.145141601562	278.145141601562	278.708160400391	79.8952865600586	224.565277099609	139.512237548828	160.112030029297	42.1310691833496	109.994972229004	246.69970703125	88.2096099853516	149.497711181641	234.413986206055	0	216.006591796875	178.577423095703	137.424270629883	79.5754318237305	110.483596801758	131.784866333008	172.589263916016	133.782257080078	169.104248046875	42.9748954772949	200.317657470703	212.49186706543	80.6113739013672	28.8870639801025	96.3930587768555	110.575477600098	210.800216674805	71.4463958740234	73.3864974975586	73.3864974975586	176.418991088867	274.091491699219	139.187530517578	92.0269317626953	192.010360717773	181.368957519531	178.97917175293	192.010360717773	200.402984619141	192.010360717773	198.962677001953	213.932281494141	239.39143371582	192.010360717773	100.605918884277	100.605918884277	100.605918884277	273.618591308594	244.504913330078	244.504913330078	273.416107177734	392.018280029297	228.963821411133	105.866760253906	288.111480712891	284.065612792969	209.641067504883	203.474899291992	203.474899291992	203.474899291992	207.574905395508	203.474899291992	96.4419937133789	79.9469757080078	276.232849121094	87.1257781982422	131.204742431641	143.249908447266	154.105621337891	294.531280517578	217.419387817383	104.603759765625	166.038421630859	327.126190185547	325.459320068359	325.274475097656	310.28466796875	325.459320068359	0	330.336517333984	254.328414916992	166.639602661133	197.271591186523	247.270309448242	173.107620239258	386.927642822266	46.3059005737305	193.231475830078	366.430572509766	367.929992675781	325.750244140625	307.193817138672	300.755126953125	271.927612304688	271.504608154297	247.368438720703	278.570739746094	76.7954483032227	295.775054931641	200.34553527832	257.386840820312	239.818389892578	239.818389892578	178.655807495117	30.5808372497559	240.028228759766	239.917144775391	240.028228759766	210.227691650391	213.994995117188	240.028228759766	240.028228759766	240.028228759766	240.028228759766	240.028228759766	240.028228759766	240.028228759766	242.169387817383	239.917144775391	238.280227661133	124.641738891602	257.386840820312	257.386840820312	49.4460296630859	79.025276184082	190.119354248047	146.581314086914	111.98184967041	253.622146606445	24.8005084991455	232.991897583008	396.437316894531	396.71484375	396.437316894531	222.514724731445	95.8878021240234	48.1140441894531	137.243392944336	120.864181518555	99.9391326904297	277.703704833984	60.6594123840332	181.47981262207	184.204620361328	186.02978515625	134.032012939453	107.085105895996	85.6958160400391	137.445251464844	92.3379974365234	112.453140258789	99.3097915649414	49.3673095703125	104.579734802246	207.00749206543	132.316497802734	78.4309005737305	107.597007751465	122.989181518555	3.00970554351807	110.792541503906	272.937927246094	47.9887313842773	185.830856323242	108.21354675293	359.988037109375	358.320251464844	358.320251464844	359.988037109375	358.320251464844	96.1212997436523	230.645538330078	220.743011474609	209.192184448242	252.640533447266	166.638061523438	92.8393478393555	158.531600952148	112.919090270996	72.588020324707	104.241554260254	190.809829711914	53.2283401489258	257.220184326172	92.9579238891602	296.943664550781	289.719787597656	80.7067489624023	84.9130401611328	300.203796386719	284.065612792969	103.202453613281	103.202453613281	103.202453613281	91.6005096435547	257.386840820312	257.386840820312	257.386840820312	257.386840820312	257.386840820312	257.386840820312	103.034385681152	260.715423583984	277.906890869141	267.975189208984	170.793304443359	191.675094604492	185.830856323242	274.522125244141	255.289886474609	267.063720703125	274.522125244141	152.421783447266	458.137512207031	460.391021728516	394.687591552734	475.798767089844	458.137512207031	460.391021728516	456.673400878906	167.212493896484	440.478912353516	407.845672607422	407.845672607422	426.52099609375	407.845672607422	407.845672607422	439.063049316406	407.845672607422	407.705444335938	417.039367675781	276.507507324219	278.116271972656	269.090179443359	275.641510009766	87.0596923828125	187.842437744141	359.521331787109	353.647033691406	347.346984863281	347.346984863281	324.907043457031	371.342742919922	367.764739990234	226.994049072266	15.9008483886719	113.556846618652	122.665061950684	122.235855102539	86.0888671875	314.015106201172	314.015106201172	314.015106201172	133.958343505859	96.5086898803711	170.252716064453	258.588958740234	258.312316894531	258.588958740234	120.115394592285	379.327362060547	393.419616699219	379.290588378906	379.852081298828	378.680358886719	382.008209228516	375.488494873047	393.419616699219	0	374.808410644531	371.670532226562	374.808410644531	374.808410644531	373.345947265625	353.203582763672	394.966918945312	394.966918945312	159.623138427734	379.549407958984	286.305603027344	286.305603027344	286.305603027344	379.549407958984	286.305603027344	158.716369628906	64.4232330322266	65.1769409179688	302.388824462891	160.994110107422	114.458290100098	81.7643508911133	325.459320068359	137.817840576172	3.1347177028656	118.65299987793	138.089218139648	193.096069335938	218.266021728516	257.386840820312	136.29655456543	83.1549530029297	174.702117919922	203.907867431641	264.807342529297	203.907867431641	264.807342529297	264.807342529297	203.907867431641	264.807342529297	264.807342529297	266.135681152344	243.068649291992	264.807342529297	264.807342529297	264.807342529297	87.7621917724609	66.9318313598633	312.003479003906	287.137268066406	190.809829711914	175.426406860352	73.0790023803711	210.013336181641	210.013336181641	16.2397994995117	91.1765975952148	314.380950927734	113.637474060059	315.904113769531	187.38801574707
AiE0784m	54.8377876281738	162.84196472168	45.0112380981445	38.2907600402832	84.6654739379883	154.975540161133	154.256683349609	153.79345703125	153.79345703125	201.495651245117	201.495651245117	201.495651245117	246.43098449707	164.539184570312	164.604644775391	209.489349365234	164.583862304688	289.906311035156	48.0725402832031	124.766845703125	58.6408576965332	236.519729614258	191.820404052734	241.05322265625	196.931610107422	196.931610107422	32.7483291625977	181.179397583008	96.0359954833984	218.750122070312	213.465057373047	213.465057373047	213.465057373047	213.465057373047	220.519653320312	89.9084701538086	90.7901763916016	70.4625091552734	70.4625091552734	66.1746292114258	54.4996223449707	50.5554389953613	59.820556640625	50.7971496582031	50.8035202026367	262.001953125	247.418380737305	242.13330078125	242.13330078125	245.903121948242	213.060104370117	204.263580322266	248.013916015625	248.013916015625	6.76708984375	4.32716464996338	6.25811767578125	46.7319068908691	46.7319068908691	46.7319068908691	9.75803852081299	46.7319068908691	132.03596496582	136.516067504883	39.7331619262695	101.144821166992	136.929016113281	234.342193603516	54.0193557739258	75.7401275634766	75.107551574707	75.107551574707	248.013916015625	248.013916015625	226.315765380859	226.315765380859	226.315765380859	40.6294136047363	73.9538192749023	42.5451431274414	141.538421630859	141.538421630859	141.538421630859	141.538421630859	139.465377807617	130.797302246094	141.538421630859	105.105163574219	153.003921508789	131.652801513672	131.652801513672	156.318557739258	139.465377807617	142.961883544922	131.652801513672	105.105163574219	38.8263931274414	92.7349548339844	61.3938102722168	255.83610534668	255.83610534668	255.83610534668	255.83610534668	75.1256484985352	216.249389648438	306.782073974609	305.602661132812	149.695449829102	149.695449829102	150.388961791992	6.01197242736816	4.01625204086304	49.8489532470703	165.197769165039	165.197769165039	165.197769165039	32.1844902038574	219.672729492188	101.633239746094	102.483848571777	13.0944032669067	53.1093254089355	97.7760238647461	37.6380386352539	67.1194000244141	105.195510864258	0	91.4510879516602	104.105247497559	115.065673828125	47.4039764404297	68.7791900634766	42.4021415710449	83.4895477294922	51.466423034668	85.7215423583984	68.3192443847656	223.4912109375	129.566772460938	79.1751327514648	15.034387588501	47.5641899108887	47.0717811584473	128.650436401367	30.857666015625	30.6197090148926	30.6197090148926	122.438552856445	152.366119384766	77.7171783447266	41.5947647094727	84.2917709350586	87.0824203491211	75.5250701904297	84.2917709350586	93.0893402099609	84.2917709350586	99.1892700195312	103.010452270508	118.194618225098	84.2917709350586	52.5373611450195	52.5373611450195	52.5373611450195	125.109375	112.317161560059	112.317161560059	168.344009399414	159.030227661133	168.221832275391	51.8488273620605	151.160507202148	150.065093994141	66.7248764038086	91.734619140625	91.734619140625	91.734619140625	95.0602645874023	91.734619140625	44.4916381835938	49.371021270752	130.465362548828	87.422737121582	68.3437042236328	140.692947387695	149.345916748047	164.806793212891	132.92546081543	58.3974494934082	81.5838928222656	194.467498779297	192.568649291992	195.420761108398	180.263290405273	192.568649291992	0	236.922164916992	90.5449600219727	85.2227554321289	121.159889221191	155.592163085938	133.370849609375	208.123245239258	39.0722427368164	106.753196716309	209.578125	217.656539916992	180.717498779297	173.835037231445	173.835037231445	166.380569458008	170.357696533203	152.361785888672	168.505706787109	39.8953666687012	147.583786010742	133.993743896484	141.538421630859	122.970726013184	122.970726013184	142.968902587891	20.2545871734619	124.432388305664	125.574478149414	124.432388305664	114.513450622559	104.584495544434	124.432388305664	124.432388305664	124.432388305664	124.432388305664	124.432388305664	124.432388305664	124.432388305664	124.301391601562	125.574478149414	123.348892211914	123.073989868164	141.538421630859	141.538421630859	51.9608268737793	97.5189361572266	62.360710144043	148.581634521484	55.5387191772461	156.798416137695	24.7570362091064	175.805633544922	254.724563598633	248.013916015625	254.724563598633	156.130935668945	94.2947311401367	44.5083847045898	69.1144790649414	93.4552536010742	86.8100433349609	150.60905456543	35.4695816040039	92.3722763061523	119.37873840332	177.421646118164	77.4686889648438	52.4304695129395	46.0342483520508	106.586242675781	70.6589202880859	92.9912719726562	80.1549835205078	7.41277599334717	39.2436141967773	67.9088745117188	111.169273376465	58.7825698852539	74.1203765869141	84.0650863647461	3.84025764465332	48.2698249816895	148.217315673828	21.5819034576416	119.540161132812	116.486465454102	228.14128112793	223.614288330078	223.614288330078	228.14128112793	223.614288330078	48.3236694335938	144.096603393555	138.852890014648	139.614044189453	191.21614074707	36.0977973937988	48.5991439819336	105.016403198242	38.3244400024414	29.6361999511719	76.3386764526367	127.09114074707	41.9079742431641	123.633422851562	45.5282783508301	149.106079101562	148.486419677734	51.5041885375977	52.7228584289551	161.092193603516	150.065093994141	55.708366394043	55.708366394043	55.708366394043	66.3598861694336	141.538421630859	141.538421630859	141.538421630859	141.538421630859	141.538421630859	141.538421630859	39.5060005187988	158.283416748047	177.012176513672	83.7014389038086	126.091934204102	99.8907623291016	119.540161132812	150.053970336914	142.776931762695	143.867050170898	150.053970336914	76.3273773193359	302.873138427734	302.873138427734	234.631637573242	348.163635253906	302.873138427734	302.873138427734	302.873138427734	116.281539916992	305.927978515625	255.225509643555	255.225509643555	297.646087646484	255.225509643555	255.225509643555	309.229309082031	255.225509643555	253.18278503418	270.320373535156	161.370147705078	162.296844482422	142.678970336914	153.953704833984	87.422737121582	85.3608551025391	279.888031005859	275.366241455078	277.566467285156	277.566467285156	263.155151367188	288.327270507812	280.273742675781	146.441192626953	14.1152782440186	44.854808807373	138.884765625	138.572601318359	40.2166023254395	140.566146850586	140.566146850586	140.566146850586	54.4542922973633	86.6268463134766	183.66667175293	149.623641967773	152.15202331543	149.623641967773	117.982803344727	224.211303710938	227.311965942383	227.544952392578	225.875442504883	222.712936401367	226.829833984375	231.303268432617	227.311965942383	0	217.568115234375	206.450271606445	217.568115234375	217.568115234375	214.793334960938	213.511276245117	226.298675537109	226.298675537109	51.6127433776855	238.107223510742	165.335968017578	165.335968017578	165.335968017578	238.107223510742	165.335968017578	120.624145507812	21.6786136627197	30.6233615875244	110.217628479004	80.9395599365234	55.4658012390137	52.245777130127	192.568649291992	107.596389770508	3.82850003242493	67.4311447143555	76.9231719970703	90.5268096923828	115.848266601562	141.538421630859	79.3896942138672	40.9525032043457	156.142486572266	107.215560913086	155.393829345703	107.215560913086	155.393829345703	155.393829345703	107.215560913086	155.393829345703	155.393829345703	155.556777954102	135.665863037109	155.393829345703	155.393829345703	155.393829345703	40.7255554199219	56.4471054077148	117.23274230957	115.199607849121	127.289291381836	75.9730529785156	34.3247299194336	91.8044891357422	91.7179336547852	5.38029384613037	45.2535858154297	72.1097946166992	60.4756698608398	219.212860107422	132.547897338867
AiE0868m	15.1989593505859	132.509628295898	27.481912612915	30.3434600830078	37.2312507629395	28.2690734863281	27.4216442108154	27.012939453125	27.1505298614502	35.879581451416	35.2192077636719	35.7225952148438	36.7952842712402	42.5662651062012	49.6862754821777	36.9243774414062	75.9258499145508	36.5173683166504	0	94.4669494628906	0	30.0917148590088	30.6802921295166	30.1467304229736	29.6380367279053	29.913330078125	0	113.704566955566	130.237319946289	41.6932029724121	41.6932029724121	42.3950843811035	42.3950843811035	42.4827079772949	41.8285713195801	101.402702331543	72.894775390625	0	0	0	0	0	0	0	0	30.4422836303711	33.4819183349609	33.4819183349609	33.4819183349609	28.313009262085	30.1490993499756	28.3037700653076	28.203893661499	29.4126262664795	0	0	0	18.9552268981934	19.7012119293213	18.9552268981934	18.9552268981934	16.6867218017578	0	0	24.4957485198975	154.072616577148	43.859790802002	59.5706634521484	0	31.6070709228516	26.827522277832	26.827522277832	28.0793609619141	30.6508197784424	30.35422706604	28.4358997344971	28.4358997344971	119.346893310547	27.73996925354	27.73996925354	52.3304634094238	47.9190063476562	50.8051452636719	35.4360389709473	30.9590663909912	29.8013610839844	30.1392765045166	28.5817718505859	34.5287399291992	26.6999263763428	30.45090675354	29.7365474700928	28.7182083129883	29.311731338501	27.5940399169922	28.4234256744385	0	37.4169273376465	62.4740142822266	37.0996551513672	38.2585296630859	39.4416275024414	37.883186340332	32.262866973877	25.0152359008789	37.5407562255859	37.1403923034668	29.2460651397705	30.0754337310791	30.6890563964844	0	0	31.3311672210693	28.1692943572998	27.3864517211914	28.4433841705322	29.2728271484375	245.087646484375	205.969741821289	288.582061767578	31.6648635864258	97.4548110961914	39.259033203125	10.1488199234009	24.3273830413818	26.95068359375	0	102.679382324219	0	144.953735351562	28.7863674163818	29.4369354248047	26.4424571990967	115.28197479248	81.9764785766602	21.7165985107422	52.6759948730469	32.2977066040039	0	89.4581909179688	38.4918670654297	88.7558822631836	51.4771995544434	63.686767578125	41.705265045166	57.0826263427734	47.6662788391113	34.6129570007324	27.874044418335	0	0	106.94734954834	144.085357666016	145.565719604492	141.954574584961	138.012451171875	270.721099853516	118.409057617188	135.277786254883	142.383148193359	93.1368179321289	17.992654800415	17.992654800415	16.9349803924561	181.496017456055	151.544921875	134.259368896484	60.7084541320801	479.602874755859	0	246.012924194336	95.2677001953125	95.298210144043	176.190063476562	67.781005859375	70.4185256958008	79.5746459960938	56.9741516113281	69.4450759887695	41.8561134338379	0	137.232192993164	56.4263000488281	0	0	36.5959815979004	107.847206115723	295.622009277344	54.4477386474609	28.5141048431396	298.329498291016	299.423400878906	300.120635986328	290.51513671875	299.443267822266	299.443267822266	0	35.9255409240723	49.5300102233887	0	37.3636512756348	0	39.9943733215332	39.1060638427734	78.3671188354492	26.2362270355225	27.6058807373047	25.9613246917725	31.0309619903564	31.3427982330322	93.3618774414062	131.40901184082	112.504173278809	92.4491195678711	9.82863521575928	96.3528442382812	0	27.3149394989014	58.2650260925293	58.2650260925293	107.048851013184	15.248438835144	44.8360595703125	44.8360595703125	44.8360595703125	40.2533912658691	44.8360595703125	44.8360595703125	44.8360595703125	44.8360595703125	42.3971290588379	44.8360595703125	44.8360595703125	45.566707611084	42.3971290588379	41.5007743835449	44.8360595703125	32.5284423828125	47.2701416015625	46.8020935058594	32.2762031555176	59.8459129333496	34.1003379821777	40.5861473083496	106.021339416504	166.797271728516	185.706954956055	0	28.2527141571045	28.2527141571045	28.2527141571045	28.401346206665	27.8372039794922	65.9264221191406	38.260498046875	29.4929485321045	31.8160228729248	28.4864749908447	9.67463111877441	55.1672554016113	0	109.112770080566	0	48.1846008300781	31.7696838378906	318.10400390625	292.290008544922	219.920104980469	249.59748840332	142.658676147461	107.222045898438	24.5504455566406	48.3668212890625	50.4919586181641	47.4274559020996	101.783630371094	0	96.84130859375	31.0978603363037	9.00784683227539	0	32.0552825927734	260.431701660156	244.297912597656	260.54345703125	260.431701660156	279.633880615234	22.7496128082275	29.6427974700928	31.3360290527344	26.9543285369873	29.1168918609619	17.9110240936279	9.62324047088623	0	0	41.7868690490723	217.14274597168	0	27.4719219207764	95.3696823120117	32.2591590881348	23.500638961792	31.8805522918701	0	0	78.3825836181641	111.439430236816	14.4930067062378	14.4930067062378	13.3587217330933	0	29.1713962554932	29.165979385376	29.1713962554932	27.7733001708984	29.1713962554932	29.165979385376	27.9782104492188	46.1257667541504	35.1999931335449	133.788650512695	195.381469726562	37.2147254943848	0	36.051155090332	36.5850448608398	36.5850448608398	36.5850448608398	89.9204330444336	36.5982093811035	36.156795501709	36.5982093811035	36.5982093811035	36.5982093811035	35.9300994873047	36.5982093811035	0	36.6061935424805	36.9818840026855	36.9818840026855	38.2745552062988	36.9818840026855	36.9818840026855	38.2745552062988	37.7644462585449	36.9818840026855	36.6061935424805	302.510620117188	296.663177490234	29.3376922607422	29.3376922607422	54.8872222900391	75.2181243896484	61.9745826721191	57.4265480041504	79.4654769897461	83.5901184082031	86.116813659668	56.7330932617188	56.2462043762207	124.173767089844	202.617111206055	29.8572635650635	30.459135055542	33.0511207580566	14.7857398986816	32.841136932373	32.841136932373	32.841136932373	0	303.561614990234	120.93856048584	27.5807094573975	26.3024997711182	26.73464012146	37.2646217346191	25.0152359008789	26.6550312042236	25.6253490447998	28.6070117950439	26.2807540893555	25.674446105957	28.327262878418	26.6550312042236	0	78.4763488769531	70.8651962280273	70.8651962280273	84.5070266723633	70.8651962280273	43.1878051757812	33.0767784118652	31.9835739135742	33.7626495361328	38.6255302429199	38.9829788208008	35.1251068115234	36.8056297302246	38.6255302429199	38.7829093933105	232.347854614258	186.709884643555	31.1734161376953	31.2923736572266	92.7627563476562	28.0329074859619	0	279.940399169922	110.201148986816	0	31.3835601806641	31.6030426025391	96.0702514648438	103.038757324219	28.1804752349854	0	0	102.505516052246	27.58544921875	31.9839725494385	33.1153373718262	32.379222869873	33.441089630127	33.1153373718262	33.1153373718262	33.1153373718262	33.1153373718262	33.1153373718262	32.4837837219238	33.1153373718262	33.9367485046387	0	46.758960723877	217.803100585938	120.091461181641	0	35.8150215148926	27.4026508331299	95.2436294555664	93.4494552612305	0	28.9935684204102	22.9517574310303	11.6315126419067	233.924194335938	0
AiE1026h	74.9782638549805	50.7752723693848	77.4106216430664	81.4042816162109	52.8902549743652	45.8010215759277	49.628116607666	47.6141242980957	48.2133445739746	61.5712585449219	61.1206016540527	61.5712585449219	61.9711875915527	61.1206016540527	61.64599609375	61.3864631652832	61.1206016540527	61.9711875915527	58.3019256591797	65.3402786254883	63.2624053955078	52.1071472167969	49.5775871276855	53.678524017334	53.0850563049316	53.0850563049316	53.8232460021973	59.1205863952637	70.1618576049805	55.7506217956543	55.7506217956543	55.7506217956543	55.7506217956543	55.7506217956543	55.7506217956543	63.6671028137207	65.5302963256836	64.0803298950195	64.4070053100586	62.6230049133301	58.962158203125	58.3347053527832	65.8750381469727	59.1629219055176	58.962158203125	58.2391967773438	58.2391967773438	58.2391967773438	58.2391967773438	54.2645874023438	51.1444892883301	55.2470436096191	55.2470436096191	55.2470436096191	65.9112319946289	65.9112319946289	64.9368057250977	76.4352798461914	76.4352798461914	76.4352798461914	75.9754943847656	76.4352798461914	56.726390838623	56.726390838623	63.7437438964844	46.5267524719238	69.2716751098633	67.7566757202148	66.4910507202148	147.420379638672	58.4724617004395	58.4724617004395	55.7809753417969	55.7809753417969	56.9472846984863	56.9472846984863	56.9472846984863	47.4725189208984	71.4864730834961	70.1499404907227	51.5997161865234	52.0392761230469	51.5997161865234	51.5997161865234	48.4269104003906	51.7455558776855	53.5185813903809	52.0401573181152	52.021484375	52.7911987304688	51.3891105651855	58.582592010498	52.1616401672363	50.2294807434082	51.3891105651855	52.0401573181152	74.0756988525391	58.4504508972168	58.8506355285645	62.8578300476074	60.1125679016113	58.0440330505371	62.3557777404785	54.1455688476562	56.0662956237793	56.7891731262207	56.7891731262207	51.7747802734375	48.48876953125	50.1473503112793	70.8292922973633	72.7059860229492	61.8456115722656	50.7881317138672	51.2338218688965	50.7881317138672	58.7484130859375	73.5152053833008	61.8596801757812	43.9556579589844	70.4626541137695	71.8239669799805	70.5753173828125	61.1955604553223	66.064567565918	63.8378601074219	71.0636978149414	65.0385818481445	69.7700500488281	75.7331619262695	68.2475967407227	71.047119140625	58.1273765563965	54.2704048156738	58.2034912109375	50.1682395935059	73.9666442871094	58.8282127380371	63.5708770751953	72.5207290649414	49.3485260009766	46.009765625	74.1143264770508	68.0876922607422	66.0785598754883	64.8629760742188	67.7802352905273	63.7874641418457	47.6737518310547	67.082649230957	67.5598220825195	63.4652290344238	62.1337623596191	61.7646789550781	59.5124397277832	60.7615966796875	59.5124397277832	63.6331825256348	60.0358695983887	60.2175140380859	63.3030548095703	74.9782638549805	74.9782638549805	73.7444152832031	69.1872177124023	53.8528747558594	53.8528747558594	49.0529899597168	48.4382743835449	65.8115310668945	50.9142265319824	60.7651634216309	58.4081230163574	58.8342323303223	63.2217292785645	63.2217292785645	64.0564041137695	63.7116813659668	63.2217292785645	76.8575744628906	56.726390838623	61.2908821105957	63.385311126709	68.211051940918	70.2227630615234	62.5456275939941	63.7359504699707	61.7246894836426	73.8693618774414	68.1525497436523	61.647144317627	61.647144317627	61.647144317627	62.167293548584	61.647144317627	61.647144317627	56.9683723449707	59.9901275634766	59.031322479248	59.8862152099609	64.2511215209961	68.6598739624023	55.6544036865234	65.9935989379883	59.741039276123	56.8908576965332	56.8908576965332	56.8908576965332	53.716796875	53.716796875	59.6918182373047	55.1453552246094	57.3198089599609	57.250171661377	80.1926345825195	54.1648902893066	69.8391265869141	48.1170463562012	47.7591972351074	48.1317138671875	67.7136306762695	75.9754943847656	51.6535758972168	48.522403717041	51.8151702880859	51.8151702880859	51.9071807861328	51.8151702880859	52.2302703857422	51.8151702880859	51.8151702880859	51.8151702880859	53.1074562072754	50.6495933532715	51.8151702880859	51.6535758972168	51.8151702880859	57.7339515686035	51.5347900390625	47.1158714294434	70.1193542480469	71.4311294555664	56.0114135742188	60.3823356628418	77.3324508666992	48.5640563964844	46.1473579406738	69.6369094848633	55.2470436096191	55.2470436096191	55.2470436096191	59.7957344055176	74.6623306274414	72.4848556518555	59.702449798584	63.8261566162109	62.9251594543457	52.1481628417969	84.1707229614258	54.4815979003906	69.8420028686523	66.8819732666016	62.0310249328613	74.2532196044922	71.5060348510742	56.0252685546875	44.4910469055176	51.9019203186035	48.0327758789062	65.1944961547852	74.8898086547852	65.9891967773438	71.889045715332	67.6949462890625	70.6468124389648	74.3581619262695	70.6268005371094	60.6481170654297	52.6531791687012	79.8869094848633	63.8393974304199	60.642822265625	64.4896774291992	63.6437187194824	64.4896774291992	63.5540428161621	63.5540428161621	77.8010787963867	50.165470123291	50.165470123291	49.7470703125	59.7022895812988	65.73583984375	78.0457992553711	62.5175285339355	61.0133514404297	58.0468597412109	53.8419914245605	70.9079055786133	65.7621765136719	57.1114463806152	75.8078536987305	57.3092384338379	51.0147666931152	57.4443969726562	57.4443969726562	60.4318733215332	60.2807006835938	75.3968124389648	75.3968124389648	75.3968124389648	62.5846672058105	53.1235237121582	52.5529479980469	53.1235237121582	53.1235237121582	53.1235237121582	53.1235237121582	71.9238204956055	54.9881782531738	59.0420417785645	56.0527458190918	50.7718925476074	67.5692443847656	62.9905090332031	50.859073638916	50.859073638916	50.7703056335449	51.0362358093262	69.5980834960938	57.7260475158691	57.2874412536621	58.3025856018066	57.7260475158691	57.7260475158691	57.7260475158691	57.7260475158691	70.8666763305664	58.7613258361816	57.1017646789551	56.7871704101562	57.5668334960938	57.1017646789551	57.1017646789551	57.5299224853516	56.8299751281738	57.3050727844238	57.5299224853516	59.8834533691406	60.0065155029297	51.666748046875	51.4629211425781	61.9323844909668	60.6722717285156	67.1233367919922	67.1233367919922	66.2970504760742	64.3261337280273	66.7922134399414	67.1233367919922	67.1233367919922	47.2261161804199	67.6310501098633	75.7514266967773	70.0087356567383	71.2370147705078	74.9782638549805	52.6531791687012	52.6531791687012	51.377742767334	61.6178398132324	40.7663650512695	64.8243255615234	52.6531791687012	52.6531791687012	52.6531791687012	59.3422088623047	56.7892646789551	54.1885795593262	56.8908576965332	56.8908576965332	53.7857933044434	56.7892646789551	56.8908576965332	55.9435691833496	66.3785629272461	63.4202575683594	63.4202575683594	63.4202575683594	62.4018745422363	63.4202575683594	63.4202575683594	53.3569946289062	53.3569946289062	63.0243835449219	52.8347282409668	51.0857276916504	51.0857276916504	51.0857276916504	51.0857276916504	51.0857276916504	53.353588104248	61.7722358703613	69.6531219482422	60.040943145752	82.4402542114258	72.2710342407227	64.2952270507812	62.167293548584	66.7808380126953	70.2836685180664	58.8940010070801	56.8128623962402	51.9355888366699	50.0496253967285	53.1235237121582	66.8640213012695	70.4948348999023	73.8036880493164	52.6531791687012	52.6531791687012	52.6531791687012	52.6531791687012	52.6531791687012	52.6531791687012	53.6926307678223	52.6531791687012	52.6531791687012	51.9485168457031	51.9485168457031	52.6531791687012	52.6531791687012	63.0747375488281	68.9622192382812	50.1185722351074	66.9815444946289	70.00048828125	61.0750007629395	79.4714050292969	62.0009918212891	62.0009918212891	73.3439331054688	73.7654113769531	46.6369743347168	78.0457992553711	55.7777519226074	66.0981750488281
AiE1419m	79.444465637207	244.923187255859	74.0968627929688	51.1815071105957	46.7767562866211	218.050872802734	216.027526855469	231.050811767578	211.49430847168	94.0001602172852	94.0001602172852	94.0001602172852	52.6343879699707	96.5026931762695	98.2009887695312	108.689208984375	90.4304275512695	94.0001602172852	106.602607727051	66.645881652832	111.187530517578	123.616348266602	136.938278198242	134.710113525391	138.895050048828	138.895050048828	131.447326660156	73.516731262207	70.1981506347656	116.901947021484	131.076919555664	122.99471282959	124.37474822998	116.901947021484	95.991340637207	310.248352050781	361.335876464844	58.9621810913086	57.992862701416	96.6302490234375	71.8000411987305	73.0394439697266	70.9639663696289	73.0394439697266	84.7551498413086	125.042678833008	125.042678833008	125.042678833008	125.042678833008	47.921272277832	50.2783699035645	44.5505409240723	44.7291793823242	44.7291793823242	79.8193893432617	79.2057037353516	79.4285430908203	36.9047546386719	36.1452560424805	36.9047546386719	36.9047546386719	36.7727699279785	96.563362121582	98.0726623535156	52.897289276123	192.779052734375	65.674430847168	141.506622314453	97.6233215332031	31.9215316772461	29.1347122192383	29.1347122192383	46.9519081115723	48.5507354736328	128.200744628906	145.058685302734	163.637603759766	244.174835205078	59.6482009887695	59.6482009887695	148.9169921875	164.022247314453	148.9169921875	151.279861450195	112.825996398926	147.658157348633	146.525909423828	148.34521484375	173.140579223633	216.03840637207	216.027526855469	147.784393310547	147.18115234375	215.002899169922	211.652633666992	207.579864501953	117.576477050781	300.656188964844	263.958618164062	138.936050415039	131.304931640625	124.808395385742	124.341346740723	213.285522460938	53.0201950073242	159.19450378418	156.725341796875	216.03840637207	211.083877563477	49.5787773132324	97.0472259521484	98.889778137207	59.3256225585938	144.72135925293	143.687561035156	156.050186157227	30.1600551605225	79.7084884643555	254.461227416992	125.965927124023	0	82.8995971679688	57.4910926818848	49.1693267822266	40.509162902832	114.564094543457	56.7584114074707	217.50715637207	61.4544830322266	65.065185546875	68.6514739990234	62.5372200012207	240.043930053711	0	0	30.9139747619629	38.6293983459473	99.5404052734375	93.9975738525391	100.931304931641	188.398529052734	37.807445526123	75.4036560058594	64.434455871582	51.561840057373	69.3601989746094	69.3601989746094	0	293.701507568359	58.0190467834473	61.8522415161133	421.126739501953	422.721557617188	394.582000732422	401.735595703125	415.236145019531	397.987976074219	389.453002929688	400.752563476562	412.292327880859	421.126739501953	76.1342239379883	76.1342239379883	76.1342239379883	40.7232933044434	233.028930664062	225.609939575195	42.3652420043945	209.535888671875	102.599807739258	129.117614746094	222.520309448242	221.733276367188	142.985931396484	329.977630615234	334.567749023438	309.899841308594	322.137420654297	332.618743896484	74.6966171264648	85.7830505371094	0	76.0916595458984	56.9837455749512	53.2368240356445	79.5815811157227	204.487716674805	125.394500732422	89.5844345092773	29.6276073455811	119.779106140137	119.779106140137	142.61116027832	119.779106140137	119.451614379883	119.451614379883	100.826194763184	150.619598388672	387.180419921875	101.692024230957	79.5632553100586	73.2417297363281	87.9830093383789	65.2801132202148	345.784759521484	49.5814476013184	49.6371688842773	50.511100769043	52.7018508911133	53.2749710083008	384.251251220703	437.883758544922	476.893829345703	395.391143798828	88.9664916992188	315.06201171875	75.8383636474609	139.47575378418	178.458145141602	178.458145141602	36.4827346801758	35.8531455993652	156.338470458984	146.961013793945	139.191848754883	146.961013793945	146.961013793945	135.043182373047	163.30012512207	142.094253540039	135.043182373047	148.417419433594	146.20849609375	135.043182373047	135.043182373047	144.381912231445	147.901885986328	115.196350097656	145.059478759766	142.891830444336	47.2156524658203	69.3800659179688	75.5813598632812	160.32112121582	54.7492141723633	265.100250244141	100.415191650391	58.8800659179688	47.8562126159668	47.8562126159668	47.8562126159668	187.762008666992	47.4641075134277	69.1748886108398	274.943206787109	60.2564659118652	60.4689178466797	171.742065429688	108.450988769531	215.88362121582	76.6406784057617	67.2716445922852	194.545562744141	65.2463836669922	64.881477355957	246.255111694336	198.584121704102	139.676803588867	214.783706665039	61.485179901123	54.3500175476074	129.412216186523	63.517204284668	61.1586875915527	60.679859161377	60.564510345459	92.6245346069336	117.923133850098	205.110198974609	87.3803787231445	84.7239151000977	72.4522094726562	108.254722595215	121.825958251953	121.825958251953	121.825958251953	109.596565246582	36.7453689575195	159.008346557617	159.008346557617	150.650527954102	113.861892700195	33.0795860290527	79.4313125610352	88.3049697875977	76.0861892700195	163.685043334961	278.103332519531	62.9814262390137	99.8090362548828	585.408386230469	36.537239074707	202.220855712891	100.076927185059	90.8122253417969	90.8122253417969	186.196929931641	206.800262451172	74.3819732666016	74.3819732666016	74.3819732666016	84.5969543457031	155.942001342773	155.942001342773	155.806030273438	143.932998657227	155.942001342773	155.942001342773	54.9353942871094	147.327423095703	162.497970581055	0	301.422698974609	48.7999000549316	86.1406707763672	148.19580078125	173.919998168945	173.919998168945	131.32975769043	63.3366241455078	253.466720581055	173.739837646484	253.466720581055	253.466720581055	252.845520019531	190.483047485352	276.580200195312	58.5306968688965	96.1422729492188	90.6261825561523	85.7973022460938	95.3535537719727	86.9535675048828	70.6177444458008	89.7991714477539	97.7749404907227	92.1935577392578	88.4415740966797	177.068405151367	177.068405151367	160.926300048828	108.163703918457	63.7081718444824	317.652923583984	357.420989990234	348.603210449219	378.564636230469	441.133331298828	402.629730224609	349.151397705078	357.420989990234	267.854156494141	66.4401016235352	71.7981262207031	41.3304481506348	45.1916885375977	84.1990051269531	132.518692016602	132.539581298828	131.734130859375	86.8354415893555	501.479309082031	61.5955963134766	127.057846069336	148.281890869141	127.057846069336	95.7758483886719	49.9375953674316	49.5459327697754	56.6893539428711	54.8305969238281	55.4095649719238	47.6174736022949	64.5296020507812	49.5459327697754	72.7052841186523	63.7499656677246	63.2374839782715	63.2374839782715	63.089469909668	63.2374839782715	63.2374839782715	162.589859008789	162.589859008789	31.0892963409424	192.072479248047	180.931091308594	192.072479248047	157.465072631836	192.072479248047	155.460571289062	236.01725769043	29.5943584442139	0	80.9939498901367	81.8462448120117	65.7498397827148	92.3303375244141	160.118713378906	62.7227478027344	73.0968780517578	64.5812072753906	71.3706283569336	287.836212158203	280.591888427734	149.436676025391	101.95361328125	41.1640205383301	67.6575088500977	161.299926757812	156.298355102539	161.299926757812	137.700958251953	155.460571289062	159.664093017578	137.700958251953	137.700958251953	137.700958251953	169.333953857422	155.460571289062	156.298355102539	155.460571289062	103.69775390625	88.0362319946289	109.170333862305	101.024360656738	59.4153213500977	32.9681015014648	72.3366394042969	337.567138671875	317.799682617188	75.0640640258789	35.8812637329102	86.3857803344727	88.2723159790039	43.032543182373	61.1268081665039
AiE0743m	0	263.286560058594	0	0	19.1332721710205	9.32331848144531	9.15303325653076	7.72262144088745	9.62305355072021	8.16230773925781	8.07870197296143	8.44672870635986	9.76143646240234	8.13336753845215	8.37006282806396	8.36254405975342	9.21693229675293	9.61659145355225	0	13.8110952377319	0	11.6971206665039	11.7402563095093	10.4887666702271	11.1018486022949	11.1018486022949	11.5812730789185	14.5340967178345	12.5679121017456	8.32259368896484	8.32259368896484	8.58628940582275	8.20848751068115	8.14498043060303	8.47733783721924	0	0	10.0160131454468	12.5018644332886	0	0	0	0	0	0	9.61757850646973	9.52328681945801	9.61757850646973	9.61757850646973	11.0712480545044	15.727897644043	14.7517690658569	14.9088926315308	14.7517690658569	18.051477432251	18.2413234710693	18.051477432251	0	0	0	0	0	0	0	95.5632934570312	11.5950365066528	14.2853231430054	163.79524230957	0	45.6548118591309	26.2830715179443	26.7798309326172	10.1632776260376	11.9552154541016	10.008659362793	10.2856502532959	9.89476108551025	13.5367822647095	0	0	8.12107753753662	7.73273897171021	8.12107753753662	8.12107753753662	8.35563468933105	8.70561122894287	8.84211158752441	9.07231903076172	8.88301944732666	7.7563853263855	8.64828491210938	8.85788249969482	8.22176074981689	8.91627788543701	8.4809627532959	8.56663703918457	105.586616516113	0	0	0	0	0	0	27.3987407684326	14.7678489685059	12.050103187561	11.992413520813	8.99218654632568	9.20385074615479	8.99218654632568	0	0	143.007568359375	9.40162467956543	9.0252046585083	8.67991065979004	0	161.544555664062	18.6840000152588	131.527252197266	0	0	46.6003723144531	25.8851928710938	22.9931163787842	26.2938556671143	108.278991699219	14.2839727401733	12.8623237609863	22.3209743499756	0	0	170.553024291992	47.0825691223145	43.3209381103516	32.0909996032715	64.2561569213867	162.742752075195	0	0	21.6460781097412	38.3350486755371	0	10.0692701339722	175.911849975586	0	0	0	9.20388698577881	11.8694953918457	13.3357362747192	0	0	0	0	0	0	0	0	0	0	0	0	0	0	13.4340009689331	11.0903091430664	8.26764392852783	23.8528671264648	0	14.8491172790527	8.75870037078857	8.75870037078857	45.6184692382812	0	0	0	0	0	0	0	152.560821533203	58.6704978942871	15.5552091598511	159.221237182617	160.306106567383	9.03869533538818	0	0	26.2248516082764	0	0	0	0	0	0	28.8779048919678	19.9696025848389	0	14.833025932312	20.2129993438721	15.4328079223633	7.88745498657227	17.9324836730957	0	13.8362627029419	13.7170143127441	13.0212898254395	14.1792030334473	13.7821893692017	0	0	0	0	0	36.2104682922363	13.9474220275879	7.45756101608276	12.2000665664673	17.2493858337402	55.3146057128906	0	8.20670604705811	7.54815816879272	8.22753429412842	7.91948699951172	8.90117931365967	8.49015140533447	9.23931884765625	8.86320018768311	8.20670604705811	8.52718639373779	8.20670604705811	8.20670604705811	8.74562168121338	8.20670604705811	8.20670604705811	162.434707641602	8.68916034698486	9.34129428863525	48.284481048584	45.4753303527832	14.2252492904663	160.269897460938	0	191.34504699707	10.1956129074097	16.8899822235107	11.0712480545044	11.728009223938	11.0712480545044	0	88.2550888061523	10.907829284668	24.5460205078125	11.6788949966431	12.5311279296875	8.59590435028076	0	0	13.3146629333496	46.6928672790527	0	0	13.8323135375977	27.148157119751	175.312088012695	392.465698242188	201.47102355957	151.094848632812	0	93.1703262329102	10.7154846191406	12.3127136230469	12.1503591537476	11.3135480880737	0	13.6896543502808	7.7506046295166	0	14.6396493911743	14.4966917037964	0	0	0	0	0	0	28.5363826751709	28.0326690673828	28.6427516937256	16.1466388702393	29.7218227386475	0	0	0	33.9359359741211	29.4467620849609	14.1364364624023	61.9279518127441	36.0863838195801	0	9.96296977996826	15.9549293518066	0	0	8.45413208007812	9.49730682373047	0	0	0	0	7.882728099823	8.20843505859375	8.20843505859375	7.90143632888794	7.882728099823	8.20843505859375	0	10.6692991256714	12.0070390701294	40.1603660583496	26.0431461334229	151.718643188477	11.8702020645142	10.2693567276001	10.48415184021	10.4731321334839	10.48415184021	0	11.6864976882935	10.604453086853	11.573070526123	11.573070526123	11.573070526123	10.3838310241699	11.573070526123	14.7250747680664	12.4170427322388	11.2756147384644	10.8715791702271	11.0961008071899	11.1832685470581	10.8715791702271	11.0337743759155	10.8912315368652	10.9186134338379	12.4170427322388	8.45367908477783	8.06395244598389	8.24046230316162	9.35360431671143	57.1767425537109	0	0	0	0	0	0	0	0	13.4005889892578	13.3775625228882	0	161.92431640625	161.92431640625	0	8.36992168426514	7.94788408279419	7.63226890563965	0	442.664215087891	165.649597167969	7.93579912185669	7.93579912185669	7.93579912185669	164.628463745117	13.5545539855957	12.7247400283813	14.2116003036499	14.1213226318359	13.9399518966675	12.2613840103149	14.1622877120972	12.4938974380493	0	7.61498880386353	7.37947702407837	7.17605590820312	7.61498880386353	7.17605590820312	7.61498880386353	10.6523313522339	10.6523313522339	91.0909805297852	7.70624542236328	9.04302883148193	8.61291027069092	9.04302883148193	7.55557870864868	8.35790061950684	115.679801940918	87.6655654907227	0	18.2595233917236	0	0	0	0	115.032081604004	0	0	0	13.6189794540405	12.9045095443726	8.14976596832275	148.297164916992	104.228294372559	12.6322507858276	9.02600765228271	8.50590991973877	9.02600765228271	8.01074504852295	8.15096950531006	8.6519250869751	8.01074504852295	8.01074504852295	8.01074504852295	8.50590991973877	8.15099811553955	8.50590991973877	8.15096950531006	0	62.3392181396484	145.31103515625	146.655410766602	14.6289596557617	0	0	0	0	17.2100715637207	0	23.7752380371094	0	123.798332214355	16.6701602935791
AiE1426m	0	229.445709228516	0	0	248.371444702148	0	0	0	0	0	0	0	0	0	0	0	0	0	0	0	0	0	0	0	0	0	260.273895263672	0	0	0	0	0	0	0	0	0	0	0	0	0	0	0	0	0	0	0	0	0	0	0	0	0	0	0	0	0	0	0	0	0	0	0	0	0	0	0	0	251.807479858398	0	0	252.158966064453	249.955337524414	0	0	0	0	0	0	0	0	0	0	0	0	0	0	0	0	0	0	0	0	0	0	0	0	0	0	0	0	0	0	0	252.327590942383	0	0	0	0	0	0	0	0	0	0	0	0	0	0	240.609451293945	233.547973632812	0	0	248.955276489258	0	255.280029296875	253.641586303711	0	0	0	0	0	0	254.650985717773	248.623397827148	247.215484619141	260.742523193359	0	0	0	0	234.935729980469	228.916046142578	0	0	0	0	0	0	0	0	0	0	0	0	0	0	0	0	0	0	0	0	0	0	250.846771240234	0	0	0	0	0	250.275863647461	0	0	245.510406494141	0	0	0	0	0	0	0	255.801635742188	0	0	0	0	0	0	0	252.989944458008	0	0	0	0	0	0	270.844818115234	253.160980224609	0	0	248.651229858398	0	0	0	0	0	0	0	0	0	0	0	0	0	0	242.867965698242	0	0	0	0	0	0	0	0	0	0	0	0	0	0	0	0	0	0	0	0	0	0	0	0	0	0	253.160980224609	0	0	219.894104003906	235.77131652832	0	0	0	0	0	0	0	232.456588745117	0	0	0	0	0	0	0	0	0	0	81.3850708007812	516.492980957031	0	329.216003417969	250.377136230469	0	0	0	0	0	0	0	0	0	0	0	0	0	0	0	0	0	0	0	0	0	247.259826660156	0	0	0	0	0	267.638275146484	0	0	246.047714233398	0	0	0	0	0	0	0	0	0	0	0	0	0	0	0	0	0	0	0	0	253.526260375977	231.240570068359	253.866729736328	0	0	0	0	0	0	0	0	0	0	0	0	0	0	0	0	0	0	0	0	0	0	0	0	0	0	0	0	0	0	0	0	0	0	0	0	0	220.853317260742	0	0	0	0	0	0	0	0	0	218.428192138672	0	0	0	0	0	0	0	0	0	0	0	0	0	0	0	0	0	0	0	0	0	0	0	0	0	0	0	0	0	0	0	0	253.160980224609	0	0	0	0	0	0	0	0	0	0	0	248.893569946289	0	0	0	0	0	0	0	0	0	0	0	0	0	0	0	0	0	0	0	0	0	0	0	0	0	0	257.808654785156	0	242.867034912109	0
