## Supplemental Table S6.1 for "Cross-species consensus atlas of the primate basal ganglia"

### Sheet: GWAS
Phenotype	Publication	Ancestry	Cases	Controls	Total Individuals	Total SNPs
AD	Bellenguez et al.	European	39106	401,577 (+ 46,828 proxy cases)	487511	21101104
Alcohol per week	Saunders et al.	European	NA	NA	666978	13268540
Ancient DNA	Akbari et al.	Eurasian	8433	6510	14943	9653210
Bipolar Disorder	O'Connell et al.	European	59287	781022	840309	6939126
Depression	Psychiatric Genomics Consortium	European	412305	1588397	2000702	7363302
PTSD	Nievergelt et al.	European	137136	1085746	1222882	7193585
SCZ	Trubetskoy et al.	European	55365	219884	275249	7659767
SCZ	Trubetskoy et al.	African American	6152	3918	10070	6315331
SCZ	Trubetskoy et al.	Asian	14004	16757	30761	6849675

### Sheet: Alzheimer_european
VARIABLE	TYPE	NGENES	BETA	BETA_STD	SE	P
Human-1	COVAR	16486	0.65437	0.0027426	1.7994	0.35806
Human-102	COVAR	16486	-0.51491	-0.0011617	3.4087	0.56003
Human-103	COVAR	16486	0.66812	0.0012957	3.4404	0.42301
Human-104	COVAR	16486	-1.1757	-0.0019415	4.471	0.6037
Human-105	COVAR	16486	2.2636	0.003571	4.7129	0.31551
Human-107	COVAR	16486	1.2812	0.001937	4.9985	0.39886
Human-108	COVAR	16486	-3.8115	-0.0099008	2.7267	0.91891
Human-109	COVAR	16486	-3.7417	-0.0069404	4.0724	0.82089
Human-11	COVAR	16486	1.4303	0.0039549	2.7644	0.30245
Human-111	COVAR	16486	7.6244	0.036907	1.5415	3.8329e-07
Human-112	COVAR	16486	0.84321	0.0034404	1.7902	0.31882
Human-113	COVAR	16486	-0.90888	-0.0051619	1.2735	0.76229
Human-114	COVAR	16486	-3.3842	-0.021154	1.1851	0.99785
Human-115	COVAR	16486	-1.5643	-0.0095521	1.1961	0.90452
Human-116	COVAR	16486	-2.8594	-0.016656	1.2867	0.98686
Human-117	COVAR	16486	-2.0271	-0.0062091	2.3053	0.81038
Human-118	COVAR	16486	0.39027	0.0012554	2.2815	0.43209
Human-119	COVAR	16486	-2.0671	-0.0050814	2.9465	0.75851
Human-12	COVAR	16486	-1.0814	-0.0040562	1.9951	0.70609
Human-120	COVAR	16486	4.1008	0.013327	2.166	0.029175
Human-121	COVAR	16486	-0.14285	-0.00030921	3.376	0.51687
Human-122	COVAR	16486	0.57385	0.00097249	4.5473	0.44979
Human-125	COVAR	16486	-2.6979	-0.021685	0.9173	0.99836
Human-128	COVAR	16486	-1.507	-0.0034383	3.2244	0.67989
Human-129	COVAR	16486	-2.9598	-0.0052277	4.3867	0.75007
Human-13	COVAR	16486	2.001	0.0052435	2.8105	0.23825
Human-130	COVAR	16486	-1.4979	-0.0034979	3.2559	0.67726
Human-134	COVAR	16486	1.9335	0.0041802	3.4616	0.28823
Human-135	COVAR	16486	-3.4401	-0.010632	2.4634	0.91871
Human-136	COVAR	16486	-3.5914	-0.0095088	2.788	0.90114
Human-138	COVAR	16486	-3.0057	-0.0063521	3.5782	0.79954
Human-14	COVAR	16486	-0.20958	-0.00062558	2.5503	0.53275
Human-140	COVAR	16486	-4.0457	-0.0092745	3.4307	0.88084
Human-143	COVAR	16486	-0.5124	-0.0019946	1.9266	0.60487
Human-145	COVAR	16486	-0.6112	-0.0019087	2.5013	0.59652
Human-146	COVAR	16486	0.82293	0.0027611	2.2313	0.35614
Human-147	COVAR	16486	6.7316	0.033309	1.5512	7.1856e-06
Human-148	COVAR	16486	8.3937	0.032784	1.8955	4.7886e-06
Human-149	COVAR	16486	-1.047	-0.0040293	2.0161	0.69824
Human-15	COVAR	16486	-0.25386	-0.00097057	1.916	0.5527
Human-150	COVAR	16486	-1.3369	-0.0048584	2.1219	0.73566
Human-151	COVAR	16486	4.9546	0.017457	2.1009	0.0091849
Human-152	COVAR	16486	-0.72927	-0.0030235	1.8493	0.65334
Human-153	COVAR	16486	5.8642	0.025631	1.7132	0.0003107
Human-154	COVAR	16486	-1.9084	-0.0036182	3.7356	0.69527
Human-155	COVAR	16486	-4.4567	-0.0073065	4.5698	0.83527
Human-156	COVAR	16486	4.1173	0.0065393	4.819	0.19645
Human-157	COVAR	16486	2.4692	0.0039357	4.7625	0.30207
Human-159	COVAR	16486	-1.1924	-0.0037607	2.434	0.6879
Human-160	COVAR	16486	-1.0627	-0.0030666	2.6513	0.65573
Human-161	COVAR	16486	-6.9082	-0.010469	4.9055	0.92046
Human-162	COVAR	16486	-0.91645	-0.0023481	2.7935	0.62857
Human-163	COVAR	16486	-0.63735	-0.0011487	4.3053	0.55884
Human-164	COVAR	16486	4.1797	0.006242	5.1358	0.20788
Human-165	COVAR	16486	3.3746	0.0062333	3.887	0.19266
Human-166	COVAR	16486	4.1556	0.0071246	4.3212	0.16811
Human-167	COVAR	16486	3.2297	0.0052927	4.6394	0.24317
Human-168	COVAR	16486	3.6058	0.0069643	3.8276	0.17309
Human-169	COVAR	16486	0.68339	0.0010765	4.7228	0.44247
Human-170	COVAR	16486	3.3265	0.0054752	4.5694	0.23332
Human-171	COVAR	16486	-4.4926	-0.010243	3.3757	0.90837
Human-173	COVAR	16486	2.3517	0.0038075	4.5405	0.30225
Human-176	COVAR	16486	-3.6574	-0.011425	2.2392	0.94879
Human-18	COVAR	16486	-1.5831	-0.0033622	3.5627	0.6716
Human-180	COVAR	16486	1.7471	0.005766	2.2541	0.21916
Human-182	COVAR	16486	-2.1767	-0.0059916	2.7727	0.78379
Human-186	COVAR	16486	8.0672	0.03277	1.8698	8.0564e-06
Human-187	COVAR	16486	6.6521	0.028157	1.8129	0.00012204
Human-188	COVAR	16486	-1.7416	-0.0047968	2.7357	0.73781
Human-189	COVAR	16486	-3.0671	-0.0052566	4.2781	0.76328
Human-190	COVAR	16486	1.6891	0.0031842	3.868	0.33117
Human-191	COVAR	16486	2.3246	0.0076925	2.3401	0.16027
Human-192	COVAR	16486	-5.468	-0.012121	3.2136	0.95556
Human-194	COVAR	16486	-0.75522	-0.0018368	3.0107	0.59903
Human-195	COVAR	16486	-1.0226	-0.0019975	3.9275	0.60271
Human-196	COVAR	16486	0.77531	0.0021721	2.7345	0.38839
Human-199	COVAR	16486	-5.1377	-0.01108	3.3186	0.9392
Human-2	COVAR	16486	2.4846	0.0031636	5.9978	0.33935
Human-20	COVAR	16486	5.5401	0.015851	2.6823	0.019453
Human-200	COVAR	16486	-1.2139	-0.0025853	3.6097	0.63167
Human-201	COVAR	16486	-1.5273	-0.003296	3.4305	0.67191
Human-202	COVAR	16486	0.81949	0.001388	4.3552	0.42538
Human-203	COVAR	16486	-4.9205	-0.011061	3.2638	0.93416
Human-204	COVAR	16486	-4.9885	-0.016634	2.2285	0.9874
Human-205	COVAR	16486	1.484	0.0041094	2.5735	0.2821
Human-206	COVAR	16486	-4.9069	-0.013165	2.7553	0.96252
Human-208	COVAR	16486	-0.66525	-0.001502	3.2344	0.58148
Human-21	COVAR	16486	-4.3566	-0.012375	2.7138	0.94578
Human-210	COVAR	16486	5.3032	0.017187	2.297	0.010487
Human-211	COVAR	16486	1.3134	0.0063609	1.5229	0.19423
Human-212	COVAR	16486	2.9836	0.010921	1.9955	0.067445
Human-213	COVAR	16486	9.3582	0.029804	2.3357	3.0967e-05
Human-214	COVAR	16486	9.928	0.032044	2.2785	6.6338e-06
Human-215	COVAR	16486	-4.7341	-0.008469	4.1963	0.87036
Human-216	COVAR	16486	2.3366	0.0040612	4.2798	0.29255
Human-217	COVAR	16486	0.70132	0.0011762	4.2954	0.43515
Human-218	COVAR	16486	2.225	0.0040484	4.0631	0.29198
Human-219	COVAR	16486	1.0927	0.0020629	3.7724	0.38604
Human-22	COVAR	16486	-0.9452	-0.0018795	3.6674	0.60169
Human-220	COVAR	16486	-1.8456	-0.0039066	3.3908	0.70687
Human-221	COVAR	16486	-3.344	-0.0064912	3.9139	0.80355
Human-222	COVAR	16486	4.9234	0.010423	3.3221	0.069179
Human-223	COVAR	16486	3.0223	0.0064985	3.3164	0.18107
Human-224	COVAR	16486	3.7323	0.006475	4.3747	0.1968
Human-225	COVAR	16486	0.75798	0.0020473	2.5324	0.38236
Human-227	COVAR	16486	-5.8376	-0.01524	2.7969	0.98155
Human-228	COVAR	16486	0.36923	0.00060886	4.5925	0.46796
Human-229	COVAR	16486	2.4757	0.0038776	4.7521	0.3012
Human-23	COVAR	16486	4.2524	0.0072807	4.4983	0.17225
Human-230	COVAR	16486	-1.5404	-0.0050821	2.2358	0.75457
Human-231	COVAR	16486	-3.5335	-0.013005	2.0654	0.95643
Human-232	COVAR	16486	-2.9328	-0.0095292	2.3887	0.89023
Human-233	COVAR	16486	1.9306	0.0035958	4.0402	0.31638
Human-234	COVAR	16486	0.19382	0.00040795	3.7719	0.47951
Human-235	COVAR	16486	-2.7559	-0.0045561	4.4906	0.73029
Human-236	COVAR	16486	2.08	0.0035407	4.2911	0.31394
Human-237	COVAR	16486	4.2755	0.0092994	3.3377	0.10011
Human-238	COVAR	16486	7.6456	0.010601	5.3899	0.078032
Human-239	COVAR	16486	4.6563	0.0062794	5.6328	0.20423
Human-24	COVAR	16486	-2.5441	-0.004676	4.1364	0.73074
Human-240	COVAR	16486	2.7919	0.0063427	3.1391	0.1869
Human-241	COVAR	16486	-1.543	-0.0035316	3.0927	0.69107
Human-242	COVAR	16486	-2.6418	-0.0066292	2.9172	0.81742
Human-243	COVAR	16486	-1.4491	-0.0039765	2.5833	0.71259
Human-244	COVAR	16486	-0.7082	-0.0013538	3.6144	0.57767
Human-245	COVAR	16486	1.5278	0.0024704	4.6025	0.36997
Human-246	COVAR	16486	-0.48369	-0.001106	3.2865	0.5585
Human-247	COVAR	16486	-5.8141	-0.012833	3.3935	0.95666
Human-248	COVAR	16486	-3.3858	-0.0074483	3.4806	0.83466
Human-249	COVAR	16486	-3.0565	-0.0065296	3.5627	0.80452
Human-25	COVAR	16486	1.1389	0.00192	4.5672	0.40154
Human-250	COVAR	16486	-1.5367	-0.0029553	3.793	0.65731
Human-251	COVAR	16486	-1.7674	-0.0047672	2.6846	0.74484
Human-252	COVAR	16486	-2.932	-0.0070088	2.9967	0.83605
Human-253	COVAR	16486	1.9088	0.0046676	2.9532	0.25904
Human-254	COVAR	16486	-1.4873	-0.0032805	3.2274	0.67753
Human-255	COVAR	16486	-1.6531	-0.0045857	2.6757	0.73165
Human-256	COVAR	16486	3.4582	0.0084892	2.8784	0.11481
Human-257	COVAR	16486	1.0708	0.0030311	2.6134	0.341
Human-258	COVAR	16486	1.125	0.0023175	3.4907	0.37362
Human-259	COVAR	16486	3.8194	0.0072188	3.9543	0.16706
Human-26	COVAR	16486	-0.56763	-0.00086707	5.0597	0.54466
Human-260	COVAR	16486	2.6854	0.0051515	4.0033	0.25118
Human-261	COVAR	16486	4.2862	0.0090284	3.3673	0.10154
Human-262	COVAR	16486	0.51972	0.0015313	2.4157	0.41483
Human-263	COVAR	16486	1.8502	0.0031368	4.5025	0.34057
Human-264	COVAR	16486	3.5576	0.01547	1.6736	0.016774
Human-265	COVAR	16486	4.4368	0.015276	2.151	0.019582
Human-266	COVAR	16486	-0.1703	-0.00031922	3.9639	0.51713
Human-267	COVAR	16486	-1.8525	-0.0062363	2.1457	0.80602
Human-268	COVAR	16486	2.9305	0.013081	1.6179	0.035058
Human-269	COVAR	16486	1.5245	0.0065387	1.6636	0.17974
Human-27	COVAR	16486	5.1596	0.0079055	5.0686	0.15436
Human-270	COVAR	16486	2.5733	0.012738	1.5307	0.04638
Human-271	COVAR	16486	0.17595	0.0010991	1.1761	0.44054
Human-272	COVAR	16486	-0.37846	-0.0015033	1.8404	0.58146
Human-273	COVAR	16486	0.97694	0.0062531	1.1475	0.19729
Human-274	COVAR	16486	0.54852	0.0025908	1.5386	0.36073
Human-275	COVAR	16486	-0.39885	-0.0020501	1.4698	0.60695
Human-276	COVAR	16486	-6.3774	-0.01423	3.2998	0.97335
Human-277	COVAR	16486	9.0968	0.028293	2.368	6.1411e-05
Human-278	COVAR	16486	0.59406	0.002242	1.977	0.38191
Human-279	COVAR	16486	2.2429	0.0047848	3.4573	0.25825
Human-28	COVAR	16486	-3.3198	-0.010434	2.4134	0.91551
Human-280	COVAR	16486	2.1455	0.0066534	2.3245	0.17801
Human-281	COVAR	16486	1.9095	0.0044594	3.1439	0.27181
Human-282	COVAR	16486	2.2072	0.0074918	2.2918	0.16776
Human-283	COVAR	16486	0.2284	0.00040602	4.2704	0.47867
Human-284	COVAR	16486	-1.2862	-0.0020563	4.6951	0.60794
Human-285	COVAR	16486	-2.5784	-0.0088932	2.187	0.88079
Human-286	COVAR	16486	-1.5225	-0.005695	2.0141	0.77515
Human-287	COVAR	16486	-0.45721	-0.0015784	2.2057	0.58211
Human-29	COVAR	16486	2.4137	0.0045453	4.0954	0.27781
Human-293	COVAR	16486	10.195	0.017873	4.3159	0.0090907
Human-294	COVAR	16486	2.7752	0.0072483	2.8262	0.16307
Human-295	COVAR	16486	-0.3108	-0.00094333	2.495	0.54957
Human-296	COVAR	16486	-2.9394	-0.0065345	3.2974	0.81365
Human-297	COVAR	16486	7.7018	0.013482	4.2133	0.033785
Human-298	COVAR	16486	1.6176	0.0038446	3.0402	0.29735
Human-299	COVAR	16486	4.3344	0.0098048	3.0893	0.080314
Human-3	COVAR	16486	-2.0183	-0.0091485	1.6193	0.89369
Human-30	COVAR	16486	5.5136	0.0081568	5.1403	0.14173
Human-300	COVAR	16486	0.62094	0.0016398	2.7208	0.40974
Human-301	COVAR	16486	1.9708	0.0040988	3.5034	0.28688
Human-302	COVAR	16486	-0.56605	-0.0016683	2.47	0.59063
Human-303	COVAR	16486	8.4906	0.019191	3.2067	0.0040557
Human-304	COVAR	16486	6.3362	0.016196	2.8526	0.013178
Human-305	COVAR	16486	0.72774	0.001186	4.6849	0.43828
Human-306	COVAR	16486	-3.5474	-0.0072643	3.5675	0.83997
Human-307	COVAR	16486	-1.6234	-0.0036411	3.221	0.69287
Human-308	COVAR	16486	3.3927	0.0078388	3.1384	0.13985
Human-309	COVAR	16486	-2.9609	-0.0056945	3.7474	0.78526
Human-31	COVAR	16486	-0.17135	-0.00059984	2.1953	0.53111
Human-310	COVAR	16486	1.3565	0.0025519	4.0402	0.36853
Human-311	COVAR	16486	6.5803	0.013117	3.6634	0.036241
Human-312	COVAR	16486	-2.7748	-0.007899	2.5337	0.86326
Human-313	COVAR	16486	-0.93295	-0.002132	3.2161	0.61412
Human-314	COVAR	16486	6.1227	0.011541	3.9367	0.05995
Human-315	COVAR	16486	3.7672	0.0066957	4.1849	0.18402
Human-316	COVAR	16486	0.99324	0.0028448	2.3451	0.33596
Human-317	COVAR	16486	4.933	0.0081824	4.4848	0.13569
Human-318	COVAR	16486	1.6926	0.0037133	3.1985	0.29835
Human-319	COVAR	16486	-0.54122	-0.0011452	3.6292	0.55927
Human-32	COVAR	16486	0.17235	0.00025338	5.2193	0.48683
Human-320	COVAR	16486	2.246	0.0037708	4.5282	0.30995
Human-321	COVAR	16486	1.3603	0.0073733	1.383	0.16268
Human-322	COVAR	16486	2.9313	0.010443	2.1324	0.084631
Human-323	COVAR	16486	-1.8214	-0.0087515	1.6014	0.87229
Human-324	COVAR	16486	-0.27942	-0.0013051	1.6113	0.56883
Human-328	COVAR	16486	-0.7282	-0.0032826	1.6611	0.66945
Human-329	COVAR	16486	-0.87313	-0.0044276	1.493	0.72066
Human-33	COVAR	16486	0.56699	0.00087211	4.6744	0.45173
Human-330	COVAR	16486	-1.1051	-0.007604	1.071	0.84891
Human-331	COVAR	16486	0.77553	0.0038662	1.5036	0.30301
Human-332	COVAR	16486	0.74625	0.0013084	4.1989	0.42947
Human-333	COVAR	16486	1.6272	0.0025049	4.9799	0.37193
Human-334	COVAR	16486	-0.74987	-0.0011642	4.9862	0.55977
Human-335	COVAR	16486	1.7993	0.0030382	4.4839	0.34411
Human-336	COVAR	16486	0.42824	0.00077907	4.4374	0.46156
Human-337	COVAR	16486	-4.5905	-0.0067757	5.2202	0.81039
Human-338	COVAR	16486	8.8606	0.016398	3.9902	0.013197
Human-339	COVAR	16486	-3.2657	-0.006659	3.8029	0.80475
Human-34	COVAR	16486	-0.62293	-0.0015824	3.1271	0.57895
Human-340	COVAR	16486	0.26884	0.00039656	5.1952	0.47937
Human-341	COVAR	16486	2.7576	0.0049601	4.1636	0.25389
Human-342	COVAR	16486	-4.0569	-0.0070051	4.3028	0.82711
Human-343	COVAR	16486	-2.1268	-0.0034836	4.5729	0.67906
Human-344	COVAR	16486	2.9089	0.0046433	4.8434	0.27406
Human-345	COVAR	16486	3.0489	0.0060645	3.8736	0.21562
Human-346	COVAR	16486	-5.5171	-0.012521	3.39	0.94817
Human-347	COVAR	16486	-1.2309	-0.002428	3.7145	0.62982
Human-348	COVAR	16486	7.7367	0.014973	3.7736	0.020182
Human-35	COVAR	16486	-0.18319	-0.00040781	3.3155	0.52203
Human-350	COVAR	16486	2.0732	0.0032527	4.9624	0.33805
Human-351	COVAR	16486	1.775	0.0039568	3.3349	0.29728
Human-352	COVAR	16486	-1.8788	-0.0048852	2.843	0.74564
Human-353	COVAR	16486	-0.65282	-0.0011693	4.2602	0.56089
Human-355	COVAR	16486	1.441	0.003334	3.1493	0.32364
Human-356	COVAR	16486	0.27335	0.00065645	3.1283	0.46519
Human-357	COVAR	16486	3.0147	0.0051917	4.3393	0.24361
Human-358	COVAR	16486	4.0096	0.0069856	4.2592	0.17325
Human-359	COVAR	16486	9.0049	0.017341	3.6887	0.0073257
Human-36	COVAR	16486	5.6033	0.01264	3.1427	0.037309
Human-360	COVAR	16486	1.9748	0.0045639	3.1868	0.26774
Human-361	COVAR	16486	3.9975	0.0075162	4.0175	0.15987
Human-362	COVAR	16486	3.0799	0.0071488	3.2162	0.16914
Human-363	COVAR	16486	-0.34446	-0.00092325	2.8096	0.54879
Human-364	COVAR	16486	3.1273	0.0063773	3.7132	0.19984
Human-365	COVAR	16486	1.9037	0.0029929	4.8488	0.3473
Human-367	COVAR	16486	-4.2823	-0.0073471	4.458	0.83161
Human-368	COVAR	16486	-3.4382	-0.0061944	4.2273	0.79198
Human-37	COVAR	16486	-2.4918	-0.0042556	4.4317	0.71303
Human-374	COVAR	16486	1.9024	0.0052389	2.535	0.2265
Human-375	COVAR	16486	6.694	0.015501	3.0892	0.01513
Human-376	COVAR	16486	-2.4335	-0.0058385	3.0185	0.78993
Human-378	COVAR	16486	-3.3404	-0.011477	2.0255	0.95043
Human-379	COVAR	16486	2.84	0.00577	3.5012	0.20865
Human-38	COVAR	16486	0.42325	0.0013393	2.4095	0.43028
Human-380	COVAR	16486	-0.20643	-0.00056746	2.6551	0.53099
Human-381	COVAR	16486	5.1606	0.0078904	5.0426	0.15307
Human-382	COVAR	16486	1.6362	0.0043999	2.7319	0.27462
Human-384	COVAR	16486	0.44411	0.00086598	3.6487	0.45156
Human-386	COVAR	16486	0.55165	0.0021523	1.9086	0.38628
Human-387	COVAR	16486	1.1061	0.0031593	2.6699	0.33934
Human-388	COVAR	16486	-0.76518	-0.0027485	2.039	0.64627
Human-389	COVAR	16486	-1.1485	-0.0038047	2.222	0.69737
Human-39	COVAR	16486	2.1869	0.0041316	3.9194	0.28844
Human-390	COVAR	16486	-2.5952	-0.0063178	3.167	0.79374
Human-391	COVAR	16486	-3.2965	-0.0097113	2.5915	0.89831
Human-392	COVAR	16486	-1.9037	-0.0073689	1.9279	0.83828
Human-393	COVAR	16486	-0.84644	-0.0035689	1.8087	0.6801
Human-394	COVAR	16486	-2.3317	-0.0080661	2.207	0.85462
Human-395	COVAR	16486	-5.1711	-0.0099111	3.9525	0.9046
Human-396	COVAR	16486	-1.7303	-0.0037371	3.4249	0.69329
Human-397	COVAR	16486	-4.8966	-0.0093771	3.8923	0.8958
Human-4	COVAR	16486	-3.6089	-0.017757	1.517	0.99131
Human-40	COVAR	16486	0.26463	0.00054022	3.7691	0.47201
Human-400	COVAR	16486	-7.6722	-0.011663	5.0227	0.93667
Human-401	COVAR	16486	-4.0526	-0.0082089	3.8769	0.85205
Human-404	COVAR	16486	-3.5746	-0.0071647	3.8839	0.8213
Human-405	COVAR	16486	3.6222	0.0065558	4.1347	0.19051
Human-406	COVAR	16486	0.87082	0.0015602	4.085	0.4156
Human-407	COVAR	16486	-1.6023	-0.0037363	3.1512	0.69443
Human-408	COVAR	16486	9.8162	0.021121	3.4453	0.0021951
Human-409	COVAR	16486	-2.3215	-0.0056858	3.1024	0.77285
Human-41	COVAR	16486	0.56261	0.0015361	2.659	0.41622
Human-410	COVAR	16486	-2.9454	-0.0061418	3.4729	0.8018
Human-413	COVAR	16486	0.29424	0.00061031	3.4762	0.46627
Human-417	COVAR	16486	7.8142	0.032919	1.7847	6.02e-06
Human-418	COVAR	16486	-3.2378	-0.0077009	3.0458	0.85611
Human-419	COVAR	16486	-3.6928	-0.0085932	3.2276	0.87371
Human-42	COVAR	16486	-1.5901	-0.0035287	3.3323	0.68338
Human-420	COVAR	16486	4.7094	0.016313	2.0421	0.010559
Human-421	COVAR	16486	4.1262	0.013057	2.3334	0.038515
Human-423	COVAR	16486	-3.1673	-0.0084627	2.7606	0.87437
Human-426	COVAR	16486	-6.2475	-0.011509	3.9975	0.94094
Human-428	COVAR	16486	-4.9275	-0.012242	3.1388	0.94176
Human-429	COVAR	16486	-3.5795	-0.0089505	2.9759	0.88547
Human-43	COVAR	16486	-1.1157	-0.0059297	1.3801	0.79057
Human-430	COVAR	16486	-0.88973	-0.0030675	2.0868	0.66508
Human-433	COVAR	16486	3.237	0.0052325	4.5136	0.23664
Human-434	COVAR	16486	-2.9222	-0.0074108	2.9511	0.83895
Human-437	COVAR	16486	1.3528	0.0052353	1.8545	0.23286
Human-438	COVAR	16486	-6.2046	-0.013108	3.4545	0.96375
Human-44	COVAR	16486	1.2367	0.0024969	3.7127	0.36954
Human-441	COVAR	16486	-4.4545	-0.013133	2.5333	0.96065
Human-442	COVAR	16486	-2.219	-0.0092741	1.8212	0.88845
Human-446	COVAR	16486	-3.2557	-0.017464	1.4177	0.98917
Human-448	COVAR	16486	7.9099	0.029277	2.0398	5.2939e-05
Human-449	COVAR	16486	7.2497	0.024158	2.2432	0.00061657
Human-45	COVAR	16486	-0.15057	-0.00062129	1.7886	0.53354
Human-450	COVAR	16486	1.3283	0.0048941	2.0845	0.26199
Human-451	COVAR	16486	-2.5583	-0.01335	1.4517	0.96098
Human-452	COVAR	16486	-0.99013	-0.0030562	2.418	0.65891
Human-453	COVAR	16486	-1.8397	-0.0026968	5.1398	0.6398
Human-454	COVAR	16486	6.9455	0.015665	3.3598	0.019366
Human-455	COVAR	16486	-3.3432	-0.007126	3.4725	0.83216
Human-456	COVAR	16486	-4.5442	-0.0067293	4.9907	0.81872
Human-458	COVAR	16486	2.2607	0.0048903	3.2926	0.24617
Human-459	COVAR	16486	2.6316	0.0067268	2.8882	0.18112
Human-46	COVAR	16486	2.8955	0.0107	2.0044	0.074295
Human-460	COVAR	16486	7.5847	0.013001	4.3055	0.039077
Human-461	COVAR	16486	-0.45652	-0.00081361	4.1105	0.54422
Human-462	COVAR	16486	7.1688	0.01259	4.2841	0.04714
Human-463	COVAR	16486	4.2392	0.0067558	4.8209	0.18962
Human-465	COVAR	16486	-0.32742	-0.00054528	4.5652	0.52859
Human-47	COVAR	16486	7.0757	0.022229	2.3535	0.001324
Human-471	COVAR	16486	-0.089762	-0.00018401	3.6571	0.50979
Human-472	COVAR	16486	-0.29894	-0.001005	2.269	0.55241
Human-473	COVAR	16486	0.25012	0.00061313	3.0483	0.4673
Human-474	COVAR	16486	2.5874	0.008876	2.1648	0.11602
Human-475	COVAR	16486	7.0063	0.018419	2.8655	0.0072474
Human-476	COVAR	16486	-0.15958	-0.00027362	4.1472	0.51535
Human-477	COVAR	16486	-4.0351	-0.0079971	3.7894	0.85651
Human-478	COVAR	16486	0.40428	0.0006614	4.737	0.46599
Human-479	COVAR	16486	-1.2033	-0.0045494	2.0083	0.72547
Human-480	COVAR	16486	8.458	0.013152	4.7977	0.038966
Human-481	COVAR	16486	-1.9503	-0.003058	4.8787	0.65533
Human-482	COVAR	16486	-0.43159	-0.00095956	3.2423	0.55295
Human-483	COVAR	16486	10.794	0.014774	5.4964	0.024785
Human-484	COVAR	16486	6.2562	0.010814	4.4923	0.081875
Human-485	COVAR	16486	-3.5035	-0.01053	2.5556	0.91479
Human-486	COVAR	16486	8.2049	0.035283	1.7882	2.2527e-06
Human-487	COVAR	16486	-2.7974	-0.0045493	4.6929	0.72444
Human-488	COVAR	16486	-3.1784	-0.0079027	2.6938	0.88096
Human-49	COVAR	16486	6.2133	0.012823	3.4699	0.036688
Human-490	COVAR	16486	-2.681	-0.0037628	5.4044	0.69007
Human-491	COVAR	16486	0.40545	0.00083121	3.4131	0.45272
Human-492	COVAR	16486	4.1678	0.0061111	5.0852	0.20623
Human-493	COVAR	16486	-1.6734	-0.0046666	2.6213	0.73839
Human-494	COVAR	16486	-3.2177	-0.0057709	4.1439	0.78126
Human-495	COVAR	16486	0.047031	0.00012285	2.7805	0.49325
Human-496	COVAR	16486	-1.43	-0.0029426	3.6715	0.65154
Human-497	COVAR	16486	3.21	0.0051118	4.6706	0.24596
Human-498	COVAR	16486	-1.0454	-0.003082	2.4863	0.66293
Human-499	COVAR	16486	-3.1736	-0.0076869	3.0624	0.84996
Human-5	COVAR	16486	8.0883	0.029564	2.1206	6.8645e-05
Human-50	COVAR	16486	-4.5945	-0.010625	3.2455	0.92156
Human-500	COVAR	16486	-1.8913	-0.0052522	2.6167	0.76509
Human-503	COVAR	16486	-4.6794	-0.0087678	4.1086	0.87263
Human-504	COVAR	16486	-6.4857	-0.015557	3.0718	0.98262
Human-505	COVAR	16486	-1.0057	-0.0079829	0.92637	0.86118
Human-506	COVAR	16486	-3.0842	-0.0072449	3.0962	0.84039
Human-507	COVAR	16486	-2.1595	-0.0115	1.3946	0.93924
Human-508	COVAR	16486	2.3221	0.0038731	4.4065	0.29911
Human-509	COVAR	16486	3.2962	0.0080541	3.0048	0.13634
Human-510	COVAR	16486	4.7821	0.0071998	4.9295	0.166
Human-511	COVAR	16486	9.3588	0.014592	4.7958	0.025511
Human-512	COVAR	16486	1.4033	0.0029697	3.4582	0.34246
Human-513	COVAR	16486	5.2156	0.0087952	4.264	0.11064
Human-514	COVAR	16486	3.7584	0.0078725	3.5262	0.14325
Human-515	COVAR	16486	2.2726	0.0033611	5.0984	0.32789
Human-516	COVAR	16486	2.5974	0.0053422	3.489	0.22831
Human-517	COVAR	16486	-0.61033	-0.0012863	3.4022	0.57118
Human-518	COVAR	16486	0.90178	0.0019443	3.3624	0.39427
Human-519	COVAR	16486	4.9719	0.0074914	5.2005	0.16954
Human-520	COVAR	16486	-1.8204	-0.0040013	3.3913	0.70429
Human-521_1	COVAR	16486	-7.3534	-0.016057	3.3813	0.98517
Human-521_2	COVAR	16486	0.8157	0.0021465	2.7576	0.38369
Human-522	COVAR	16486	-3.9778	-0.01013	2.8571	0.91806
Human-523_1	COVAR	16486	-10.034	-0.017642	4.2702	0.9906
Human-523_2	COVAR	16486	-2.2682	-0.0055315	3.126	0.76595
Human-524	COVAR	16486	-6.2125	-0.014511	3.226	0.97292
Human-525	COVAR	16486	-3.1352	-0.0064979	3.6538	0.80457
Human-528	COVAR	16486	3.8876	0.0059663	5.0941	0.22269
Human-529	COVAR	16486	-2.0228	-0.0041452	3.573	0.71434
Human-53	COVAR	16486	3.4393	0.010651	2.4996	0.084432
Human-531	COVAR	16486	8.2755	0.034062	1.8112	2.4705e-06
Human-532	COVAR	16486	8.1942	0.038528	1.641	3.0043e-07
Human-533	COVAR	16486	-2.2211	-0.0043579	3.6598	0.72804
Human-534	COVAR	16486	5.5633	0.010968	3.6009	0.061186
Human-536	COVAR	16486	1.0201	0.0022701	3.3908	0.38177
Human-537	COVAR	16486	0.60471	0.0010436	4.1864	0.44257
Human-538	COVAR	16486	6.4937	0.010736	4.5617	0.077302
Human-539	COVAR	16486	2.029	0.0038899	3.7465	0.29406
Human-540	COVAR	16486	9.3999	0.038997	1.8391	1.6225e-07
Human-541	COVAR	16486	2.6903	0.0042152	4.6841	0.28287
Human-542	COVAR	16486	-1.5898	-0.0029349	4.0708	0.65192
Human-543	COVAR	16486	7.8137	0.031322	1.9082	2.1249e-05
Human-544	COVAR	16486	-1.2791	-0.0035295	2.7222	0.68078
Human-547	COVAR	16486	2.8287	0.0043393	4.8331	0.27918
Human-548	COVAR	16486	7.4119	0.0098961	5.8348	0.102
Human-549	COVAR	16486	-4.3489	-0.0097368	3.3633	0.90199
Human-55	COVAR	16486	-1.5376	-0.0033804	3.3317	0.67778
Human-553	COVAR	16486	1.1426	0.0017223	5.2371	0.41365
Human-554	COVAR	16486	3.1601	0.0058309	4.1282	0.222
Human-555	COVAR	16486	2.9512	0.0047974	4.5694	0.25919
Human-556	COVAR	16486	3.8348	0.012899	2.259	0.044807
Human-559	COVAR	16486	-0.39052	-0.00062546	4.7824	0.53254
Human-56	COVAR	16486	0.09915	0.00021314	3.4778	0.48863
Human-560	COVAR	16486	-0.67304	-0.0011836	4.2303	0.5632
Human-561	COVAR	16486	-0.35437	-0.00063965	4.1676	0.53388
Human-562	COVAR	16486	8.7276	0.014384	4.5259	0.026915
Human-563	COVAR	16486	-1.1667	-0.0028838	2.7917	0.662
Human-564	COVAR	16486	-1.0251	-0.0016746	5.0108	0.58105
Human-58	COVAR	16486	0.89847	0.0017731	3.7707	0.40584
Human-59	COVAR	16486	3.4665	0.0074283	3.4422	0.15696
Human-6	COVAR	16486	8.284	0.030975	2.0495	2.6656e-05
Human-61	COVAR	16486	-1.9556	-0.0036064	4.0655	0.68475
Human-62	COVAR	16486	-1.0124	-0.002272	3.1975	0.62424
Human-63	COVAR	16486	2.7651	0.0039089	5.2285	0.29846
Human-64	COVAR	16486	3.8939	0.005523	5.3105	0.23171
Human-65	COVAR	16486	3.3331	0.0045386	5.5705	0.27481
Human-66	COVAR	16486	-2.3758	-0.010708	1.6871	0.92046
Human-67	COVAR	16486	-2.9462	-0.0089474	2.4965	0.88102
Human-68	COVAR	16486	8.0944	0.034081	1.7931	3.2054e-06
Human-69	COVAR	16486	0.79405	0.0065423	0.90054	0.18897
Human-7	COVAR	16486	-1.394	-0.0044862	2.3262	0.72549
Human-70	COVAR	16486	-2.9921	-0.010228	2.2868	0.90462
Human-71	COVAR	16486	8.5145	0.042109	1.5557	2.2491e-08
Human-72	COVAR	16486	2.7823	0.024545	0.84933	0.00052805
Human-73	COVAR	16486	8.7043	0.036816	1.7692	4.3784e-07
Human-74	COVAR	16486	9.9394	0.039343	1.9452	1.636e-07
Human-75	COVAR	16486	10.592	0.041378	1.9659	3.6299e-08
Human-76	COVAR	16486	-0.53743	-0.0024968	1.6343	0.62886
Human-77	COVAR	16486	-1.6384	-0.0087161	1.4452	0.87153
Human-78	COVAR	16486	-0.68525	-0.00334	1.5611	0.66965
Human-79	COVAR	16486	3.2013	0.021471	1.1258	0.0022341
Human-8	COVAR	16486	-0.95958	-0.0016396	4.1649	0.59111
Human-80	COVAR	16486	2.8151	0.015348	1.371	0.020026
Human-81	COVAR	16486	1.8031	0.01479	0.93128	0.026433
Human-82	COVAR	16486	6.1349	0.030898	1.5165	2.6243e-05
Human-83	COVAR	16486	-1.9895	-0.002841	5.2149	0.64858
Human-84	COVAR	16486	0.62128	0.0014518	3.0015	0.41801
Human-85	COVAR	16486	-0.42635	-0.00080435	3.9798	0.54266
Human-86	COVAR	16486	2.4258	0.0041117	4.4123	0.29124
Human-87	COVAR	16486	1.5593	0.0026869	4.4736	0.36372
Human-88	COVAR	16486	-1.8096	-0.0039909	3.3502	0.70545
Human-9	COVAR	16486	-0.2549	-0.00039182	4.9354	0.52059
Human-90	COVAR	16486	0.62449	0.0011397	4.164	0.44039
Human-91	COVAR	16486	2.447	0.0047714	3.956	0.26811
Human-92	COVAR	16486	0.96357	0.0017918	4.0548	0.40608
Human-93	COVAR	16486	-3.4763	-0.0062149	4.0893	0.80236

### Sheet: alcohol_use_european
VARIABLE	TYPE	NGENES	BETA	BETA_STD	SE	P
Human-1	COVAR	16481	2.2273	0.0093294	1.9621	0.12816
Human-102	COVAR	16481	4.1511	0.009408	3.5568	0.12159
Human-103	COVAR	16481	6.7084	0.013191	4.1407	0.052614
Human-104	COVAR	16481	13.277	0.021892	4.9779	0.003829
Human-105	COVAR	16481	14.936	0.023719	5.3471	0.0026118
Human-107	COVAR	16481	6.7101	0.010203	5.5672	0.11406
Human-108	COVAR	16481	8.7306	0.022691	2.9891	0.0017485
Human-109	COVAR	16481	15.866	0.029442	4.6657	0.00033732
Human-11	COVAR	16481	-3.5044	-0.0096726	3.0749	0.87278
Human-111	COVAR	16481	-0.6761	-0.003263	1.6789	0.65641
Human-112	COVAR	16481	0.22341	0.00091171	1.9929	0.45537
Human-113	COVAR	16481	-2.8673	-0.016286	1.4133	0.97875
Human-114	COVAR	16481	-2.9076	-0.018179	1.2854	0.98815
Human-115	COVAR	16481	-2.9787	-0.018192	1.3001	0.98901
Human-116	COVAR	16481	-2.8368	-0.016531	1.3671	0.981
Human-117	COVAR	16481	1.1393	0.0034878	2.6917	0.33606
Human-118	COVAR	16481	-0.3425	-0.0010991	2.5399	0.55363
Human-119	COVAR	16481	6.4148	0.015772	3.2957	0.025814
Human-12	COVAR	16481	0.16364	0.00063978	2.1823	0.47011
Human-120	COVAR	16481	2.8994	0.0094243	2.4875	0.1219
Human-121	COVAR	16481	9.298	0.020205	3.7184	0.0062063
Human-122	COVAR	16481	8.4145	0.014265	5.0601	0.048175
Human-125	COVAR	16481	-2.7099	-0.021786	1.008	0.9964
Human-128	COVAR	16481	5.1465	0.011451	3.7179	0.083151
Human-129	COVAR	16481	8.429	0.017376	4.0921	0.019716
Human-13	COVAR	16481	5.9622	0.015595	3.1992	0.031196
Human-130	COVAR	16481	8.3562	0.01951	3.5591	0.0094486
Human-134	COVAR	16481	-3.7881	-0.0081863	3.7465	0.84401
Human-135	COVAR	16481	-2.8085	-0.0086819	2.7962	0.84239
Human-136	COVAR	16481	-1.9698	-0.0052154	3.1027	0.73723
Human-138	COVAR	16481	-0.43331	-0.00091878	4.133	0.54175
Human-14	COVAR	16481	2.7053	0.008827	2.5455	0.14395
Human-140	COVAR	16481	0.28158	0.00064561	3.7212	0.46984
Human-143	COVAR	16481	1.2584	0.0049148	2.1264	0.27699
Human-145	COVAR	16481	2.823	0.0088169	2.7942	0.15618
Human-146	COVAR	16481	2.9616	0.010211	2.4077	0.10935
Human-147	COVAR	16481	-1.6171	-0.0079947	1.6791	0.83223
Human-148	COVAR	16481	-1.2762	-0.0049802	2.0952	0.72878
Human-149	COVAR	16481	0.44923	0.0017294	2.1593	0.4176
Human-15	COVAR	16481	1.8977	0.0071117	2.1868	0.19276
Human-150	COVAR	16481	-0.44037	-0.0016013	2.2675	0.57699
Human-151	COVAR	16481	-1.2334	-0.0043432	2.3358	0.70126
Human-152	COVAR	16481	-1.1859	-0.0049189	2.0046	0.72293
Human-153	COVAR	16481	-4.5282	-0.019778	1.9427	0.99011
Human-154	COVAR	16481	5.3328	0.010113	4.5151	0.11879
Human-155	COVAR	16481	11.152	0.01838	5.005	0.012942
Human-156	COVAR	16481	12.259	0.019614	5.3261	0.010685
Human-157	COVAR	16481	4.1077	0.0065495	5.352	0.2214
Human-159	COVAR	16481	4.5026	0.0142	2.7078	0.048186
Human-160	COVAR	16481	3.1958	0.0092178	2.9752	0.14139
Human-161	COVAR	16481	10.888	0.01653	5.5156	0.024197
Human-162	COVAR	16481	4.1369	0.010633	3.0415	0.086903
Human-163	COVAR	16481	4.5894	0.0082743	4.6281	0.16069
Human-164	COVAR	16481	12.443	0.018515	5.6816	0.014267
Human-165	COVAR	16481	10.225	0.018928	4.3632	0.0095597
Human-166	COVAR	16481	13.304	0.022827	4.7673	0.0026336
Human-167	COVAR	16481	3.0662	0.0050258	5.167	0.27645
Human-168	COVAR	16481	11.293	0.021807	4.1585	0.0033105
Human-169	COVAR	16481	8.6457	0.013625	5.2746	0.050606
Human-170	COVAR	16481	3.0538	0.0050208	4.9724	0.26957
Human-171	COVAR	16481	7.1499	0.01643	3.5328	0.021501
Human-173	COVAR	16481	8.4186	0.013756	4.9606	0.044851
Human-176	COVAR	16481	-0.10364	-0.00032428	2.6301	0.51572
Human-18	COVAR	16481	0.1465	0.0003113	4.0336	0.48551
Human-180	COVAR	16481	0.99095	0.0032718	2.4103	0.34049
Human-182	COVAR	16481	0.12226	0.00033657	3.0493	0.48401
Human-186	COVAR	16481	-7.744	-0.031385	2.0367	0.99993
Human-187	COVAR	16481	-5.5385	-0.023428	1.9322	0.99792
Human-188	COVAR	16481	-0.92134	-0.00254	3.0454	0.61888
Human-189	COVAR	16481	10.224	0.017523	4.8082	0.016747
Human-190	COVAR	16481	8.5326	0.016014	4.3998	0.026242
Human-191	COVAR	16481	-3.2302	-0.010675	2.522	0.89986
Human-192	COVAR	16481	6.7289	0.014992	3.7516	0.036447
Human-194	COVAR	16481	-1.6214	-0.0039488	3.2584	0.69062
Human-195	COVAR	16481	9.1349	0.017855	4.2959	0.016742
Human-196	COVAR	16481	4.0041	0.011366	3.0065	0.091476
Human-199	COVAR	16481	9.1978	0.01984	3.8472	0.0084131
Human-2	COVAR	16481	21.993	0.028012	6.6626	0.00048305
Human-20	COVAR	16481	-3.8265	-0.010943	2.9427	0.90324
Human-200	COVAR	16481	5.2421	0.011175	3.737	0.080355
Human-201	COVAR	16481	2.5502	0.0055	3.8932	0.25623
Human-202	COVAR	16481	7.047	0.011943	4.7638	0.069542
Human-203	COVAR	16481	-2.0775	-0.0046669	3.6459	0.71559
Human-204	COVAR	16481	0.073849	0.00024956	2.3899	0.48767
Human-205	COVAR	16481	-0.92456	-0.0025566	3.0169	0.62037
Human-206	COVAR	16481	-2.078	-0.0056475	2.9674	0.75812
Human-208	COVAR	16481	1.5016	0.003398	3.7121	0.34292
Human-21	COVAR	16481	-2.0645	-0.005901	2.9424	0.75853
Human-210	COVAR	16481	-1.7653	-0.0057145	2.4998	0.75996
Human-211	COVAR	16481	-2.2142	-0.010725	1.7395	0.89846
Human-212	COVAR	16481	-0.26242	-0.00095999	2.2415	0.5466
Human-213	COVAR	16481	-1.5198	-0.0048391	2.5429	0.72496
Human-214	COVAR	16481	-4.6226	-0.014903	2.6183	0.96125
Human-215	COVAR	16481	0.8751	0.0015693	4.6182	0.42486
Human-216	COVAR	16481	2.3635	0.0041195	4.8103	0.31159
Human-217	COVAR	16481	7.0896	0.011898	4.9582	0.076388
Human-218	COVAR	16481	10.172	0.018506	4.4193	0.010683
Human-219	COVAR	16481	9.8026	0.018523	4.329	0.011783
Human-22	COVAR	16481	5.2103	0.010362	4.4379	0.1202
Human-220	COVAR	16481	7.021	0.01486	3.9529	0.037863
Human-221	COVAR	16481	3.2961	0.0063705	4.377	0.22571
Human-222	COVAR	16481	5.5948	0.011848	3.7861	0.069753
Human-223	COVAR	16481	0.22678	0.00048766	3.1627	0.47142
Human-224	COVAR	16481	11.266	0.019554	4.8068	0.0095545
Human-225	COVAR	16481	-2.8056	-0.0075786	2.962	0.82822
Human-227	COVAR	16481	2.3523	0.0061408	3.1923	0.23061
Human-228	COVAR	16481	6.0358	0.0099643	5.1356	0.11995
Human-229	COVAR	16481	7.7916	0.012206	5.2717	0.069716
Human-23	COVAR	16481	11.911	0.020391	4.9298	0.007852
Human-230	COVAR	16481	3.3615	0.011088	2.4963	0.089065
Human-231	COVAR	16481	-0.77043	-0.0028353	2.3128	0.63047
Human-232	COVAR	16481	3.2323	0.010497	2.6982	0.11548
Human-233	COVAR	16481	6.7982	0.012676	4.4931	0.065148
Human-234	COVAR	16481	7.3162	0.015401	4.0132	0.034162
Human-235	COVAR	16481	9.0107	0.014933	4.9035	0.03307
Human-236	COVAR	16481	6.1935	0.010579	4.7314	0.095276
Human-237	COVAR	16481	8.5365	0.018554	3.7327	0.011108
Human-238	COVAR	16481	10.444	0.014528	5.922	0.038906
Human-239	COVAR	16481	20.923	0.028226	6.1079	0.00030762
Human-24	COVAR	16481	7.8602	0.014445	4.7453	0.048832
Human-240	COVAR	16481	2.073	0.0047257	3.5233	0.27814
Human-241	COVAR	16481	-1.0987	-0.0025162	3.5711	0.62082
Human-242	COVAR	16481	-1.4881	-0.0037201	3.1525	0.68155
Human-243	COVAR	16481	0.45909	0.0012601	3.0001	0.43919
Human-244	COVAR	16481	9.3635	0.017902	4.1017	0.011227
Human-245	COVAR	16481	10.683	0.017279	5.3832	0.023606
Human-246	COVAR	16481	-1.6204	-0.0037137	3.5607	0.67547
Human-247	COVAR	16481	-0.39022	-0.00086156	3.6715	0.54232
Human-248	COVAR	16481	-4.0292	-0.0088657	3.8575	0.85187
Human-249	COVAR	16481	-1.274	-0.0027253	3.9811	0.62551
Human-25	COVAR	16481	7.36	0.012401	4.9858	0.069958
Human-250	COVAR	16481	7.3405	0.014133	4.1789	0.039508
Human-251	COVAR	16481	5.4815	0.014801	2.9694	0.032454
Human-252	COVAR	16481	3.9768	0.0095085	3.408	0.12163
Human-253	COVAR	16481	7.6348	0.018728	3.3889	0.012141
Human-254	COVAR	16481	-4.291	-0.0094677	3.7987	0.87066
Human-255	COVAR	16481	1.2853	0.003585	2.8556	0.32632
Human-256	COVAR	16481	6.7821	0.016708	3.2331	0.017974
Human-257	COVAR	16481	1.0813	0.0030607	2.9557	0.35725
Human-258	COVAR	16481	5.1331	0.010574	3.9837	0.098791
Human-259	COVAR	16481	8.601	0.016254	4.5095	0.028249
Human-26	COVAR	16481	8.4856	0.013004	5.6735	0.067383
Human-260	COVAR	16481	5.2552	0.010092	4.3738	0.11478
Human-261	COVAR	16481	1.1805	0.0024943	3.9359	0.38212
Human-262	COVAR	16481	0.62655	0.0018537	2.6817	0.40763
Human-263	COVAR	16481	6.5538	0.011115	5.0106	0.095451
Human-264	COVAR	16481	-3.6894	-0.01604	1.8559	0.97658
Human-265	COVAR	16481	-3.1892	-0.010969	2.3843	0.90947
Human-266	COVAR	16481	3.095	0.0059305	4.4283	0.24231
Human-267	COVAR	16481	0.65838	0.0022151	2.3859	0.3913
Human-268	COVAR	16481	-0.088329	-0.0003942	1.9286	0.51826
Human-269	COVAR	16481	0.14885	0.00063684	1.9186	0.46908
Human-27	COVAR	16481	5.4368	0.0085906	5.4222	0.15801
Human-270	COVAR	16481	0.48002	0.0023765	1.6999	0.38883
Human-271	COVAR	16481	-1.4679	-0.009143	1.308	0.86913
Human-272	COVAR	16481	-0.22417	-0.0008869	2.0602	0.54332
Human-273	COVAR	16481	-0.14679	-0.00093702	1.2726	0.54591
Human-274	COVAR	16481	-1.6665	-0.0078388	1.7392	0.83101
Human-275	COVAR	16481	-0.93625	-0.0048101	1.6263	0.71758
Human-276	COVAR	16481	-2.0024	-0.0044714	3.6691	0.70738
Human-277	COVAR	16481	-1.1366	-0.0035329	2.6309	0.66713
Human-278	COVAR	16481	0.90893	0.0034226	2.2145	0.34074
Human-279	COVAR	16481	-0.89951	-0.00192	3.8371	0.59267
Human-28	COVAR	16481	-0.52659	-0.0016539	2.7195	0.57677
Human-280	COVAR	16481	1.3101	0.0040371	2.7047	0.31406
Human-281	COVAR	16481	1.8992	0.0044077	3.5015	0.29377
Human-282	COVAR	16481	2.9607	0.01005	2.4407	0.11256
Human-283	COVAR	16481	7.2262	0.012852	4.6935	0.06184
Human-284	COVAR	16481	10.464	0.016772	5.2608	0.023359
Human-285	COVAR	16481	-0.49016	-0.0016994	2.391	0.58121
Human-286	COVAR	16481	-1.0271	-0.0038414	2.1931	0.68023
Human-287	COVAR	16481	1.7398	0.0060221	2.4257	0.23663
Human-29	COVAR	16481	7.5257	0.01426	4.5473	0.048976
Human-293	COVAR	16481	8.1762	0.014346	4.7395	0.042264
Human-294	COVAR	16481	0.53993	0.0014106	3.1384	0.4317
Human-295	COVAR	16481	-0.35197	-0.0010689	2.8663	0.54886
Human-296	COVAR	16481	3.2094	0.0071627	3.5828	0.18519
Human-297	COVAR	16481	8.5385	0.014977	4.6237	0.032406
Human-298	COVAR	16481	4.4922	0.01076	3.3406	0.089368
Human-299	COVAR	16481	0.52962	0.0011936	3.5477	0.44066
Human-3	COVAR	16481	-1.7015	-0.0077195	1.8189	0.82521
Human-30	COVAR	16481	5.4625	0.0080798	5.6725	0.16778
Human-300	COVAR	16481	3.8825	0.010252	3.0441	0.10109
Human-301	COVAR	16481	3.7943	0.0078951	3.8781	0.16395
Human-302	COVAR	16481	-0.98364	-0.0028997	2.8446	0.63525
Human-303	COVAR	16481	2.5865	0.0058404	3.6078	0.23672
Human-304	COVAR	16481	6.7182	0.017175	3.2295	0.018761
Human-305	COVAR	16481	10.685	0.017433	5.2659	0.021237
Human-306	COVAR	16481	10.038	0.02055	4.0427	0.0065224
Human-307	COVAR	16481	9.3826	0.021042	3.5539	0.0041494
Human-308	COVAR	16481	2.6959	0.0062298	3.4404	0.21664
Human-309	COVAR	16481	12.799	0.024617	4.3026	0.0014688
Human-31	COVAR	16481	-0.092881	-0.00032507	2.3778	0.51558
Human-310	COVAR	16481	14.245	0.026886	4.3188	0.00048746
Human-311	COVAR	16481	11.141	0.02224	4.3268	0.0050184
Human-312	COVAR	16481	3.3614	0.0095779	2.861	0.12002
Human-313	COVAR	16481	7.0378	0.016474	3.4943	0.02201
Human-314	COVAR	16481	2.5741	0.0048413	4.3819	0.27846
Human-315	COVAR	16481	7.7088	0.013711	4.5321	0.044489
Human-316	COVAR	16481	0.52108	0.0014887	2.8126	0.42651
Human-317	COVAR	16481	8.8256	0.014643	4.6174	0.027988
Human-318	COVAR	16481	1.1969	0.0026396	3.6089	0.37007
Human-319	COVAR	16481	3.0971	0.0066047	3.8661	0.21154
Human-32	COVAR	16481	16.578	0.024356	5.6154	0.0015804
Human-320	COVAR	16481	5.7483	0.0096531	4.8959	0.12019
Human-321	COVAR	16481	-3.0657	-0.016614	1.5505	0.97598
Human-322	COVAR	16481	-6.3016	-0.02244	2.3961	0.99573
Human-323	COVAR	16481	-1.6092	-0.0077313	1.7463	0.82159
Human-324	COVAR	16481	-2.539	-0.011853	1.7856	0.92246
Human-328	COVAR	16481	-2.5353	-0.011407	1.8985	0.90912
Human-329	COVAR	16481	-2.821	-0.0143	1.637	0.95757
Human-33	COVAR	16481	11.841	0.018216	5.4639	0.015122
Human-330	COVAR	16481	-2.5141	-0.017284	1.225	0.97992
Human-331	COVAR	16481	-2.2866	-0.011354	1.6945	0.91139
Human-332	COVAR	16481	21.956	0.038476	4.8747	3.3599e-06
Human-333	COVAR	16481	18.42	0.02836	5.483	0.00039154
Human-334	COVAR	16481	17.149	0.026672	5.375	0.00071144
Human-335	COVAR	16481	19.718	0.033292	4.8385	2.311e-05
Human-336	COVAR	16481	9.241	0.016815	4.7713	0.026395
Human-337	COVAR	16481	8.6648	0.012784	5.6689	0.063208
Human-338	COVAR	16481	4.7327	0.0087612	4.359	0.13881
Human-339	COVAR	16481	4.3056	0.00878	4.2126	0.15338
Human-34	COVAR	16481	6.4276	0.016331	3.4084	0.02967
Human-340	COVAR	16481	7.6208	0.011243	5.8296	0.095575
Human-341	COVAR	16481	-5.2578	-0.0094494	4.6	0.87347
Human-342	COVAR	16481	-0.39971	-0.0006905	4.9947	0.53189
Human-343	COVAR	16481	-0.38128	-0.00062277	5.1685	0.5294
Human-344	COVAR	16481	7.7185	0.012467	5.345	0.074371
Human-345	COVAR	16481	7.1182	0.014157	4.3391	0.050464
Human-346	COVAR	16481	2.0624	0.0046871	3.6487	0.28596
Human-347	COVAR	16481	4.4816	0.0088608	4.2186	0.14405
Human-348	COVAR	16481	6.3289	0.012292	4.2299	0.067306
Human-35	COVAR	16481	5.949	0.013241	3.7834	0.057942
Human-350	COVAR	16481	15.657	0.024542	5.5155	0.0022684
Human-351	COVAR	16481	6.4197	0.014312	3.5879	0.036795
Human-352	COVAR	16481	0.59061	0.0015237	3.2741	0.42843
Human-353	COVAR	16481	5.8849	0.010523	4.6903	0.10481
Human-355	COVAR	16481	1.0176	0.0023238	3.7669	0.39353
Human-356	COVAR	16481	7.1777	0.01719	3.4021	0.017447
Human-357	COVAR	16481	10.122	0.017486	4.9305	0.020047
Human-358	COVAR	16481	10.444	0.018203	4.8702	0.016004
Human-359	COVAR	16481	3.5246	0.0067859	4.2952	0.20595
Human-36	COVAR	16481	4.7465	0.010733	3.5711	0.091913
Human-360	COVAR	16481	3.1962	0.0073539	3.6728	0.19209
Human-361	COVAR	16481	6.1282	0.011537	4.3368	0.078828
Human-362	COVAR	16481	4.0931	0.0095022	3.5835	0.1267
Human-363	COVAR	16481	4.2911	0.011502	3.1327	0.085391
Human-364	COVAR	16481	7.9985	0.016314	4.1166	0.026018
Human-365	COVAR	16481	15.706	0.024799	5.3913	0.0017915
Human-367	COVAR	16481	8.4078	0.014488	4.7755	0.039165
Human-368	COVAR	16481	5.6437	0.010218	4.5748	0.10868
Human-37	COVAR	16481	1.7907	0.0030472	4.8999	0.35739
Human-374	COVAR	16481	2.2878	0.0063715	2.9286	0.21735
Human-375	COVAR	16481	-0.59314	-0.001373	3.4969	0.56734
Human-376	COVAR	16481	7.5111	0.018177	3.3453	0.012383
Human-378	COVAR	16481	-0.93249	-0.0032049	2.2945	0.65777
Human-379	COVAR	16481	5.1741	0.010509	4.072	0.10193
Human-38	COVAR	16481	-2.5143	-0.0079712	2.7017	0.82398
Human-380	COVAR	16481	3.1158	0.0085664	2.89	0.1405
Human-381	COVAR	16481	18.007	0.027498	5.5331	0.00056959
Human-382	COVAR	16481	6.2435	0.016795	3.1111	0.022393
Human-384	COVAR	16481	14.178	0.02765	4.0448	0.00022888
Human-386	COVAR	16481	2.0924	0.0081833	2.0948	0.15895
Human-387	COVAR	16481	5.6374	0.016104	2.9345	0.027371
Human-388	COVAR	16481	2.6157	0.0093962	2.2255	0.11995
Human-389	COVAR	16481	-0.26729	-0.00088327	2.4239	0.5439
Human-39	COVAR	16481	0.41153	0.00077681	4.4215	0.46292
Human-390	COVAR	16481	5.6393	0.013738	3.5146	0.05431
Human-391	COVAR	16481	1.4882	0.0044019	2.8121	0.29834
Human-392	COVAR	16481	0.81327	0.0031484	2.1323	0.35145
Human-393	COVAR	16481	0.075432	0.00031976	1.956	0.48462
Human-394	COVAR	16481	0.17886	0.00062041	2.4308	0.47067
Human-395	COVAR	16481	6.1977	0.011906	4.3613	0.077661
Human-396	COVAR	16481	8.8508	0.020262	3.5831	0.006759
Human-397	COVAR	16481	4.8268	0.0092425	4.3766	0.13505
Human-4	COVAR	16481	-1.7959	-0.008845	1.6983	0.85485
Human-40	COVAR	16481	0.32761	0.00066905	4.2729	0.46944
Human-400	COVAR	16481	11.311	0.017194	5.5084	0.020025
Human-401	COVAR	16481	7.233	0.014653	4.1604	0.04107
Human-404	COVAR	16481	7.0372	0.014103	4.3489	0.052829
Human-405	COVAR	16481	12.871	0.023553	4.6178	0.0026619
Human-406	COVAR	16481	14.071	0.025484	4.5766	0.0010561
Human-407	COVAR	16481	1.465	0.0034117	3.3847	0.33257
Human-408	COVAR	16481	3.8843	0.0083843	3.7681	0.15131
Human-409	COVAR	16481	12.56	0.030762	3.3851	0.0001039
Human-41	COVAR	16481	0.24782	0.00067677	2.9505	0.46653
Human-410	COVAR	16481	11.89	0.024831	3.8798	0.0010921
Human-413	COVAR	16481	11.967	0.023946	3.9944	0.0013704
Human-417	COVAR	16481	-2.4772	-0.010409	1.9755	0.89505
Human-418	COVAR	16481	4.1539	0.0098259	3.5495	0.12095
Human-419	COVAR	16481	5.6311	0.013106	3.5895	0.058366
Human-42	COVAR	16481	3.3418	0.0074171	3.8299	0.19146
Human-420	COVAR	16481	2.7276	0.0094496	2.2913	0.11695
Human-421	COVAR	16481	6.0225	0.019055	2.5663	0.0094759
Human-423	COVAR	16481	5.4977	0.014682	2.9329	0.030444
Human-426	COVAR	16481	14.07	0.026012	4.5081	0.0009027
Human-428	COVAR	16481	6.3496	0.015853	3.2714	0.026145
Human-429	COVAR	16481	3.5544	0.008808	3.3165	0.14193
Human-43	COVAR	16481	-1.4295	-0.0075928	1.5314	0.8247
Human-430	COVAR	16481	5.5396	0.019106	2.3727	0.0097859
Human-433	COVAR	16481	20.412	0.033003	5.0806	2.9552e-05
Human-434	COVAR	16481	0.6108	0.0015466	3.2585	0.42566
Human-437	COVAR	16481	-1.2095	-0.0046815	2.067	0.72076
Human-438	COVAR	16481	-0.60655	-0.0012889	3.8737	0.56221
Human-44	COVAR	16481	-1.7911	-0.0036174	4.2248	0.6642
Human-441	COVAR	16481	2.3156	0.007125	2.6867	0.19439
Human-442	COVAR	16481	-0.48151	-0.0020095	2.012	0.59457
Human-446	COVAR	16481	-0.10319	-0.00055471	1.555	0.52645
Human-448	COVAR	16481	-5.7953	-0.021437	2.2463	0.99505
Human-449	COVAR	16481	-6.6121	-0.02203	2.4552	0.99646
Human-45	COVAR	16481	-0.76922	-0.003173	1.9644	0.65231
Human-450	COVAR	16481	1.297	0.004779	2.2867	0.28529
Human-451	COVAR	16481	-0.83426	-0.0043464	1.6316	0.69543
Human-452	COVAR	16481	2.5137	0.0077608	2.7105	0.17687
Human-453	COVAR	16481	13.125	0.019189	5.5282	0.008802
Human-454	COVAR	16481	5.1677	0.01166	3.6853	0.080428
Human-455	COVAR	16481	5.8194	0.012342	3.7865	0.062172
Human-456	COVAR	16481	-4.2196	-0.0062514	5.5585	0.77611
Human-458	COVAR	16481	7.4086	0.016022	3.8191	0.026206
Human-459	COVAR	16481	2.1166	0.0054111	3.2828	0.25955
Human-46	COVAR	16481	-4.8336	-0.017845	2.2944	0.98242
Human-460	COVAR	16481	11.563	0.019828	4.7958	0.0079587
Human-461	COVAR	16481	11.457	0.020439	4.6205	0.0065809
Human-462	COVAR	16481	9.1965	0.016154	4.6952	0.025083
Human-463	COVAR	16481	9.6446	0.015372	5.4347	0.037991
Human-465	COVAR	16481	10.884	0.018031	4.9769	0.01438
Human-47	COVAR	16481	-1.4585	-0.0045693	2.6333	0.71016
Human-471	COVAR	16481	5.6396	0.012383	3.4455	0.050849
Human-472	COVAR	16481	0.012278	4.127e-05	2.569	0.49809
Human-473	COVAR	16481	3.7132	0.0091237	3.1865	0.12196
Human-474	COVAR	16481	1.5479	0.0053105	2.4289	0.26198
Human-475	COVAR	16481	-0.65305	-0.0017181	3.1136	0.58306
Human-476	COVAR	16481	8.3595	0.01457	4.7861	0.040362
Human-477	COVAR	16481	8.3912	0.016669	4.1648	0.021972
Human-478	COVAR	16481	3.4295	0.0056218	5.0259	0.24751
Human-479	COVAR	16481	3.0818	0.011649	2.2661	0.086931
Human-480	COVAR	16481	10.717	0.016668	5.2627	0.020864
Human-481	COVAR	16481	3.9116	0.0061294	5.4598	0.23687
Human-482	COVAR	16481	8.9427	0.019959	3.6003	0.0065039
Human-483	COVAR	16481	13.314	0.018243	6.137	0.015035
Human-484	COVAR	16481	5.6285	0.0097275	4.7242	0.11675
Human-485	COVAR	16481	0.30972	0.00092598	2.8573	0.45684
Human-486	COVAR	16481	-6.4401	-0.027597	1.9734	0.99945
Human-487	COVAR	16481	10.333	0.016838	5.1474	0.022362
Human-488	COVAR	16481	6.8524	0.016936	3.276	0.01824
Human-49	COVAR	16481	-2.1641	-0.0044665	3.9572	0.70776
Human-490	COVAR	16481	17.999	0.02525	5.9834	0.0013165
Human-491	COVAR	16481	1.2948	0.0026385	3.9151	0.37043
Human-492	COVAR	16481	9.72	0.014256	5.5501	0.039956
Human-493	COVAR	16481	-0.1592	-0.00044402	2.8696	0.52212
Human-494	COVAR	16481	6.1867	0.011137	4.5846	0.088609
Human-495	COVAR	16481	0.18329	0.00047853	3.1029	0.47645
Human-496	COVAR	16481	-0.3551	-0.00073101	4.096	0.53454
Human-497	COVAR	16481	12.023	0.019148	5.4784	0.014104
Human-498	COVAR	16481	-0.7414	-0.002186	2.6495	0.61019
Human-499	COVAR	16481	3.1776	0.0077031	3.3549	0.1718
Human-5	COVAR	16481	-6.1558	-0.02247	2.3235	0.99596
Human-50	COVAR	16481	2.6931	0.0062507	3.5514	0.22414
Human-500	COVAR	16481	-0.65126	-0.0017977	2.9226	0.58817
Human-503	COVAR	16481	1.3781	0.002585	4.4447	0.37826
Human-504	COVAR	16481	3.6305	0.0087178	3.4482	0.14621
Human-505	COVAR	16481	-2.3892	-0.018956	1.0575	0.98806
Human-506	COVAR	16481	11.172	0.026256	3.8095	0.0016822
Human-507	COVAR	16481	-3.1223	-0.016586	1.5931	0.97499
Human-508	COVAR	16481	20.376	0.033986	4.9687	2.0698e-05
Human-509	COVAR	16481	1.2522	0.0030603	3.3601	0.35471
Human-510	COVAR	16481	24.935	0.037405	5.5863	4.0613e-06
Human-511	COVAR	16481	14.438	0.022521	5.1508	0.0025346
Human-512	COVAR	16481	7.5401	0.015956	4.0166	0.030253
Human-513	COVAR	16481	13.886	0.023429	4.8144	0.0019642
Human-514	COVAR	16481	6.9126	0.014494	3.8906	0.037815
Human-515	COVAR	16481	5.3055	0.0079229	5.5692	0.1704
Human-516	COVAR	16481	13.07	0.026926	3.9519	0.00047216
Human-517	COVAR	16481	6.5377	0.013983	3.7291	0.039799
Human-518	COVAR	16481	4.3573	0.0094229	3.8188	0.12694
Human-519	COVAR	16481	15.685	0.023644	5.7405	0.0031477
Human-520	COVAR	16481	5.9143	0.013075	3.6884	0.054424
Human-521_1	COVAR	16481	0.15557	0.00033952	3.8298	0.4838
Human-521_2	COVAR	16481	3.0588	0.0080499	3.2046	0.16993
Human-522	COVAR	16481	5.268	0.013406	3.0658	0.042879
Human-523_1	COVAR	16481	11.196	0.019717	4.5746	0.0072015
Human-523_2	COVAR	16481	4.8697	0.011911	3.3521	0.073166
Human-524	COVAR	16481	0.51916	0.0012104	3.5853	0.44244
Human-525	COVAR	16481	8.1334	0.016823	4.1643	0.025412
Human-528	COVAR	16481	17.821	0.027358	5.4378	0.00052534
Human-529	COVAR	16481	7.5914	0.015552	3.9993	0.028848
Human-53	COVAR	16481	1.7944	0.005492	2.7476	0.25686
Human-531	COVAR	16481	-3.6602	-0.015039	2.061	0.96211
Human-532	COVAR	16481	-4.6435	-0.021747	1.7885	0.99528
Human-533	COVAR	16481	3.9281	0.0077093	4.1443	0.17161
Human-534	COVAR	16481	-1.3314	-0.0026257	4.0556	0.62865
Human-536	COVAR	16481	4.3136	0.00958	3.7827	0.12708
Human-537	COVAR	16481	16.554	0.028649	4.7455	0.00024372
Human-538	COVAR	16481	16.791	0.027767	4.9194	0.00032193
Human-539	COVAR	16481	8.3648	0.016134	4.244	0.024374
Human-540	COVAR	16481	-2.9042	-0.012032	1.9901	0.92775
Human-541	COVAR	16481	17.086	0.026759	5.3559	0.00071277
Human-542	COVAR	16481	5.0358	0.009302	4.4729	0.13013
Human-543	COVAR	16481	-5.4967	-0.021978	2.0933	0.99567
Human-544	COVAR	16481	-0.21361	-0.00058937	2.886	0.5295
Human-547	COVAR	16481	24.027	0.03692	5.4089	4.4899e-06
Human-548	COVAR	16481	25.049	0.03346	6.4143	4.7297e-05
Human-549	COVAR	16481	9.493	0.021274	3.9145	0.0076581
Human-55	COVAR	16481	-0.87702	-0.0019283	3.7737	0.59188
Human-553	COVAR	16481	14.24	0.021463	5.6032	0.0055246
Human-554	COVAR	16481	9.6486	0.017889	4.4822	0.015682
Human-555	COVAR	16481	15.352	0.024931	5.191	0.0015536
Human-556	COVAR	16481	0.27783	0.00093472	2.4461	0.45479
Human-559	COVAR	16481	10.266	0.016443	5.3291	0.027036
Human-56	COVAR	16481	4.7605	0.010246	3.9451	0.11379
Human-560	COVAR	16481	4.8432	0.0085191	4.747	0.15381
Human-561	COVAR	16481	13.436	0.024235	4.6128	0.0017944
Human-562	COVAR	16481	11.004	0.018136	5.0387	0.014496
Human-563	COVAR	16481	2.7762	0.0068652	3.1236	0.18707
Human-564	COVAR	16481	13.18	0.021523	5.576	0.0090559
Human-58	COVAR	16481	9.7244	0.019172	4.1796	0.01
Human-59	COVAR	16481	5.042	0.010808	3.8769	0.096723
Human-6	COVAR	16481	-7.3064	-0.027314	2.2353	0.99946
Human-61	COVAR	16481	12.283	0.022656	4.312	0.0022
Human-62	COVAR	16481	4.4615	0.010011	3.9208	0.12759
Human-63	COVAR	16481	19.098	0.027013	5.9087	0.00061585
Human-64	COVAR	16481	2.5446	0.0043935	4.9654	0.30417
Human-65	COVAR	16481	12.67	0.017255	6.3437	0.022909
Human-66	COVAR	16481	-1.2639	-0.0055976	1.9101	0.7459
Human-67	COVAR	16481	-5.2493	-0.015772	2.8637	0.96659
Human-68	COVAR	16481	-3.8913	-0.016379	1.966	0.9761
Human-69	COVAR	16481	-1.2736	-0.010497	0.97796	0.90358
Human-7	COVAR	16481	2.6007	0.0083652	2.5534	0.15422
Human-70	COVAR	16481	-1.79	-0.0060819	2.4422	0.7682
Human-71	COVAR	16481	-3.7672	-0.018614	1.6917	0.98701
Human-72	COVAR	16481	-2.3988	-0.021049	0.94335	0.9945
Human-73	COVAR	16481	-3.8875	-0.016417	1.9694	0.9758
Human-74	COVAR	16481	-3.9528	-0.015633	2.1165	0.96908
Human-75	COVAR	16481	-4.4661	-0.017422	2.1516	0.98103
Human-76	COVAR	16481	-2.4982	-0.011599	1.8282	0.9141
Human-77	COVAR	16481	-2.2005	-0.011699	1.6376	0.91047
Human-78	COVAR	16481	-3.2038	-0.015604	1.7592	0.9657
Human-79	COVAR	16481	-0.51798	-0.003475	1.2472	0.66104
Human-8	COVAR	16481	11.95	0.020435	4.7476	0.0059227
Human-80	COVAR	16481	-1.5263	-0.0083251	1.5566	0.83658
Human-81	COVAR	16481	-1.7588	-0.01443	1.0509	0.95289
Human-82	COVAR	16481	-3.8789	-0.019529	1.6725	0.9898
Human-83	COVAR	16481	23.634	0.033752	5.7208	1.8148e-05
Human-84	COVAR	16481	6.4793	0.014987	3.4515	0.030254
Human-85	COVAR	16481	5.9401	0.01121	4.5451	0.09563
Human-86	COVAR	16481	6.0626	0.010282	4.969	0.11122
Human-87	COVAR	16481	5.1001	0.0087908	4.9496	0.15142
Human-88	COVAR	16481	-1.115	-0.0024676	4.0632	0.60811
Human-9	COVAR	16481	10.2	0.015656	5.2249	0.02547
Human-90	COVAR	16481	1.5595	0.0028474	4.5874	0.36695
Human-91	COVAR	16481	1.9779	0.0038586	4.3231	0.32365
Human-92	COVAR	16481	0.62823	0.0011696	4.561	0.44522
Human-93	COVAR	16481	5.426	0.0096823	4.701	0.12421

### Sheet: ancient_DNA_european
VARIABLE	TYPE	NGENES	BETA	BETA_STD	SE	P
Human-1	COVAR	16373	4.2982	0.018095	2.0642	0.018667
Human-102	COVAR	16373	-2.2035	-0.0050288	3.6143	0.72895
Human-103	COVAR	16373	-2.3298	-0.0045253	4.2918	0.70638
Human-104	COVAR	16373	-2.666	-0.0043717	5.4224	0.68852
Human-105	COVAR	16373	-1.5923	-0.0025051	5.523	0.61344
Human-107	COVAR	16373	-0.47787	-0.000715	5.6822	0.53351
Human-108	COVAR	16373	0.72759	0.0019082	3.1449	0.40852
Human-109	COVAR	16373	-4.3825	-0.0081947	4.711	0.82388
Human-11	COVAR	16373	-4.7081	-0.01299	3.2661	0.92527
Human-111	COVAR	16373	7.8909	0.038094	1.7886	5.1686e-06
Human-112	COVAR	16373	2.9692	0.011916	2.1007	0.078781
Human-113	COVAR	16373	-2.8694	-0.01628	1.4489	0.97616
Human-114	COVAR	16373	-1.1995	-0.0074688	1.3635	0.81048
Human-115	COVAR	16373	0.19514	0.0011898	1.371	0.44341
Human-116	COVAR	16373	-1.9667	-0.011445	1.4499	0.9125
Human-117	COVAR	16373	-3.6189	-0.011002	2.7227	0.90809
Human-118	COVAR	16373	-3.6912	-0.011747	2.6433	0.91869
Human-119	COVAR	16373	-0.14776	-0.00036388	3.4024	0.51732
Human-12	COVAR	16373	3.758	0.013426	2.4251	0.060623
Human-120	COVAR	16373	-3.9228	-0.012711	2.6127	0.93336
Human-121	COVAR	16373	-0.46501	-0.0010037	4.0071	0.54619
Human-122	COVAR	16373	-3.6923	-0.0062648	5.3315	0.7557
Human-125	COVAR	16373	-1.7348	-0.013924	1.0579	0.94948
Human-128	COVAR	16373	-14.365	-0.032501	3.8255	0.99991
Human-129	COVAR	16373	-11.353	-0.019973	4.8791	0.99
Human-13	COVAR	16373	7.6259	0.019827	3.3671	0.011769
Human-130	COVAR	16373	-7.5156	-0.01737	3.6865	0.97925
Human-134	COVAR	16373	-8.3799	-0.01803	3.9118	0.9839
Human-135	COVAR	16373	-6.0759	-0.018475	2.834	0.98397
Human-136	COVAR	16373	-4.4875	-0.011738	3.3362	0.91069
Human-138	COVAR	16373	-7.61	-0.015953	4.2195	0.96434
Human-14	COVAR	16373	-0.039898	-0.00011866	2.9424	0.50541
Human-140	COVAR	16373	-8.0781	-0.018381	3.7751	0.98381
Human-143	COVAR	16373	0.28626	0.0011141	2.1966	0.44816
Human-145	COVAR	16373	-2.8609	-0.0089365	2.86	0.84141
Human-146	COVAR	16373	-0.17262	-0.00057782	2.5961	0.52651
Human-147	COVAR	16373	6.6342	0.03268	1.7671	8.7265e-05
Human-148	COVAR	16373	8.5589	0.033488	2.1919	4.7405e-05
Human-149	COVAR	16373	-0.22185	-0.00085544	2.2471	0.53932
Human-15	COVAR	16373	2.5305	0.009561	2.2332	0.12859
Human-150	COVAR	16373	1.5427	0.005606	2.4387	0.26352
Human-151	COVAR	16373	9.6745	0.034012	2.4201	3.2182e-05
Human-152	COVAR	16373	-0.95356	-0.0039636	2.1217	0.67343
Human-153	COVAR	16373	6.8826	0.029953	2.0124	0.0003139
Human-154	COVAR	16373	-9.6125	-0.018158	4.5163	0.98334
Human-155	COVAR	16373	-7.5893	-0.01229	5.2478	0.92593
Human-156	COVAR	16373	-9.0125	-0.014315	5.4376	0.95127
Human-157	COVAR	16373	-9.378	-0.014938	5.4871	0.95627
Human-159	COVAR	16373	-2.3841	-0.0075356	2.7618	0.806
Human-160	COVAR	16373	-3.2365	-0.0093589	3.0716	0.85397
Human-161	COVAR	16373	-7.721	-0.011664	5.6838	0.91283
Human-162	COVAR	16373	-5.7848	-0.014687	3.4278	0.95425
Human-163	COVAR	16373	-9.29	-0.016483	4.824	0.97292
Human-164	COVAR	16373	-4.5857	-0.006823	5.8242	0.78446
Human-165	COVAR	16373	1.2511	0.0022842	4.5663	0.39205
Human-166	COVAR	16373	-4.3202	-0.0074134	4.9639	0.80793
Human-167	COVAR	16373	-4.3148	-0.006995	5.4163	0.78716
Human-168	COVAR	16373	-0.26486	-0.00050519	4.4136	0.52393
Human-169	COVAR	16373	-11.813	-0.018593	5.4733	0.98454
Human-170	COVAR	16373	-8.402	-0.013733	5.3064	0.94332
Human-171	COVAR	16373	-7.2	-0.016412	3.8654	0.96874
Human-173	COVAR	16373	-5.8116	-0.0093418	5.4839	0.85536
Human-176	COVAR	16373	-3.9529	-0.012329	2.5474	0.93963
Human-18	COVAR	16373	-7.7107	-0.016421	3.912	0.97563
Human-180	COVAR	16373	1.5081	0.0049872	2.5461	0.27683
Human-182	COVAR	16373	-2.2092	-0.0060727	3.1336	0.75958
Human-186	COVAR	16373	9.1364	0.036949	2.0993	6.7902e-06
Human-187	COVAR	16373	9.8802	0.041728	2.0754	9.7566e-07
Human-188	COVAR	16373	-0.8492	-0.0023405	3.1663	0.60573
Human-189	COVAR	16373	-2.0805	-0.0035477	4.992	0.66157
Human-190	COVAR	16373	-7.4329	-0.013984	4.4506	0.95254
Human-191	COVAR	16373	-3.2553	-0.010675	2.8571	0.87271
Human-192	COVAR	16373	-1.9093	-0.0042351	3.7861	0.69297
Human-194	COVAR	16373	-2.7174	-0.0065766	3.3495	0.79139
Human-195	COVAR	16373	-7.5239	-0.014526	4.4462	0.95469
Human-196	COVAR	16373	-8.2449	-0.022719	2.9457	0.99743
Human-199	COVAR	16373	-7.3544	-0.015762	4.1194	0.96288
Human-2	COVAR	16373	-5.687	-0.007227	6.8929	0.79532
Human-20	COVAR	16373	3.6063	0.010313	3.0346	0.11735
Human-200	COVAR	16373	-5.7467	-0.012144	4.1021	0.91937
Human-201	COVAR	16373	-1.4211	-0.0030376	4.0123	0.63839
Human-202	COVAR	16373	1.6972	0.0028623	5.048	0.36836
Human-203	COVAR	16373	-4.5629	-0.010195	3.8462	0.88225
Human-204	COVAR	16373	-0.72249	-0.0023877	2.6561	0.60719
Human-205	COVAR	16373	1.3311	0.0036713	3.1398	0.33581
Human-206	COVAR	16373	-1.9101	-0.0051146	3.2063	0.72433
Human-208	COVAR	16373	-13.028	-0.029464	3.9063	0.99957
Human-21	COVAR	16373	-8.2781	-0.023123	3.1885	0.99528
Human-210	COVAR	16373	9.6096	0.031052	2.6141	0.00011893
Human-211	COVAR	16373	1.1597	0.0056181	1.7392	0.25245
Human-212	COVAR	16373	7.0932	0.025927	2.3542	0.0012959
Human-213	COVAR	16373	8.087	0.02572	2.7013	0.0013806
Human-214	COVAR	16373	4.838	0.015646	2.6976	0.036461
Human-215	COVAR	16373	-8.6907	-0.015466	4.8326	0.96393
Human-216	COVAR	16373	-4.2992	-0.0074241	5.0918	0.80075
Human-217	COVAR	16373	-8.5983	-0.014392	5.0527	0.95558
Human-218	COVAR	16373	-4.0299	-0.0072112	4.8001	0.79941
Human-219	COVAR	16373	-7.1881	-0.013539	4.532	0.94363
Human-22	COVAR	16373	-8.3174	-0.016461	4.4513	0.96915
Human-220	COVAR	16373	-10.58	-0.022279	4.0706	0.99532
Human-221	COVAR	16373	-10.337	-0.020038	4.4278	0.99021
Human-222	COVAR	16373	-5.0611	-0.01049	3.9326	0.90094
Human-223	COVAR	16373	0.74656	0.0016006	3.8567	0.42326
Human-224	COVAR	16373	-4.6231	-0.0079927	5.0409	0.82045
Human-225	COVAR	16373	-4.0735	-0.011021	3.0826	0.90681
Human-227	COVAR	16373	-3.76	-0.0098294	3.2878	0.8736
Human-228	COVAR	16373	-1.1619	-0.0019134	5.1301	0.58958
Human-229	COVAR	16373	-4.0723	-0.0063735	5.4622	0.77202
Human-23	COVAR	16373	-3.0188	-0.0051482	5.1461	0.72127
Human-230	COVAR	16373	3.2466	0.010681	2.5667	0.10297
Human-231	COVAR	16373	-1.206	-0.004447	2.3592	0.69539
Human-232	COVAR	16373	-0.46815	-0.0015151	2.733	0.568
Human-233	COVAR	16373	-8.1575	-0.015075	4.7818	0.95598
Human-234	COVAR	16373	-5.9424	-0.012507	4.2368	0.91961
Human-235	COVAR	16373	-3.1199	-0.0050897	5.3435	0.72034
Human-236	COVAR	16373	-7.4302	-0.012617	4.5769	0.94774
Human-237	COVAR	16373	-0.66516	-0.0014511	3.8416	0.56873
Human-238	COVAR	16373	-2.9703	-0.0041075	6.1932	0.68424
Human-239	COVAR	16373	-4.8168	-0.0064498	6.5468	0.76905
Human-24	COVAR	16373	-10.551	-0.019391	4.592	0.9892
Human-240	COVAR	16373	-2.2864	-0.0051576	3.6838	0.73258
Human-241	COVAR	16373	-3.4109	-0.0077324	3.6406	0.82559
Human-242	COVAR	16373	-5.8617	-0.014663	3.3478	0.96001
Human-243	COVAR	16373	-1.8384	-0.005037	3.0388	0.7274
Human-244	COVAR	16373	-0.31875	-0.00060121	4.6229	0.52749
Human-245	COVAR	16373	-13.183	-0.021138	5.6113	0.99059
Human-246	COVAR	16373	-6.3371	-0.014453	3.7598	0.95404
Human-247	COVAR	16373	-1.6811	-0.0036995	3.7801	0.67174
Human-248	COVAR	16373	-6.6876	-0.014676	3.9993	0.95274
Human-249	COVAR	16373	-6.8066	-0.014434	4.1085	0.9512
Human-25	COVAR	16373	-6.4022	-0.010761	5.2793	0.88737
Human-250	COVAR	16373	-1.4897	-0.0028657	4.3696	0.63341
Human-251	COVAR	16373	3.5673	0.0096252	3.0707	0.12269
Human-252	COVAR	16373	3.8311	0.0089492	3.7282	0.15208
Human-253	COVAR	16373	-4.9887	-0.012193	3.3249	0.93324
Human-254	COVAR	16373	-0.46229	-0.0010163	3.7354	0.54925
Human-255	COVAR	16373	0.61104	0.0016865	3.1004	0.42188
Human-256	COVAR	16373	-3.1732	-0.0077977	3.4396	0.82187
Human-257	COVAR	16373	1.0643	0.0030269	2.9807	0.36052
Human-258	COVAR	16373	1.7035	0.0035243	4.1818	0.34188
Human-259	COVAR	16373	0.34336	0.00064819	4.6825	0.47077
Human-26	COVAR	16373	-11.426	-0.017421	5.8015	0.97555
Human-260	COVAR	16373	0.45037	0.00086528	4.6482	0.46141
Human-261	COVAR	16373	2.0772	0.0043256	4.1136	0.3068
Human-262	COVAR	16373	1.814	0.0053224	2.814	0.25959
Human-263	COVAR	16373	4.9884	0.0083766	5.1278	0.16533
Human-264	COVAR	16373	4.8549	0.021183	1.9078	0.0054728
Human-265	COVAR	16373	6.3295	0.021811	2.4301	0.0046038
Human-266	COVAR	16373	-8.3879	-0.015737	4.6859	0.96327
Human-267	COVAR	16373	1.6559	0.0055779	2.4985	0.25374
Human-268	COVAR	16373	5.6361	0.025264	1.92	0.0016682
Human-269	COVAR	16373	4.3329	0.018616	2.0057	0.015382
Human-27	COVAR	16373	-8.7791	-0.013431	5.7916	0.93521
Human-270	COVAR	16373	3.8471	0.019128	1.7127	0.012352
Human-271	COVAR	16373	0.50711	0.0031727	1.3758	0.35622
Human-272	COVAR	16373	4.5504	0.018043	2.1458	0.016988
Human-273	COVAR	16373	1.2822	0.0081954	1.302	0.16238
Human-274	COVAR	16373	3.4626	0.016402	1.7962	0.026952
Human-275	COVAR	16373	2.7113	0.013966	1.67	0.052252
Human-276	COVAR	16373	-1.2357	-0.0028886	3.7122	0.63038
Human-277	COVAR	16373	13.283	0.041382	2.7893	9.6817e-07
Human-278	COVAR	16373	5.3335	0.020187	2.2539	0.0089892
Human-279	COVAR	16373	3.4749	0.0074127	3.9786	0.19123
Human-28	COVAR	16373	-2.7653	-0.0086976	2.7742	0.84056
Human-280	COVAR	16373	9.5491	0.029748	2.7286	0.00023374
Human-281	COVAR	16373	3.0533	0.0071089	3.7273	0.20635
Human-282	COVAR	16373	0.15932	0.00054064	2.5761	0.47534
Human-283	COVAR	16373	9.2002	0.016341	4.8303	0.028421
Human-284	COVAR	16373	-0.22887	-0.0003644	5.2411	0.51742
Human-285	COVAR	16373	-8.4243	-0.028925	2.6426	0.99928
Human-286	COVAR	16373	-3.651	-0.013669	2.2919	0.94441
Human-287	COVAR	16373	-2.7307	-0.0094123	2.5796	0.85509
Human-29	COVAR	16373	-8.9276	-0.016772	4.6894	0.97152
Human-293	COVAR	16373	3.0583	0.0053862	4.6158	0.25381
Human-294	COVAR	16373	2.5251	0.0065404	3.332	0.22429
Human-295	COVAR	16373	-4.6999	-0.014158	2.8926	0.94789
Human-296	COVAR	16373	0.60371	0.0015097	3.4849	0.43123
Human-297	COVAR	16373	-3.3708	-0.0058654	4.8875	0.7548
Human-298	COVAR	16373	-3.3702	-0.007934	3.5511	0.82869
Human-299	COVAR	16373	5.4236	0.01207	3.7849	0.075946
Human-3	COVAR	16373	2.0627	0.009347	1.8968	0.13842
Human-30	COVAR	16373	-10.695	-0.015793	5.9041	0.96495
Human-300	COVAR	16373	-0.50518	-0.0013226	3.0984	0.56476
Human-301	COVAR	16373	-2.1417	-0.0044412	3.9674	0.70534
Human-302	COVAR	16373	-2.0449	-0.0060373	2.9307	0.75733
Human-303	COVAR	16373	1.2704	0.0028861	3.5754	0.36118
Human-304	COVAR	16373	2.7663	0.0070555	3.3593	0.20513
Human-305	COVAR	16373	-2.5328	-0.0041277	5.2346	0.68575
Human-306	COVAR	16373	-1.6796	-0.0027772	5.2388	0.62574
Human-307	COVAR	16373	1.0959	0.002462	3.8252	0.38725
Human-308	COVAR	16373	3.0099	0.0069386	3.5903	0.20093
Human-309	COVAR	16373	0.86803	0.0016657	4.3404	0.42075
Human-31	COVAR	16373	3.928	0.013758	2.5048	0.058432
Human-310	COVAR	16373	-5.3947	-0.010057	4.5958	0.87976
Human-311	COVAR	16373	-3.9107	-0.0077398	4.304	0.81821
Human-312	COVAR	16373	-1.4421	-0.0041102	2.9783	0.68587
Human-313	COVAR	16373	3.2144	0.0072878	3.7872	0.19802
Human-314	COVAR	16373	11.728	0.021898	4.5969	0.0053735
Human-315	COVAR	16373	-2.8569	-0.0050355	4.7492	0.72626
Human-316	COVAR	16373	3.301	0.0094516	2.7954	0.11884
Human-317	COVAR	16373	-1.2107	-0.0020091	4.8448	0.59866
Human-318	COVAR	16373	6.5486	0.01431	3.8441	0.044246
Human-319	COVAR	16373	2.8255	0.00595	4.1375	0.24735
Human-32	COVAR	16373	1.7696	0.0026009	5.7902	0.37995
Human-320	COVAR	16373	-2.7755	-0.0044193	5.4695	0.69408
Human-321	COVAR	16373	4.6711	0.02549	1.581	0.0015685
Human-322	COVAR	16373	9.4445	0.033745	2.4344	5.2561e-05
Human-323	COVAR	16373	4.8114	0.02316	1.8279	0.0042462
Human-324	COVAR	16373	4.3996	0.020481	1.8662	0.0092059
Human-328	COVAR	16373	6.0511	0.027504	1.9111	0.00077375
Human-329	COVAR	16373	4.3861	0.022331	1.7071	0.0051013
Human-33	COVAR	16373	-1.3903	-0.0021046	5.416	0.6013
Human-330	COVAR	16373	3.2104	0.022237	1.2548	0.0052614
Human-331	COVAR	16373	5.2131	0.02602	1.7035	0.001108
Human-332	COVAR	16373	-7.597	-0.013217	4.9297	0.93834
Human-333	COVAR	16373	-14.13	-0.02167	5.7161	0.99328
Human-334	COVAR	16373	-19.005	-0.029437	5.5525	0.99969
Human-335	COVAR	16373	-9.7393	-0.016348	5.0472	0.97316
Human-336	COVAR	16373	-2.962	-0.0053794	4.896	0.7274
Human-337	COVAR	16373	-7.2948	-0.010724	5.9209	0.89102
Human-338	COVAR	16373	-4.4738	-0.008243	4.6506	0.83196
Human-339	COVAR	16373	-10.692	-0.021534	4.2906	0.99364
Human-34	COVAR	16373	-7.3059	-0.01857	3.9497	0.96781
Human-340	COVAR	16373	-4.9883	-0.007316	5.9686	0.79835
Human-341	COVAR	16373	-5.2331	-0.0093522	4.7347	0.86547
Human-342	COVAR	16373	-12.933	-0.022261	4.9395	0.99558
Human-343	COVAR	16373	-9.0639	-0.014763	5.2102	0.95903
Human-344	COVAR	16373	8.3044	0.013197	5.5608	0.067681
Human-345	COVAR	16373	3.3758	0.0066849	4.5259	0.22788
Human-346	COVAR	16373	-5.3634	-0.012091	3.8051	0.92065
Human-347	COVAR	16373	4.7598	0.0091456	4.5645	0.14853
Human-348	COVAR	16373	-0.045374	-8.7426e-05	4.3869	0.50413
Human-35	COVAR	16373	-5.1584	-0.011354	3.8562	0.90949
Human-350	COVAR	16373	-1.806	-0.0027947	5.8135	0.62197
Human-351	COVAR	16373	-2.3946	-0.0053428	3.8719	0.73186
Human-352	COVAR	16373	0.16939	0.00045467	2.9905	0.47742
Human-353	COVAR	16373	-3.9318	-0.0070476	4.7362	0.79677
Human-355	COVAR	16373	-0.87348	-0.0020268	3.6859	0.59366
Human-356	COVAR	16373	-5.0859	-0.012249	3.6874	0.91608
Human-357	COVAR	16373	-4.8056	-0.0083152	5.0299	0.83031
Human-358	COVAR	16373	0.96744	0.0016748	4.9223	0.42209
Human-359	COVAR	16373	10.59	0.02034	4.4273	0.0083833
Human-36	COVAR	16373	4.4785	0.0099566	3.8113	0.12
Human-360	COVAR	16373	-1.8847	-0.0043523	3.6423	0.69758
Human-361	COVAR	16373	-9.2012	-0.017201	4.7592	0.97339
Human-362	COVAR	16373	-0.13416	-0.0003102	3.7743	0.51418
Human-363	COVAR	16373	-3.3526	-0.0089057	3.2903	0.84587
Human-364	COVAR	16373	-3.1544	-0.0063898	4.3801	0.76428
Human-365	COVAR	16373	-2.2586	-0.0035391	5.6198	0.65612
Human-367	COVAR	16373	0.5921	0.0010063	5.0955	0.45375
Human-368	COVAR	16373	4.0485	0.0071188	4.8612	0.20248
Human-37	COVAR	16373	-4.2689	-0.0072621	5.1463	0.79659
Human-374	COVAR	16373	0.84179	0.0022706	3.1002	0.39299
Human-375	COVAR	16373	6.9321	0.015728	3.6988	0.030466
Human-376	COVAR	16373	-8.6566	-0.02056	3.5921	0.99201
Human-378	COVAR	16373	-1.5338	-0.0051703	2.324	0.74536
Human-379	COVAR	16373	-5.1884	-0.010494	4.1632	0.89366
Human-38	COVAR	16373	-9.8689	-0.031235	2.7891	0.9998
Human-380	COVAR	16373	-0.75769	-0.0020289	3.0409	0.59838
Human-381	COVAR	16373	-7.8961	-0.012057	5.7375	0.91561
Human-382	COVAR	16373	1.1829	0.0031801	3.2318	0.35717
Human-384	COVAR	16373	-1.5664	-0.0030206	4.371	0.63996
Human-386	COVAR	16373	-3.653	-0.014256	2.1411	0.95599
Human-387	COVAR	16373	-5.5494	-0.015843	3.1536	0.96076
Human-388	COVAR	16373	-3.9494	-0.014198	2.3544	0.95326
Human-389	COVAR	16373	-1.1869	-0.003859	2.4926	0.68302
Human-39	COVAR	16373	2.3915	0.0045151	4.6173	0.30225
Human-390	COVAR	16373	-6.5901	-0.01597	3.5692	0.96757
Human-391	COVAR	16373	-1.7665	-0.0052029	2.8276	0.73392
Human-392	COVAR	16373	-2.2933	-0.0089224	2.1778	0.85383
Human-393	COVAR	16373	-4.0303	-0.015928	2.1416	0.97006
Human-394	COVAR	16373	-2.6181	-0.0094199	2.4159	0.86074
Human-395	COVAR	16373	-1.7261	-0.0033108	4.5434	0.64799
Human-396	COVAR	16373	-10.947	-0.02356	4.0399	0.99663
Human-397	COVAR	16373	-6.0981	-0.011648	4.4032	0.91695
Human-4	COVAR	16373	1.4772	0.0072944	1.7282	0.19636
Human-40	COVAR	16373	-6.2464	-0.012771	4.5002	0.91743
Human-400	COVAR	16373	-17.697	-0.026885	5.7091	0.99903
Human-401	COVAR	16373	-7.7775	-0.015716	4.3851	0.96193
Human-404	COVAR	16373	-3.5016	-0.0070323	4.4804	0.78275
Human-405	COVAR	16373	0.44732	0.00078846	4.8421	0.4632
Human-406	COVAR	16373	-3.7559	-0.0066252	4.8367	0.78128
Human-407	COVAR	16373	-5.6588	-0.013193	3.3936	0.95228
Human-408	COVAR	16373	1.277	0.0027306	4.0002	0.37477
Human-409	COVAR	16373	-0.746	-0.0018279	3.5354	0.58356
Human-41	COVAR	16373	-3.8562	-0.010516	3.1763	0.88763
Human-410	COVAR	16373	4.0379	0.0084574	4.0583	0.15988
Human-413	COVAR	16373	-2.9976	-0.0062469	4.0118	0.77252
Human-417	COVAR	16373	10.519	0.044329	2.0504	1.4684e-07
Human-418	COVAR	16373	-4.6059	-0.010823	3.5109	0.90521
Human-419	COVAR	16373	-7.7118	-0.017743	3.8023	0.97872
Human-42	COVAR	16373	-1.4268	-0.0031753	4.1625	0.63411
Human-420	COVAR	16373	1.172	0.0040742	2.423	0.3143
Human-421	COVAR	16373	-1.2039	-0.0037884	2.7616	0.66855
Human-423	COVAR	16373	0.68287	0.0018213	3.1671	0.41464
Human-426	COVAR	16373	-4.5439	-0.0083497	4.6204	0.8373
Human-428	COVAR	16373	-8.2681	-0.020512	3.5578	0.98993
Human-429	COVAR	16373	-7.3177	-0.018168	3.3595	0.9853
Human-43	COVAR	16373	1.7869	0.0095292	1.6316	0.13673
Human-430	COVAR	16373	-1.4967	-0.0051694	2.6436	0.71435
Human-433	COVAR	16373	4.5225	0.0072925	5.2045	0.19244
Human-434	COVAR	16373	-5.3139	-0.013428	3.386	0.94171
Human-437	COVAR	16373	-3.5888	-0.013747	2.1562	0.95197
Human-438	COVAR	16373	-7.7258	-0.016177	4.1134	0.96981
Human-44	COVAR	16373	-3.6831	-0.0074453	4.3845	0.79954
Human-441	COVAR	16373	3.0029	0.0088188	2.9384	0.15341
Human-442	COVAR	16373	3.5054	0.014622	2.0523	0.043825
Human-446	COVAR	16373	1.7196	0.0092489	1.6316	0.14597
Human-448	COVAR	16373	8.3043	0.030629	2.2427	0.00010706
Human-449	COVAR	16373	10.275	0.034034	2.5158	2.2228e-05
Human-45	COVAR	16373	4.6632	0.019256	2.0424	0.011217
Human-450	COVAR	16373	-3.6556	-0.013497	2.3922	0.93675
Human-451	COVAR	16373	0.86667	0.0045115	1.658	0.30058
Human-452	COVAR	16373	-1.6495	-0.0050886	2.7966	0.72234
Human-453	COVAR	16373	-5.98	-0.0088612	5.6721	0.85411
Human-454	COVAR	16373	-1.4249	-0.0031883	3.7239	0.64901
Human-455	COVAR	16373	-4.2623	-0.0089538	3.9782	0.858
Human-456	COVAR	16373	-15.845	-0.023366	5.8357	0.99668
Human-458	COVAR	16373	-0.28857	-0.00061585	4.0504	0.5284
Human-459	COVAR	16373	3.3566	0.0085517	3.2727	0.15254
Human-46	COVAR	16373	6.9372	0.025578	2.3448	0.001548
Human-460	COVAR	16373	-4.1764	-0.0071231	4.9896	0.7987
Human-461	COVAR	16373	-5.836	-0.010416	5.0508	0.87604
Human-462	COVAR	16373	5.2875	0.0092514	4.9922	0.14477
Human-463	COVAR	16373	2.8135	0.0044748	5.5964	0.30758
Human-465	COVAR	16373	0.72769	0.0012133	5.1635	0.44396
Human-47	COVAR	16373	12.264	0.038306	2.746	4.017e-06
Human-471	COVAR	16373	-6.0376	-0.01236	4.0666	0.93117
Human-472	COVAR	16373	-3.0279	-0.010206	2.6548	0.87296
Human-473	COVAR	16373	-1.8984	-0.0045966	3.5657	0.70278
Human-474	COVAR	16373	3.0307	0.010384	2.4672	0.10967
Human-475	COVAR	16373	5.2479	0.013459	3.2626	0.053874
Human-476	COVAR	16373	-8.029	-0.013668	5.2341	0.93747
Human-477	COVAR	16373	-1.9772	-0.0036635	4.5007	0.66978
Human-478	COVAR	16373	-8.1994	-0.013357	5.3027	0.93897
Human-479	COVAR	16373	-1.2157	-0.0046035	2.2748	0.70348
Human-480	COVAR	16373	0.96078	0.0014911	5.5008	0.43067
Human-481	COVAR	16373	-11.102	-0.017265	5.6107	0.97606
Human-482	COVAR	16373	5.3109	0.011281	4.128	0.099135
Human-483	COVAR	16373	5.3793	0.007273	6.4964	0.20383
Human-484	COVAR	16373	-2.4227	-0.0041728	4.8337	0.69188
Human-485	COVAR	16373	-2.9703	-0.0088425	2.9723	0.84118
Human-486	COVAR	16373	11.161	0.047927	2.0117	1.4722e-08
Human-487	COVAR	16373	-3.9896	-0.0064947	5.3665	0.77138
Human-488	COVAR	16373	2.4862	0.0061881	3.5377	0.24111
Human-49	COVAR	16373	8.5112	0.017557	4.1308	0.019689
Human-490	COVAR	16373	-0.70103	-0.00097937	6.2954	0.54433
Human-491	COVAR	16373	5.4374	0.011088	4.129	0.093949
Human-492	COVAR	16373	-2.3883	-0.0034882	5.8254	0.65909
Human-493	COVAR	16373	1.794	0.0049826	3.156	0.28487
Human-494	COVAR	16373	3.5747	0.0063679	4.7329	0.22505
Human-495	COVAR	16373	1.3614	0.0034563	3.2233	0.33638
Human-496	COVAR	16373	-7.3462	-0.015112	4.3095	0.95586
Human-497	COVAR	16373	-0.82889	-0.0013075	5.5874	0.55897
Human-498	COVAR	16373	0.26302	0.00077699	2.8366	0.46306
Human-499	COVAR	16373	-1.1908	-0.0028687	3.6634	0.62743
Human-5	COVAR	16373	10.94	0.03991	2.4127	2.9154e-06
Human-50	COVAR	16373	-4.5432	-0.010436	3.6449	0.89369
Human-500	COVAR	16373	-4.8693	-0.013309	3.0434	0.94519
Human-503	COVAR	16373	-12.083	-0.022598	4.6574	0.99526
Human-504	COVAR	16373	-4.5037	-0.010807	3.5078	0.9004
Human-505	COVAR	16373	2.664	0.021246	1.0636	0.0061353
Human-506	COVAR	16373	0.97234	0.0022843	3.7803	0.39851
Human-507	COVAR	16373	4.632	0.024803	1.5734	0.0016232
Human-508	COVAR	16373	-14.255	-0.023701	5.2102	0.99689
Human-509	COVAR	16373	-0.54976	-0.0013444	3.4562	0.56319
Human-510	COVAR	16373	-4.189	-0.0062724	5.627	0.77169
Human-511	COVAR	16373	-7.0384	-0.010923	5.5786	0.89646
Human-512	COVAR	16373	-7.4533	-0.015242	4.1358	0.96423
Human-513	COVAR	16373	0.91684	0.0015394	5.1104	0.42881
Human-514	COVAR	16373	-5.5748	-0.0096822	4.8088	0.87682
Human-515	COVAR	16373	-7.8807	-0.011575	5.8996	0.90918
Human-516	COVAR	16373	-2.6802	-0.0055	3.9208	0.75288
Human-517	COVAR	16373	2.8117	0.0058741	3.9058	0.23581
Human-518	COVAR	16373	-3.3384	-0.0071717	3.886	0.80484
Human-519	COVAR	16373	0.379	0.00057044	5.8837	0.47432
Human-520	COVAR	16373	-2.0655	-0.0045193	3.8485	0.70426
Human-521_1	COVAR	16373	-11.275	-0.024626	3.9837	0.99767
Human-521_2	COVAR	16373	-8.7697	-0.021572	3.2434	0.99657
Human-522	COVAR	16373	-0.26419	-0.00065593	3.3407	0.53152
Human-523_1	COVAR	16373	-4.9429	-0.0086694	4.9389	0.84153
Human-523_2	COVAR	16373	-7.5265	-0.01837	3.4268	0.98596
Human-524	COVAR	16373	-6.0896	-0.013952	3.6754	0.95121
Human-525	COVAR	16373	-5.9849	-0.012357	4.2491	0.9205
Human-528	COVAR	16373	-2.791	-0.0042657	5.6875	0.68819
Human-529	COVAR	16373	-3.252	-0.006626	4.2651	0.77711
Human-53	COVAR	16373	10.408	0.032077	2.8237	0.00011433
Human-531	COVAR	16373	11.647	0.04792	2.1391	2.6375e-08
Human-532	COVAR	16373	11.545	0.054107	1.8928	5.4833e-10
Human-533	COVAR	16373	-3.8398	-0.0073949	4.4202	0.80748
Human-534	COVAR	16373	7.8109	0.015404	4.1309	0.029333
Human-536	COVAR	16373	-2.1585	-0.0048111	3.9638	0.70697
Human-537	COVAR	16373	-5.2197	-0.0089962	4.9285	0.85521
Human-538	COVAR	16373	0.88006	0.0014496	5.2356	0.43326
Human-539	COVAR	16373	0.73336	0.0013896	4.4777	0.43495
Human-540	COVAR	16373	10.173	0.04203	2.1161	7.725e-07
Human-541	COVAR	16373	-10.915	-0.017068	5.5979	0.97439
Human-542	COVAR	16373	-3.0247	-0.0055355	4.7762	0.73672
Human-543	COVAR	16373	11.528	0.046111	2.1758	5.9359e-08
Human-544	COVAR	16373	-3.7954	-0.010324	3.0752	0.89143
Human-547	COVAR	16373	-8.3933	-0.01287	5.5846	0.93356
Human-548	COVAR	16373	-8.6496	-0.011525	6.6433	0.90353
Human-549	COVAR	16373	-5.1727	-0.0096539	4.8426	0.85727
Human-55	COVAR	16373	-8.7288	-0.019162	3.7101	0.99067
Human-553	COVAR	16373	-8.3864	-0.012606	5.8085	0.92559
Human-554	COVAR	16373	-9.5977	-0.01756	4.7574	0.97816
Human-555	COVAR	16373	-8.7395	-0.014152	5.4054	0.94703
Human-556	COVAR	16373	-7.3015	-0.024489	2.5109	0.99818
Human-559	COVAR	16373	-2.5926	-0.0041332	5.5394	0.68012
Human-56	COVAR	16373	2.2506	0.0047008	4.0772	0.29048
Human-560	COVAR	16373	-10.03	-0.017591	4.8064	0.98154
Human-561	COVAR	16373	-6.4452	-0.01161	4.8966	0.90594
Human-562	COVAR	16373	-8.419	-0.013662	5.7276	0.9292
Human-563	COVAR	16373	-1.661	-0.0041084	3.2266	0.69664
Human-564	COVAR	16373	-7.001	-0.011216	5.4406	0.90091
Human-58	COVAR	16373	-0.10259	-0.00020099	4.2945	0.50953
Human-59	COVAR	16373	-5.7782	-0.012314	4.0458	0.92337
Human-6	COVAR	16373	12.833	0.047625	2.3484	2.3628e-08
Human-61	COVAR	16373	1.2825	0.0023478	4.6788	0.392
Human-62	COVAR	16373	-8.6543	-0.019193	3.9191	0.98638
Human-63	COVAR	16373	-2.7474	-0.0038694	6.1336	0.67289
Human-64	COVAR	16373	-9.0658	-0.012813	6.172	0.92905
Human-65	COVAR	16373	-5.1794	-0.0070449	6.5544	0.78529
Human-66	COVAR	16373	1.7672	0.0079147	1.9501	0.18242
Human-67	COVAR	16373	1.4283	0.0043203	2.9148	0.31206
Human-68	COVAR	16373	8.7158	0.036684	2.0748	1.3389e-05
Human-69	COVAR	16373	2.5064	0.020672	0.99673	0.0059645
Human-7	COVAR	16373	0.64302	0.0020714	2.6755	0.40504
Human-70	COVAR	16373	0.74387	0.0025338	2.5877	0.38688
Human-71	COVAR	16373	6.8107	0.033776	1.7237	3.9091e-05
Human-72	COVAR	16373	3.2844	0.028821	0.97197	0.0003647
Human-73	COVAR	16373	10.046	0.042546	2.0935	8.0651e-07
Human-74	COVAR	16373	10.1	0.039976	2.234	3.1004e-06
Human-75	COVAR	16373	10.007	0.038936	2.2189	3.269e-06
Human-76	COVAR	16373	3.1791	0.01479	1.867	0.044318
Human-77	COVAR	16373	3.2873	0.017479	1.6386	0.022434
Human-78	COVAR	16373	3.2293	0.015698	1.7993	0.036355
Human-79	COVAR	16373	2.8363	0.019099	1.2668	0.012586
Human-8	COVAR	16373	-5.9522	-0.010147	5.0285	0.88172
Human-80	COVAR	16373	3.7037	0.020263	1.597	0.010199
Human-81	COVAR	16373	2.6235	0.021606	1.0759	0.0073834
Human-82	COVAR	16373	5.6282	0.028421	1.7332	0.00058386
Human-83	COVAR	16373	-8.3291	-0.011802	5.9315	0.91986
Human-84	COVAR	16373	-5.6465	-0.012995	3.6477	0.93917
Human-85	COVAR	16373	-3.8121	-0.0071574	4.651	0.79378
Human-86	COVAR	16373	-5.4276	-0.0091787	5.1809	0.85258
Human-87	COVAR	16373	-8.4144	-0.014473	5.1261	0.94964
Human-88	COVAR	16373	-6.6386	-0.016472	3.6455	0.96569
Human-9	COVAR	16373	-5.5338	-0.008419	5.6924	0.8345
Human-90	COVAR	16373	-4.3516	-0.0077035	4.8964	0.81292
Human-91	COVAR	16373	-2.0666	-0.00402	4.5445	0.67536
Human-92	COVAR	16373	-3.5448	-0.0064995	4.7931	0.77021
Human-93	COVAR	16373	1.5779	0.0028094	4.7928	0.371

### Sheet: bipolar_disorder_european
VARIABLE	TYPE	NGENES	BETA	BETA_STD	SE	P
Human-1	COVAR	16400	0.075502	0.00031757	2.142	0.48594
Human-102	COVAR	16400	3.6292	0.0082952	3.4802	0.14853
Human-103	COVAR	16400	5.6438	0.011108	4.1793	0.088453
Human-104	COVAR	16400	19.331	0.031699	5.218	0.00010627
Human-105	COVAR	16400	16.736	0.026326	5.2508	0.00071972
Human-107	COVAR	16400	12.665	0.01906	5.6238	0.012167
Human-108	COVAR	16400	4.4455	0.011655	3.1227	0.077293
Human-109	COVAR	16400	14.066	0.026289	4.4529	0.00079384
Human-11	COVAR	16400	-0.084679	-0.00023342	3.1849	0.51061
Human-111	COVAR	16400	0.62455	0.0030132	1.727	0.35881
Human-112	COVAR	16400	-1.4694	-0.0060091	1.9932	0.7695
Human-113	COVAR	16400	-2.6079	-0.014782	1.4732	0.96165
Human-114	COVAR	16400	-2.7669	-0.017225	1.3136	0.9824
Human-115	COVAR	16400	-3.4975	-0.021305	1.3451	0.99534
Human-116	COVAR	16400	-1.4549	-0.0084588	1.4234	0.84663
Human-117	COVAR	16400	3.5435	0.010791	2.4745	0.076081
Human-118	COVAR	16400	0.27003	0.00085912	2.5721	0.4582
Human-119	COVAR	16400	2.9133	0.0071697	3.4246	0.19747
Human-12	COVAR	16400	0.95931	0.0034241	2.3827	0.34362
Human-120	COVAR	16400	1.1506	0.0037256	2.5126	0.3235
Human-121	COVAR	16400	7.7839	0.016802	3.7471	0.018895
Human-122	COVAR	16400	16.346	0.027744	5.0917	0.00066454
Human-125	COVAR	16400	-2.3898	-0.019159	1.0413	0.98913
Human-128	COVAR	16400	-1.6891	-0.0038205	3.5011	0.68526
Human-129	COVAR	16400	-4.5473	-0.0080021	4.7778	0.82938
Human-13	COVAR	16400	-0.57747	-0.001502	3.2762	0.56995
Human-130	COVAR	16400	-0.029709	-6.8883e-05	3.6476	0.50325
Human-134	COVAR	16400	0.10387	0.00022337	3.8628	0.48927
Human-135	COVAR	16400	-2.519	-0.0077093	2.7646	0.81888
Human-136	COVAR	16400	4.5348	0.011924	3.1934	0.077808
Human-138	COVAR	16400	2.9243	0.0061312	4.1477	0.2404
Human-14	COVAR	16400	3.7859	0.01128	2.8754	0.093991
Human-140	COVAR	16400	5.5908	0.01273	3.7709	0.069104
Human-143	COVAR	16400	-0.83026	-0.0032288	2.1626	0.64948
Human-145	COVAR	16400	1.929	0.0060215	2.8073	0.246
Human-146	COVAR	16400	0.052265	0.00018016	2.4805	0.49159
Human-147	COVAR	16400	-2.1312	-0.010508	1.6999	0.89501
Human-148	COVAR	16400	-0.31086	-0.001215	2.1365	0.55784
Human-149	COVAR	16400	-3.534	-0.013617	2.2116	0.94495
Human-15	COVAR	16400	-0.15623	-0.00059004	2.2486	0.52769
Human-150	COVAR	16400	-2.5171	-0.0091446	2.3373	0.85924
Human-151	COVAR	16400	-2.5051	-0.0088071	2.3282	0.85902
Human-152	COVAR	16400	-3.5248	-0.014638	2.0517	0.95709
Human-153	COVAR	16400	-3.4101	-0.014843	1.983	0.95724
Human-154	COVAR	16400	13.687	0.02584	4.4466	0.0010437
Human-155	COVAR	16400	10.648	0.017334	5.086	0.018159
Human-156	COVAR	16400	7.7997	0.012395	5.3275	0.071602
Human-157	COVAR	16400	11.884	0.018928	5.2554	0.011879
Human-159	COVAR	16400	4.0239	0.012708	2.7241	0.069832
Human-160	COVAR	16400	1.5109	0.004376	3.004	0.3075
Human-161	COVAR	16400	12.99	0.019624	5.5763	0.0099249
Human-162	COVAR	16400	-0.49592	-0.0012582	3.2181	0.56123
Human-163	COVAR	16400	1.8968	0.0033646	4.6662	0.34219
Human-164	COVAR	16400	11.665	0.017395	5.4562	0.016274
Human-165	COVAR	16400	16.513	0.030336	4.5214	0.00013052
Human-166	COVAR	16400	12.883	0.022115	4.887	0.0041983
Human-167	COVAR	16400	15.507	0.025142	5.2427	0.0015521
Human-168	COVAR	16400	20.138	0.038392	4.3507	1.858e-06
Human-169	COVAR	16400	10.702	0.016845	5.1321	0.018528
Human-170	COVAR	16400	10.919	0.017851	5.1324	0.016698
Human-171	COVAR	16400	1.3687	0.0031452	3.8113	0.35976
Human-173	COVAR	16400	4.6351	0.0075066	5.1163	0.18249
Human-176	COVAR	16400	2.1788	0.0067901	2.65	0.20549
Human-18	COVAR	16400	4.4113	0.0094107	3.8752	0.1275
Human-180	COVAR	16400	3.4599	0.011435	2.5193	0.084831
Human-182	COVAR	16400	-0.30712	-0.00084556	3.1164	0.53925
Human-186	COVAR	16400	-4.4053	-0.017837	2.1048	0.98181
Human-187	COVAR	16400	-4.1337	-0.017474	2.0017	0.98053
Human-188	COVAR	16400	0.7287	0.0020069	3.1116	0.40742
Human-189	COVAR	16400	17.891	0.030501	4.9858	0.00016696
Human-190	COVAR	16400	8.6376	0.01625	4.3942	0.024679
Human-191	COVAR	16400	0.064629	0.00021174	2.6527	0.49028
Human-192	COVAR	16400	4.8964	0.010864	3.7367	0.095047
Human-194	COVAR	16400	3.9093	0.0094932	3.2034	0.11117
Human-195	COVAR	16400	12.62	0.024384	4.2785	0.0015939
Human-196	COVAR	16400	3.6168	0.010142	2.9269	0.10829
Human-199	COVAR	16400	10.986	0.023568	4.107	0.0037425
Human-2	COVAR	16400	31.411	0.04002	6.7182	1.4807e-06
Human-20	COVAR	16400	-3.757	-0.01074	2.9703	0.89702
Human-200	COVAR	16400	7.2633	0.015421	3.8679	0.030214
Human-201	COVAR	16400	6.0077	0.012834	3.7445	0.054323
Human-202	COVAR	16400	11.445	0.019293	4.9254	0.010081
Human-203	COVAR	16400	0.77764	0.0017446	3.5953	0.41438
Human-204	COVAR	16400	0.063607	0.00021371	2.515	0.48991
Human-205	COVAR	16400	8.7543	0.02414	3.0197	0.0018747
Human-206	COVAR	16400	3.1691	0.0085853	3.2232	0.16276
Human-208	COVAR	16400	3.8705	0.0087875	3.7321	0.14986
Human-21	COVAR	16400	2.1265	0.0060695	2.8446	0.22737
Human-210	COVAR	16400	-1.0894	-0.0035318	2.614	0.66157
Human-211	COVAR	16400	-1.9208	-0.0092992	1.7348	0.86589
Human-212	COVAR	16400	-2.1049	-0.0077054	2.2333	0.82702
Human-213	COVAR	16400	-0.49903	-0.0015864	2.5871	0.57648
Human-214	COVAR	16400	-3.9214	-0.012667	2.5975	0.93443
Human-215	COVAR	16400	8.3521	0.014932	4.7302	0.038735
Human-216	COVAR	16400	10.983	0.018996	4.8998	0.012505
Human-217	COVAR	16400	11.901	0.019919	4.8242	0.0068179
Human-218	COVAR	16400	15.829	0.028333	4.7881	0.00047466
Human-219	COVAR	16400	10.816	0.020396	4.487	0.0079742
Human-22	COVAR	16400	6.0515	0.011974	4.1786	0.073793
Human-220	COVAR	16400	6.7755	0.014267	4.0765	0.048261
Human-221	COVAR	16400	1.9365	0.00376	4.3485	0.32804
Human-222	COVAR	16400	9.1114	0.018993	3.9208	0.010075
Human-223	COVAR	16400	5.6223	0.012048	3.919	0.075708
Human-224	COVAR	16400	10.841	0.018744	4.8062	0.012056
Human-225	COVAR	16400	-0.18542	-0.00050173	2.9089	0.52541
Human-227	COVAR	16400	3.1219	0.0081775	3.2005	0.16468
Human-228	COVAR	16400	16.061	0.026452	5.1678	0.00094412
Human-229	COVAR	16400	16.709	0.026171	5.5678	0.0013482
Human-23	COVAR	16400	18.897	0.032247	5.1326	0.00011634
Human-230	COVAR	16400	3.2324	0.010634	2.6016	0.10705
Human-231	COVAR	16400	-1.2592	-0.0046387	2.3468	0.70421
Human-232	COVAR	16400	3.2044	0.010361	2.6467	0.11301
Human-233	COVAR	16400	3.6686	0.0067773	4.7046	0.21776
Human-234	COVAR	16400	1.924	0.0040466	3.9556	0.31335
Human-235	COVAR	16400	15.733	0.025782	5.0951	0.0010103
Human-236	COVAR	16400	12.524	0.02126	4.8657	0.0050347
Human-237	COVAR	16400	8.3019	0.018119	3.7998	0.014459
Human-238	COVAR	16400	22.204	0.030711	6.1567	0.00015579
Human-239	COVAR	16400	22.206	0.029743	6.1436	0.00015108
Human-24	COVAR	16400	6.0404	0.011101	4.8142	0.1048
Human-240	COVAR	16400	-0.40325	-0.00090974	3.5513	0.5452
Human-241	COVAR	16400	7.0296	0.015932	3.593	0.025217
Human-242	COVAR	16400	0.41737	0.0010452	3.1161	0.44673
Human-243	COVAR	16400	-1.7387	-0.004766	3.0347	0.71665
Human-244	COVAR	16400	11.64	0.021946	4.2762	0.0032475
Human-245	COVAR	16400	10.776	0.017277	5.2162	0.019426
Human-246	COVAR	16400	-5.1884	-0.01186	3.7271	0.91804
Human-247	COVAR	16400	2.6076	0.0057611	3.6378	0.23676
Human-248	COVAR	16400	-1.7502	-0.0038453	3.7771	0.67845
Human-249	COVAR	16400	-1.6835	-0.0035717	3.9883	0.66352
Human-25	COVAR	16400	14.731	0.02477	5.187	0.0022592
Human-250	COVAR	16400	15.388	0.029588	4.2103	0.00012921
Human-251	COVAR	16400	0.35775	0.00096458	3.1655	0.45501
Human-252	COVAR	16400	3.2736	0.0076418	3.4789	0.17336
Human-253	COVAR	16400	1.9936	0.0048716	3.2366	0.26897
Human-254	COVAR	16400	9.9937	0.021968	3.6313	0.0029649
Human-255	COVAR	16400	-1.1498	-0.0031737	2.946	0.65183
Human-256	COVAR	16400	4.532	0.011131	3.3331	0.086976
Human-257	COVAR	16400	1.6769	0.0047647	2.8122	0.27549
Human-258	COVAR	16400	6.2997	0.013043	4.0385	0.059401
Human-259	COVAR	16400	8.9793	0.016949	4.567	0.024653
Human-26	COVAR	16400	16.181	0.024669	5.7082	0.0022974
Human-260	COVAR	16400	12.269	0.023567	4.4058	0.0026825
Human-261	COVAR	16400	1.4871	0.0031066	3.9683	0.35393
Human-262	COVAR	16400	2.6808	0.0078933	2.7459	0.16447
Human-263	COVAR	16400	13.297	0.022519	4.807	0.0028394
Human-264	COVAR	16400	-1.8935	-0.0082547	1.8313	0.84941
Human-265	COVAR	16400	-5.2295	-0.018005	2.4007	0.9853
Human-266	COVAR	16400	4.5958	0.0086253	4.507	0.15395
Human-267	COVAR	16400	-1.5934	-0.0053639	2.4966	0.73834
Human-268	COVAR	16400	-1.4779	-0.0066247	1.8604	0.78651
Human-269	COVAR	16400	-1.3752	-0.0059045	1.9069	0.76459
Human-27	COVAR	16400	18.09	0.027676	5.7039	0.00076015
Human-270	COVAR	16400	-2.3726	-0.011786	1.6865	0.92025
Human-271	COVAR	16400	-0.54135	-0.0033868	1.3507	0.6557
Human-272	COVAR	16400	-1.5922	-0.0063235	2.105	0.77529
Human-273	COVAR	16400	-0.5602	-0.0036737	1.2612	0.67154
Human-274	COVAR	16400	-1.5195	-0.0071873	1.7634	0.80555
Human-275	COVAR	16400	-1.9018	-0.0097868	1.647	0.87588
Human-276	COVAR	16400	0.20668	0.00048288	3.5905	0.47705
Human-277	COVAR	16400	-1.833	-0.0057071	2.7117	0.75047
Human-278	COVAR	16400	-1.9228	-0.0072704	2.2518	0.80341
Human-279	COVAR	16400	-0.59726	-0.0012737	3.8713	0.5613
Human-28	COVAR	16400	-0.22763	-0.00071532	2.7357	0.53316
Human-280	COVAR	16400	-1.9878	-0.0061888	2.6793	0.77092
Human-281	COVAR	16400	-0.51369	-0.001201	3.439	0.55937
Human-282	COVAR	16400	7.0966	0.024076	2.4652	0.0019994
Human-283	COVAR	16400	9.895	0.017614	4.7535	0.018699
Human-284	COVAR	16400	2.0659	0.0033056	5.2153	0.34602
Human-285	COVAR	16400	-0.056811	-0.00019513	2.4939	0.50909
Human-286	COVAR	16400	0.35343	0.0013225	2.3162	0.43936
Human-287	COVAR	16400	0.96663	0.0033303	2.4659	0.34753
Human-29	COVAR	16400	8.5287	0.016017	4.8095	0.038102
Human-293	COVAR	16400	14.259	0.0251	4.6099	0.00099254
Human-294	COVAR	16400	-2.5775	-0.0067355	3.1515	0.79327
Human-295	COVAR	16400	-3.4771	-0.010468	2.8435	0.8893
Human-296	COVAR	16400	7.3949	0.018592	3.2235	0.010901
Human-297	COVAR	16400	13.345	0.023229	4.7567	0.0025164
Human-298	COVAR	16400	6.7628	0.015966	3.439	0.02463
Human-299	COVAR	16400	4.4263	0.0099269	3.6235	0.11095
Human-3	COVAR	16400	-5.8233	-0.026381	1.8763	0.99904
Human-30	COVAR	16400	10.902	0.01612	5.7223	0.028387
Human-300	COVAR	16400	4.202	0.010994	3.1062	0.088077
Human-301	COVAR	16400	5.3743	0.011147	3.9775	0.088333
Human-302	COVAR	16400	2.3324	0.0068863	2.8568	0.20714
Human-303	COVAR	16400	6.59	0.014985	3.5829	0.032949
Human-304	COVAR	16400	6.377	0.016257	3.2371	0.02443
Human-305	COVAR	16400	15.371	0.025071	5.148	0.0014164
Human-306	COVAR	16400	8.4096	0.013957	5.1231	0.050358
Human-307	COVAR	16400	3.8547	0.0086553	3.6675	0.14663
Human-308	COVAR	16400	-0.92093	-0.0021283	3.4759	0.60447
Human-309	COVAR	16400	8.905	0.017096	4.2777	0.018693
Human-31	COVAR	16400	-2.0471	-0.0071631	2.461	0.79723
Human-310	COVAR	16400	18.28	0.034074	4.2907	1.0281e-05
Human-311	COVAR	16400	7.3163	0.014637	3.9444	0.031821
Human-312	COVAR	16400	5.4881	0.015632	2.8442	0.026841
Human-313	COVAR	16400	7.6307	0.017739	3.6063	0.017184
Human-314	COVAR	16400	7.6336	0.014248	4.4152	0.04192
Human-315	COVAR	16400	14.134	0.025052	4.6209	0.0011136
Human-316	COVAR	16400	10.663	0.030548	2.8765	0.00010536
Human-317	COVAR	16400	12.938	0.021463	4.9165	0.0042546
Human-318	COVAR	16400	14.354	0.031348	3.8643	0.00010219
Human-319	COVAR	16400	6.7525	0.014215	3.9347	0.04308
Human-32	COVAR	16400	14.284	0.020997	5.6559	0.0057824
Human-320	COVAR	16400	18.445	0.029389	5.3594	0.00029006
Human-321	COVAR	16400	-2.4116	-0.013148	1.5553	0.93949
Human-322	COVAR	16400	-8.0056	-0.028604	2.411	0.99955
Human-323	COVAR	16400	-5.6915	-0.027461	1.7852	0.99928
Human-324	COVAR	16400	-5.2241	-0.024505	1.8612	0.9975
Human-328	COVAR	16400	-4.312	-0.019625	1.9002	0.98837
Human-329	COVAR	16400	-4.1694	-0.021306	1.6653	0.99385
Human-33	COVAR	16400	13.142	0.020025	5.6266	0.0097594
Human-330	COVAR	16400	-3.0316	-0.020981	1.2641	0.99176
Human-331	COVAR	16400	-3.7645	-0.01884	1.7145	0.98593
Human-332	COVAR	16400	20.001	0.035142	4.8066	1.5933e-05
Human-333	COVAR	16400	25.305	0.03881	5.5778	2.8816e-06
Human-334	COVAR	16400	15.263	0.023648	5.4398	0.0025133
Human-335	COVAR	16400	13.319	0.022353	5.0149	0.003959
Human-336	COVAR	16400	13.671	0.024872	4.8849	0.0025697
Human-337	COVAR	16400	16.587	0.0244	5.8594	0.0023251
Human-338	COVAR	16400	15.229	0.028097	4.5987	0.00046498
Human-339	COVAR	16400	2.7823	0.0056071	4.0312	0.24504
Human-34	COVAR	16400	2.646	0.0067194	3.66	0.23486
Human-340	COVAR	16400	17.68	0.025933	5.895	0.0013565
Human-341	COVAR	16400	7.2971	0.013072	4.6763	0.05934
Human-342	COVAR	16400	10.558	0.01818	5.0503	0.018292
Human-343	COVAR	16400	13.221	0.021552	5.1064	0.0048161
Human-344	COVAR	16400	15.956	0.025706	5.2686	0.0012315
Human-345	COVAR	16400	11.092	0.021967	4.3939	0.0058003
Human-346	COVAR	16400	4.6845	0.010628	3.7653	0.10674
Human-347	COVAR	16400	9.2386	0.017781	4.4264	0.018447
Human-348	COVAR	16400	7.5394	0.014519	4.3427	0.041284
Human-35	COVAR	16400	3.8766	0.008616	4.0048	0.16653
Human-350	COVAR	16400	23.36	0.036187	5.6997	2.093e-05
Human-351	COVAR	16400	7.8689	0.017553	3.6219	0.014914
Human-352	COVAR	16400	5.8167	0.015782	2.9584	0.024652
Human-353	COVAR	16400	17.216	0.030918	4.7456	0.00014349
Human-355	COVAR	16400	-0.059864	-0.00013896	3.6306	0.50658
Human-356	COVAR	16400	10.552	0.025423	3.5516	0.001487
Human-357	COVAR	16400	15.588	0.026982	4.8919	0.00072182
Human-358	COVAR	16400	18.192	0.031527	4.852	8.9066e-05
Human-359	COVAR	16400	-2.767	-0.0053346	4.314	0.73937
Human-36	COVAR	16400	5.6578	0.012591	3.6118	0.058633
Human-360	COVAR	16400	5.3282	0.012321	3.6085	0.069906
Human-361	COVAR	16400	12.703	0.023762	4.5679	0.0027145
Human-362	COVAR	16400	7.5215	0.017382	3.6745	0.020341
Human-363	COVAR	16400	9.4601	0.025169	3.2071	0.0015932
Human-364	COVAR	16400	14.253	0.02891	4.3107	0.00047388
Human-365	COVAR	16400	16.017	0.025249	5.4238	0.001576
Human-367	COVAR	16400	17.333	0.029452	5.0075	0.0002696
Human-368	COVAR	16400	12.299	0.022069	4.7921	0.005143
Human-37	COVAR	16400	9.3496	0.015915	4.816	0.026119
Human-374	COVAR	16400	0.34935	0.0009468	2.981	0.45335
Human-375	COVAR	16400	3.3772	0.0076588	3.7035	0.18092
Human-376	COVAR	16400	7.0425	0.016735	3.5164	0.022613
Human-378	COVAR	16400	1.7945	0.0061199	2.3121	0.21885
Human-379	COVAR	16400	8.0959	0.016391	4.1353	0.025138
Human-38	COVAR	16400	-4.6261	-0.014662	2.6141	0.9616
Human-380	COVAR	16400	5.7463	0.015374	3.0464	0.029644
Human-381	COVAR	16400	25.545	0.039	5.6412	2.9988e-06
Human-382	COVAR	16400	9.6882	0.026092	3.1366	0.0010072
Human-384	COVAR	16400	8.7459	0.017008	4.3019	0.021035
Human-386	COVAR	16400	0.33544	0.0013104	2.0506	0.43503
Human-387	COVAR	16400	6.9097	0.019739	3.017	0.011012
Human-388	COVAR	16400	1.1485	0.0041256	2.3011	0.30886
Human-389	COVAR	16400	7.0217	0.022749	2.538	0.0028362
Human-39	COVAR	16400	10.017	0.018906	4.4426	0.012084
Human-390	COVAR	16400	3.3542	0.0081639	3.4105	0.16269
Human-391	COVAR	16400	0.54905	0.0016174	2.8285	0.42304
Human-392	COVAR	16400	1.8811	0.0073143	2.1509	0.19091
Human-393	COVAR	16400	-3.0939	-0.013082	2.0203	0.93715
Human-394	COVAR	16400	-0.83296	-0.0029951	2.3379	0.63919
Human-395	COVAR	16400	11.439	0.021938	4.5532	0.006004
Human-396	COVAR	16400	4.4818	0.010223	3.6461	0.10951
Human-397	COVAR	16400	9.4943	0.018131	4.3185	0.013965
Human-4	COVAR	16400	-6.0619	-0.029905	1.7152	0.99979
Human-40	COVAR	16400	8.2821	0.016932	4.4867	0.032462
Human-400	COVAR	16400	6.9623	0.01058	5.4982	0.10272
Human-401	COVAR	16400	2.3188	0.0046847	4.0557	0.28375
Human-404	COVAR	16400	8.1263	0.01631	4.2938	0.02922
Human-405	COVAR	16400	5.3761	0.009744	4.5146	0.11687
Human-406	COVAR	16400	14.36	0.025626	4.7479	0.0012482
Human-407	COVAR	16400	5.0165	0.011692	3.3593	0.067686
Human-408	COVAR	16400	6.7046	0.014472	3.7819	0.038142
Human-409	COVAR	16400	8.4958	0.02091	3.3897	0.0061059
Human-41	COVAR	16400	0.12873	0.00035119	3.1268	0.48358
Human-410	COVAR	16400	6.2452	0.013102	3.8209	0.051092
Human-413	COVAR	16400	9.0422	0.018836	3.9205	0.010552
Human-417	COVAR	16400	-4.1343	-0.017424	2.0271	0.97929
Human-418	COVAR	16400	-0.40198	-0.0009469	3.4928	0.54581
Human-419	COVAR	16400	-1.5677	-0.0036055	3.7388	0.6625
Human-42	COVAR	16400	4.6542	0.010352	4.0438	0.12489
Human-420	COVAR	16400	0.030008	0.00010422	2.3082	0.49481
Human-421	COVAR	16400	5.1699	0.016262	2.6685	0.026358
Human-423	COVAR	16400	2.2433	0.0059813	3.2285	0.24358
Human-426	COVAR	16400	0.1348	0.00024793	4.4398	0.48789
Human-428	COVAR	16400	-4.3233	-0.010753	3.4531	0.89471
Human-429	COVAR	16400	4.0952	0.010188	3.3165	0.10846
Human-43	COVAR	16400	-0.79333	-0.0042291	1.5528	0.69529
Human-430	COVAR	16400	0.063985	0.00022094	2.5022	0.4898
Human-433	COVAR	16400	22.519	0.036323	5.1706	6.6956e-06
Human-434	COVAR	16400	-0.91688	-0.0023198	3.216	0.61221
Human-437	COVAR	16400	1.0961	0.0041957	2.1575	0.30572
Human-438	COVAR	16400	-3.2745	-0.0068988	3.9237	0.798
Human-44	COVAR	16400	4.8255	0.0097536	4.2587	0.1286
Human-441	COVAR	16400	-3.2551	-0.010065	2.7135	0.88484
Human-442	COVAR	16400	-5.5402	-0.023085	2.0579	0.99645
Human-446	COVAR	16400	-4.7982	-0.025781	1.5526	0.999
Human-448	COVAR	16400	-2.9146	-0.010746	2.2	0.90737
Human-449	COVAR	16400	-5.2029	-0.017282	2.4718	0.98234
Human-45	COVAR	16400	-2.3367	-0.0096395	1.9972	0.87899
Human-450	COVAR	16400	1.2036	0.0044392	2.3791	0.30646
Human-451	COVAR	16400	-5.3345	-0.027741	1.6416	0.99942
Human-452	COVAR	16400	2.449	0.0075683	2.8303	0.19345
Human-453	COVAR	16400	8.9917	0.013335	5.4566	0.049702
Human-454	COVAR	16400	6.1419	0.013736	3.7705	0.051676
Human-455	COVAR	16400	3.2161	0.0067813	3.8939	0.20443
Human-456	COVAR	16400	4.144	0.0061121	5.5196	0.2264
Human-458	COVAR	16400	0.8122	0.0017326	3.9856	0.41926
Human-459	COVAR	16400	-5.5156	-0.014118	3.1543	0.95981
Human-46	COVAR	16400	-7.6513	-0.028189	2.2911	0.99958
Human-460	COVAR	16400	12.095	0.020706	4.9681	0.0074635
Human-461	COVAR	16400	7.8425	0.01399	4.5381	0.041993
Human-462	COVAR	16400	14.59	0.025516	4.814	0.0012223
Human-463	COVAR	16400	13.268	0.021095	5.4598	0.0075543
Human-465	COVAR	16400	15.316	0.025554	5.0817	0.0012917
Human-47	COVAR	16400	-5.9798	-0.018666	2.665	0.98757
Human-471	COVAR	16400	9.9993	0.020478	4.2313	0.0090673
Human-472	COVAR	16400	-1.0008	-0.0033805	2.5377	0.65334
Human-473	COVAR	16400	10.004	0.024269	3.3389	0.0013694
Human-474	COVAR	16400	0.33037	0.0011317	2.4597	0.44658
Human-475	COVAR	16400	-2.1494	-0.0055174	3.2576	0.74531
Human-476	COVAR	16400	12.278	0.020922	5.1915	0.0090215
Human-477	COVAR	16400	16.578	0.030701	4.5644	0.0001411
Human-478	COVAR	16400	11.204	0.01829	5.1864	0.015383
Human-479	COVAR	16400	1.5625	0.0059124	2.2275	0.24151
Human-480	COVAR	16400	24.607	0.038216	5.5692	5.0124e-06
Human-481	COVAR	16400	10.206	0.015893	5.5876	0.033892
Human-482	COVAR	16400	12.411	0.027487	3.6065	0.0002904
Human-483	COVAR	16400	26.885	0.036578	6.1339	5.8985e-06
Human-484	COVAR	16400	12.321	0.021275	4.8435	0.0054889
Human-485	COVAR	16400	-0.50089	-0.0014897	2.9209	0.56808
Human-486	COVAR	16400	-4.9736	-0.021391	2.0006	0.99353
Human-487	COVAR	16400	16.027	0.026088	5.2476	0.0011306
Human-488	COVAR	16400	1.7221	0.0042856	3.4545	0.30907
Human-49	COVAR	16400	-5.1281	-0.010579	4.0337	0.89818
Human-490	COVAR	16400	19.411	0.02712	6.1937	0.00086398
Human-491	COVAR	16400	4.7218	0.0096354	4.0921	0.12428
Human-492	COVAR	16400	24.543	0.035913	5.764	1.0388e-05
Human-493	COVAR	16400	2.3941	0.0066574	2.9846	0.21124
Human-494	COVAR	16400	9.6842	0.017293	4.61	0.017844
Human-495	COVAR	16400	6.7565	0.01713	3.2108	0.017686
Human-496	COVAR	16400	4.276	0.0087972	4.0683	0.14662
Human-497	COVAR	16400	12.575	0.019831	5.3524	0.009409
Human-498	COVAR	16400	0.11332	0.00033463	2.8063	0.48389
Human-499	COVAR	16400	6.0378	0.01456	3.5415	0.04412
Human-5	COVAR	16400	-5.1016	-0.018612	2.3477	0.9851
Human-50	COVAR	16400	6.2962	0.014488	3.6184	0.040937
Human-500	COVAR	16400	-0.58963	-0.0016106	3.055	0.57652
Human-503	COVAR	16400	-1.3655	-0.0025969	4.4892	0.6195
Human-504	COVAR	16400	1.3259	0.0031853	3.4694	0.35118
Human-505	COVAR	16400	-1.6686	-0.0133	1.0399	0.94569
Human-506	COVAR	16400	3.3908	0.0081523	3.2837	0.1509
Human-507	COVAR	16400	-3.556	-0.019079	1.5484	0.98917
Human-508	COVAR	16400	13.105	0.021785	5.1405	0.0054025
Human-509	COVAR	16400	9.7198	0.023761	3.4312	0.0023109
Human-510	COVAR	16400	28.264	0.042402	5.4831	1.2885e-07
Human-511	COVAR	16400	17.48	0.027131	5.3491	0.00054329
Human-512	COVAR	16400	9.983	0.020743	4.1103	0.007582
Human-513	COVAR	16400	21.793	0.036587	4.9642	5.7129e-06
Human-514	COVAR	16400	16.893	0.029349	4.8285	0.0002346
Human-515	COVAR	16400	14.703	0.021596	5.7769	0.0054682
Human-516	COVAR	16400	7.6795	0.015776	3.8006	0.02167
Human-517	COVAR	16400	7.9818	0.016963	3.8637	0.019432
Human-518	COVAR	16400	2.2775	0.0049172	3.8878	0.27901
Human-519	COVAR	16400	24.39	0.038896	5.5189	4.9894e-06
Human-520	COVAR	16400	1.2362	0.0027239	3.7344	0.37032
Human-521_1	COVAR	16400	-1.1202	-0.0024458	3.7572	0.61721
Human-521_2	COVAR	16400	1.9457	0.0047834	3.2463	0.27447
Human-522	COVAR	16400	0.30725	0.00076974	3.2165	0.46195
Human-523_1	COVAR	16400	0.070762	0.00012412	4.6276	0.4939
Human-523_2	COVAR	16400	-0.32466	-0.00079445	3.4063	0.53797
Human-524	COVAR	16400	-0.44006	-0.0010216	3.6228	0.54834
Human-525	COVAR	16400	10.163	0.020975	4.2413	0.00829
Human-528	COVAR	16400	25.612	0.03914	5.6172	2.5868e-06
Human-529	COVAR	16400	14.165	0.029	4.2317	0.00040905
Human-53	COVAR	16400	-5.4578	-0.016814	2.6986	0.97842
Human-531	COVAR	16400	-3.1946	-0.013152	2.0198	0.94312
Human-532	COVAR	16400	-2.3901	-0.011237	1.8142	0.90614
Human-533	COVAR	16400	10.036	0.019341	4.3408	0.010394
Human-534	COVAR	16400	3.8248	0.0075942	4.0701	0.17368
Human-536	COVAR	16400	5.8831	0.013105	3.9125	0.066347
Human-537	COVAR	16400	18.291	0.03153	4.9408	0.00010736
Human-538	COVAR	16400	19.196	0.031617	5.2613	0.00013242
Human-539	COVAR	16400	11.493	0.021773	4.3295	0.0039746
Human-540	COVAR	16400	-3.1527	-0.013035	2.0303	0.93976
Human-541	COVAR	16400	14.662	0.02293	5.3694	0.0031653
Human-542	COVAR	16400	8.1648	0.014938	4.432	0.032731
Human-543	COVAR	16400	-5.3779	-0.021556	2.1411	0.99399
Human-544	COVAR	16400	2.7716	0.0075831	3.0616	0.18267
Human-547	COVAR	16400	28.606	0.043852	5.4172	6.5456e-08
Human-548	COVAR	16400	33.077	0.044076	6.3171	8.324e-08
Human-549	COVAR	16400	10.836	0.020216	4.6849	0.010368
Human-55	COVAR	16400	4.6632	0.010235	3.9103	0.11653
Human-553	COVAR	16400	17.591	0.026621	5.7033	0.001022
Human-554	COVAR	16400	4.4993	0.0082699	4.6383	0.16603
Human-555	COVAR	16400	11.871	0.019302	5.1604	0.010722
Human-556	COVAR	16400	-0.20054	-0.00067203	2.5351	0.53153
Human-559	COVAR	16400	19.411	0.030948	5.4014	0.00016357
Human-56	COVAR	16400	12.937	0.027016	4.0776	0.00075716
Human-560	COVAR	16400	12.146	0.021325	4.8807	0.0064174
Human-561	COVAR	16400	15.058	0.027136	4.8053	0.00086543
Human-562	COVAR	16400	15.923	0.025832	5.1698	0.0010372
Human-563	COVAR	16400	3.7155	0.0092042	3.0793	0.1138
Human-564	COVAR	16400	17.357	0.027819	5.5918	0.00095669
Human-58	COVAR	16400	6.0138	0.011793	4.2767	0.079848
Human-59	COVAR	16400	13.345	0.028433	3.9977	0.00042293
Human-6	COVAR	16400	-5.146	-0.019125	2.2808	0.98796
Human-61	COVAR	16400	13.237	0.024331	4.4896	0.0016002
Human-62	COVAR	16400	3.6203	0.0080269	3.867	0.17459
Human-63	COVAR	16400	26.745	0.037758	5.9601	3.6374e-06
Human-64	COVAR	16400	16.743	0.023673	5.9115	0.0023152
Human-65	COVAR	16400	23.038	0.031338	6.3282	0.00013658
Human-66	COVAR	16400	-0.28658	-0.0012824	1.9125	0.55956
Human-67	COVAR	16400	3.1244	0.0094429	2.9122	0.14167
Human-68	COVAR	16400	-4.4647	-0.018824	1.998	0.98727
Human-69	COVAR	16400	-0.74425	-0.0061507	1.0131	0.76871
Human-7	COVAR	16400	2.994	0.0096366	2.6211	0.12668
Human-70	COVAR	16400	2.0534	0.0070275	2.6302	0.2175
Human-71	COVAR	16400	-4.1685	-0.020647	1.6877	0.99324
Human-72	COVAR	16400	-2.6027	-0.02283	0.96656	0.99645
Human-73	COVAR	16400	-3.8381	-0.016244	1.9958	0.97276
Human-74	COVAR	16400	-5.714	-0.022598	2.2029	0.99525
Human-75	COVAR	16400	-6.646	-0.025821	2.2214	0.99861
Human-76	COVAR	16400	-4.1935	-0.019509	1.8489	0.98833
Human-77	COVAR	16400	-4.638	-0.024654	1.6415	0.99764
Human-78	COVAR	16400	-5.0098	-0.02434	1.7914	0.99741
Human-79	COVAR	16400	-0.01705	-0.00011468	1.2079	0.50563
Human-8	COVAR	16400	8.1147	0.013844	4.5268	0.036533
Human-80	COVAR	16400	-1.3062	-0.0071399	1.5422	0.80149
Human-81	COVAR	16400	-1.2047	-0.0099097	1.0264	0.87973
Human-82	COVAR	16400	-4.1443	-0.020913	1.6342	0.99439
Human-83	COVAR	16400	20.667	0.029329	5.9258	0.00024447
Human-84	COVAR	16400	7.0357	0.016534	3.4419	0.02048
Human-85	COVAR	16400	7.3902	0.013917	4.5444	0.051965
Human-86	COVAR	16400	9.4085	0.015912	5.1247	0.033197
Human-87	COVAR	16400	13.691	0.023557	5.0345	0.0032741
Human-88	COVAR	16400	3.2208	0.0079853	3.6632	0.18965
Human-9	COVAR	16400	15.449	0.023594	5.5995	0.0029034
Human-90	COVAR	16400	8.9654	0.016303	4.7469	0.029479
Human-91	COVAR	16400	13.316	0.025893	4.404	0.0012518
Human-92	COVAR	16400	7.5127	0.014007	4.6348	0.052528
Human-93	COVAR	16400	13.173	0.023456	4.8198	0.0031401

### Sheet: depression_european
VARIABLE	TYPE	NGENES	BETA	BETA_STD	SE	P
Human-1	COVAR	17087	-0.50301	-0.0021191	2.1973	0.59053
Human-102	COVAR	17087	7.1804	0.017155	3.4126	0.017695
Human-103	COVAR	17087	2.595	0.0053014	4.12	0.2644
Human-104	COVAR	17087	20.065	0.033771	5.2338	6.3381e-05
Human-105	COVAR	17087	19.11	0.030861	5.1227	9.5981e-05
Human-107	COVAR	17087	18.142	0.027842	5.8437	0.0009549
Human-108	COVAR	17087	9.4439	0.025044	3.2249	0.0017065
Human-109	COVAR	17087	26.409	0.05027	4.6073	5.0689e-09
Human-11	COVAR	17087	6.4936	0.018722	3.2244	0.02202
Human-111	COVAR	17087	-0.65793	-0.0031623	1.7546	0.64616
Human-112	COVAR	17087	-0.76993	-0.0030862	2.1543	0.6396
Human-113	COVAR	17087	-1.7464	-0.0098778	1.518	0.875
Human-114	COVAR	17087	-1.6854	-0.010453	1.3677	0.89107
Human-115	COVAR	17087	-2.3236	-0.014186	1.3819	0.95365
Human-116	COVAR	17087	-1.5529	-0.0089937	1.4938	0.85072
Human-117	COVAR	17087	2.024	0.0061825	2.8052	0.23531
Human-118	COVAR	17087	1.9034	0.0064031	2.5901	0.23122
Human-119	COVAR	17087	4.443	0.011005	3.4422	0.09841
Human-12	COVAR	17087	1.7243	0.006112	2.5609	0.25038
Human-120	COVAR	17087	2.1975	0.007383	2.5108	0.19074
Human-121	COVAR	17087	16.302	0.035374	4.0184	2.4999e-05
Human-122	COVAR	17087	24.285	0.042202	5.4288	3.8797e-06
Human-125	COVAR	17087	-2.0433	-0.01628	1.0626	0.97274
Human-128	COVAR	17087	2.1459	0.0053143	3.3204	0.25906
Human-129	COVAR	17087	2.1924	0.0040644	4.795	0.32376
Human-13	COVAR	17087	3.5308	0.0091312	3.4026	0.14972
Human-130	COVAR	17087	4.286	0.011312	3.2697	0.09497
Human-134	COVAR	17087	3.8097	0.0081337	4.0275	0.1721
Human-135	COVAR	17087	0.63514	0.0020815	2.7353	0.40819
Human-136	COVAR	17087	0.52513	0.0013712	3.3174	0.43711
Human-138	COVAR	17087	8.662	0.018088	4.2656	0.021153
Human-14	COVAR	17087	-1.8502	-0.0054557	3.0555	0.72758
Human-140	COVAR	17087	6.0612	0.013698	3.9903	0.064395
Human-143	COVAR	17087	-2.5641	-0.0099103	2.2366	0.87418
Human-145	COVAR	17087	0.97892	0.0030714	2.8729	0.36665
Human-146	COVAR	17087	-2.7895	-0.0098365	2.4985	0.86789
Human-147	COVAR	17087	-1.9282	-0.0094257	1.745	0.86541
Human-148	COVAR	17087	-0.62795	-0.0024414	2.2119	0.61175
Human-149	COVAR	17087	-3.1723	-0.01215	2.3056	0.91556
Human-15	COVAR	17087	1.8383	0.0069025	2.3405	0.2161
Human-150	COVAR	17087	-2.1354	-0.0077031	2.4833	0.80507
Human-151	COVAR	17087	-4.7508	-0.016539	2.4603	0.97325
Human-152	COVAR	17087	-3.3386	-0.013827	2.133	0.94122
Human-153	COVAR	17087	-4.4909	-0.019421	1.9817	0.98827
Human-154	COVAR	17087	10.933	0.020385	4.7187	0.01026
Human-155	COVAR	17087	14.384	0.023567	5.3472	0.0035772
Human-156	COVAR	17087	18.809	0.030408	5.4905	0.00030751
Human-157	COVAR	17087	9.5806	0.015443	5.4045	0.03815
Human-159	COVAR	17087	1.4745	0.0046567	2.8382	0.30171
Human-160	COVAR	17087	2.7884	0.0080802	3.1633	0.18903
Human-161	COVAR	17087	16.124	0.024846	5.6045	0.0020111
Human-162	COVAR	17087	8.8435	0.022441	3.4009	0.0046617
Human-163	COVAR	17087	6.7976	0.012224	4.8728	0.08152
Human-164	COVAR	17087	20.139	0.030058	5.7926	0.00025462
Human-165	COVAR	17087	14.195	0.026556	4.6906	0.00124
Human-166	COVAR	17087	7.6959	0.013942	4.8011	0.054485
Human-167	COVAR	17087	9.8966	0.016252	5.4459	0.034599
Human-168	COVAR	17087	17.585	0.03413	4.396	3.1806e-05
Human-169	COVAR	17087	14.822	0.024016	5.3961	0.0030124
Human-170	COVAR	17087	6.0349	0.010128	5.1678	0.12146
Human-171	COVAR	17087	6.2011	0.01472	3.8318	0.052808
Human-173	COVAR	17087	10.4	0.018933	4.8385	0.015806
Human-176	COVAR	17087	1.2192	0.0038619	2.65	0.32274
Human-18	COVAR	17087	6.9261	0.014864	4.0443	0.043406
Human-180	COVAR	17087	4.6272	0.015216	2.5787	0.036385
Human-182	COVAR	17087	3.7176	0.010254	3.239	0.12554
Human-186	COVAR	17087	-6.5069	-0.026254	2.1748	0.99861
Human-187	COVAR	17087	-3.7122	-0.015677	2.0524	0.96474
Human-188	COVAR	17087	3.533	0.0096648	3.2475	0.13832
Human-189	COVAR	17087	19.696	0.033332	5.3629	0.00012043
Human-190	COVAR	17087	13.362	0.025421	4.4839	0.0014437
Human-191	COVAR	17087	3.0447	0.0098643	2.8371	0.14161
Human-192	COVAR	17087	2.6231	0.0061358	3.6328	0.23513
Human-194	COVAR	17087	1.37	0.0033697	3.3795	0.3426
Human-195	COVAR	17087	12.931	0.025323	4.5025	0.0020433
Human-196	COVAR	17087	2.4828	0.0071999	2.9248	0.19798
Human-199	COVAR	17087	5.0605	0.011322	4.1105	0.10915
Human-2	COVAR	17087	35.786	0.046295	7.0227	1.7602e-07
Human-20	COVAR	17087	-6.1719	-0.017786	3.0367	0.97894
Human-200	COVAR	17087	6.8282	0.015185	3.7598	0.034689
Human-201	COVAR	17087	-1.5816	-0.0034062	3.9417	0.65588
Human-202	COVAR	17087	21.006	0.035941	4.9804	1.2419e-05
Human-203	COVAR	17087	2.0199	0.0045224	3.8526	0.30004
Human-204	COVAR	17087	0.024962	8.2858e-05	2.5175	0.49604
Human-205	COVAR	17087	1.547	0.0042361	3.1108	0.30949
Human-206	COVAR	17087	1.0537	0.0028746	3.0737	0.36587
Human-208	COVAR	17087	0.7827	0.0019052	3.5367	0.41243
Human-21	COVAR	17087	-0.40513	-0.0011211	3.1353	0.55141
Human-210	COVAR	17087	-4.2525	-0.013692	2.6992	0.94241
Human-211	COVAR	17087	-2.6186	-0.012666	1.8062	0.92643
Human-212	COVAR	17087	-3.4442	-0.012738	2.3361	0.9298
Human-213	COVAR	17087	-1.4048	-0.0044693	2.7064	0.69813
Human-214	COVAR	17087	-2.5294	-0.0081818	2.6853	0.82688
Human-215	COVAR	17087	3.6624	0.0068336	4.6627	0.2161
Human-216	COVAR	17087	11.768	0.020534	4.9732	0.0089906
Human-217	COVAR	17087	9.3938	0.016026	4.9854	0.029776
Human-218	COVAR	17087	19.664	0.036328	4.6971	1.4258e-05
Human-219	COVAR	17087	12.527	0.023771	4.6224	0.0033684
Human-22	COVAR	17087	6.0279	0.011821	4.2096	0.076088
Human-220	COVAR	17087	3.9015	0.0082783	4.2315	0.17827
Human-221	COVAR	17087	-0.54189	-0.0010756	4.3565	0.54949
Human-222	COVAR	17087	5.541	0.011785	4.0183	0.083967
Human-223	COVAR	17087	7.2429	0.016824	3.856	0.030179
Human-224	COVAR	17087	12.889	0.022483	5.1488	0.0061562
Human-225	COVAR	17087	-0.98476	-0.0027355	3.0083	0.6283
Human-227	COVAR	17087	0.71593	0.0018896	3.3277	0.41483
Human-228	COVAR	17087	13.352	0.022146	5.3699	0.0064579
Human-229	COVAR	17087	14.493	0.022797	5.6288	0.0050203
Human-23	COVAR	17087	13.374	0.02286	5.3216	0.0059869
Human-230	COVAR	17087	-1.0837	-0.0035816	2.674	0.65736
Human-231	COVAR	17087	-0.88188	-0.0032784	2.3583	0.64578
Human-232	COVAR	17087	0.72118	0.0023155	2.7916	0.39807
Human-233	COVAR	17087	7.6395	0.01421	4.9501	0.06139
Human-234	COVAR	17087	4.4562	0.0094164	3.9719	0.13095
Human-235	COVAR	17087	15.163	0.025457	5.0624	0.001374
Human-236	COVAR	17087	9.5758	0.016517	4.9517	0.026577
Human-237	COVAR	17087	9.2067	0.019929	3.882	0.0088611
Human-238	COVAR	17087	22.005	0.030794	6.2173	0.0002012
Human-239	COVAR	17087	33.359	0.044985	6.6317	2.481e-07
Human-24	COVAR	17087	6.6925	0.012695	4.6521	0.075146
Human-240	COVAR	17087	6.8757	0.015816	3.5498	0.026389
Human-241	COVAR	17087	3.8672	0.0086896	3.924	0.16219
Human-242	COVAR	17087	3.3571	0.0083427	3.4199	0.16314
Human-243	COVAR	17087	1.76	0.0051282	3.0192	0.27998
Human-244	COVAR	17087	13.201	0.025839	4.5137	0.0017274
Human-245	COVAR	17087	12.398	0.020012	5.58	0.013152
Human-246	COVAR	17087	-0.94072	-0.0021618	3.8082	0.59755
Human-247	COVAR	17087	-0.84657	-0.0020418	3.3957	0.59844
Human-248	COVAR	17087	0.1057	0.00023122	3.9769	0.4894
Human-249	COVAR	17087	-3.2912	-0.0070627	4.1365	0.78688
Human-25	COVAR	17087	11.268	0.019033	5.3657	0.017876
Human-250	COVAR	17087	19.938	0.038073	4.4253	3.3378e-06
Human-251	COVAR	17087	3.8658	0.011093	2.8269	0.085739
Human-252	COVAR	17087	9.259	0.021907	3.5393	0.0044523
Human-253	COVAR	17087	3.4137	0.0083331	3.4222	0.15926
Human-254	COVAR	17087	-0.21452	-0.00049445	3.5387	0.52417
Human-255	COVAR	17087	4.1762	0.011576	3.0613	0.086261
Human-256	COVAR	17087	4.514	0.011153	3.4193	0.093407
Human-257	COVAR	17087	7.2701	0.020332	2.9916	0.0075516
Human-258	COVAR	17087	11.215	0.023252	4.2491	0.0041586
Human-259	COVAR	17087	1.0136	0.0022785	3.9605	0.399
Human-26	COVAR	17087	11.235	0.017137	5.8346	0.027095
Human-260	COVAR	17087	9.1709	0.017828	4.6032	0.023179
Human-261	COVAR	17087	0.36085	0.0007642	4.1306	0.46519
Human-262	COVAR	17087	4.8606	0.014299	2.8848	0.046014
Human-263	COVAR	17087	6.6612	0.011532	5.0193	0.092245
Human-264	COVAR	17087	-5.6846	-0.025125	1.8906	0.99868
Human-265	COVAR	17087	-4.6081	-0.015895	2.5245	0.96601
Human-266	COVAR	17087	0.40328	0.00076195	4.6597	0.46552
Human-267	COVAR	17087	-3.6224	-0.012163	2.5937	0.91873
Human-268	COVAR	17087	-2.9078	-0.013009	1.9476	0.93227
Human-269	COVAR	17087	-2.6217	-0.011534	1.9483	0.91078
Human-27	COVAR	17087	14.219	0.02207	5.9328	0.0082775
Human-270	COVAR	17087	-3.0574	-0.015197	1.7664	0.95825
Human-271	COVAR	17087	-1.6186	-0.010131	1.3892	0.87801
Human-272	COVAR	17087	-2.0445	-0.008043	2.2014	0.82348
Human-273	COVAR	17087	-1.5437	-0.0099948	1.2831	0.88553
Human-274	COVAR	17087	-1.7496	-0.0082314	1.861	0.82642
Human-275	COVAR	17087	-4.3227	-0.022106	1.7422	0.99345
Human-276	COVAR	17087	1.3728	0.0031882	3.677	0.35445
Human-277	COVAR	17087	-2.7868	-0.0087082	2.7434	0.84513
Human-278	COVAR	17087	-4.2113	-0.015706	2.3978	0.96047
Human-279	COVAR	17087	-3.2803	-0.007042	4.0416	0.79149
Human-28	COVAR	17087	-0.58632	-0.001842	2.7936	0.58312
Human-280	COVAR	17087	-2.7139	-0.008431	2.8114	0.8328
Human-281	COVAR	17087	5.3378	0.012322	3.751	0.077372
Human-282	COVAR	17087	1.3758	0.004612	2.5741	0.29651
Human-283	COVAR	17087	20.189	0.035976	4.9525	2.2985e-05
Human-284	COVAR	17087	17.066	0.027039	5.4263	0.00083179
Human-285	COVAR	17087	-1.1732	-0.0040295	2.525	0.6789
Human-286	COVAR	17087	0.40693	0.0015257	2.3766	0.43203
Human-287	COVAR	17087	-0.93381	-0.0032282	2.6179	0.63934
Human-29	COVAR	17087	6.1549	0.011495	4.9922	0.10882
Human-293	COVAR	17087	15.803	0.027488	4.6778	0.00036559
Human-294	COVAR	17087	4.6907	0.012424	3.2176	0.072454
Human-295	COVAR	17087	-4.7749	-0.014414	3.0515	0.94117
Human-296	COVAR	17087	0.87022	0.0022079	3.4171	0.39949
Human-297	COVAR	17087	12.795	0.023472	4.6692	0.0030736
Human-298	COVAR	17087	2.4693	0.0059236	3.4401	0.23645
Human-299	COVAR	17087	4.466	0.0099792	3.8204	0.12121
Human-3	COVAR	17087	-5.9889	-0.026827	1.9567	0.99889
Human-30	COVAR	17087	5.369	0.0088844	4.8974	0.13649
Human-300	COVAR	17087	1.2583	0.0034225	3.0847	0.34167
Human-301	COVAR	17087	9.0932	0.018988	4.0832	0.012982
Human-302	COVAR	17087	3.0805	0.0093365	2.8429	0.13928
Human-303	COVAR	17087	4.0412	0.0091873	3.6454	0.13382
Human-304	COVAR	17087	7.6242	0.019229	3.296	0.010364
Human-305	COVAR	17087	22.385	0.03677	5.3272	1.3313e-05
Human-306	COVAR	17087	12.537	0.020951	5.2903	0.0089079
Human-307	COVAR	17087	3.7218	0.0083467	3.8211	0.16503
Human-308	COVAR	17087	6.2031	0.014507	3.6948	0.046599
Human-309	COVAR	17087	5.0104	0.0096336	4.518	0.13373
Human-31	COVAR	17087	-1.469	-0.0051082	2.5255	0.71961
Human-310	COVAR	17087	14.886	0.027854	4.468	0.00043273
Human-311	COVAR	17087	10.268	0.02027	4.2763	0.0081778
Human-312	COVAR	17087	2.5443	0.0073868	2.7505	0.17748
Human-313	COVAR	17087	3.5565	0.0082476	3.7599	0.17211
Human-314	COVAR	17087	4.4305	0.0085802	4.3255	0.15286
Human-315	COVAR	17087	14.803	0.026265	4.89	0.0012363
Human-316	COVAR	17087	6.1659	0.017745	2.9482	0.018254
Human-317	COVAR	17087	22.098	0.037806	4.9457	3.9751e-06
Human-318	COVAR	17087	11.347	0.02506	3.7915	0.0013847
Human-319	COVAR	17087	5.933	0.012647	4.1406	0.075957
Human-32	COVAR	17087	18.703	0.027512	6.1204	0.0011246
Human-320	COVAR	17087	16.417	0.026835	5.3438	0.0010649
Human-321	COVAR	17087	-4.0178	-0.021988	1.6042	0.99386
Human-322	COVAR	17087	-10.096	-0.036112	2.5136	0.99997
Human-323	COVAR	17087	-5.075	-0.024468	1.9024	0.99618
Human-324	COVAR	17087	-5.8358	-0.027293	1.9271	0.99877
Human-328	COVAR	17087	-4.1501	-0.018772	1.9734	0.98226
Human-329	COVAR	17087	-3.8521	-0.019661	1.7256	0.9872
Human-33	COVAR	17087	22.261	0.033867	5.8899	7.8884e-05
Human-330	COVAR	17087	-3.5372	-0.024106	1.303	0.99668
Human-331	COVAR	17087	-3.6162	-0.017921	1.7541	0.98036
Human-332	COVAR	17087	10.289	0.018664	4.6527	0.013512
Human-333	COVAR	17087	24.473	0.037634	5.7685	1.1121e-05
Human-334	COVAR	17087	20.024	0.031944	5.6069	0.00017818
Human-335	COVAR	17087	23.722	0.039921	5.4148	5.9523e-06
Human-336	COVAR	17087	5.9799	0.010918	4.6038	0.096998
Human-337	COVAR	17087	23.833	0.035516	5.9059	2.7397e-05
Human-338	COVAR	17087	9.4781	0.01749	4.6865	0.021577
Human-339	COVAR	17087	4.7397	0.0096633	4.1237	0.12521
Human-34	COVAR	17087	1.2538	0.003114	3.7611	0.36943
Human-340	COVAR	17087	17.969	0.026636	6.0257	0.001434
Human-341	COVAR	17087	1.3766	0.0024941	4.7275	0.38546
Human-342	COVAR	17087	11.303	0.019787	5.0915	0.013218
Human-343	COVAR	17087	14.26	0.02347	5.5024	0.0047825
Human-344	COVAR	17087	14.204	0.023216	5.5002	0.0049101
Human-345	COVAR	17087	4.9534	0.010006	4.6642	0.14412
Human-346	COVAR	17087	2.6006	0.0058736	3.6617	0.23879
Human-347	COVAR	17087	13.834	0.026847	4.5406	0.0011593
Human-348	COVAR	17087	11.949	0.022992	4.396	0.0032873
Human-35	COVAR	17087	3.249	0.0071989	3.4533	0.1734
Human-350	COVAR	17087	19.919	0.031281	5.8013	0.00029871
Human-351	COVAR	17087	6.214	0.013824	3.7855	0.050354
Human-352	COVAR	17087	1.6567	0.00443	3.0303	0.2923
Human-353	COVAR	17087	5.417	0.011554	4.1276	0.094708
Human-355	COVAR	17087	2.3429	0.0054528	3.8012	0.26883
Human-356	COVAR	17087	1.7299	0.0041777	3.6827	0.31928
Human-357	COVAR	17087	15.448	0.027478	4.8839	0.00078249
Human-358	COVAR	17087	17.575	0.030834	4.9152	0.00017533
Human-359	COVAR	17087	0.40132	0.00079893	4.3462	0.46321
Human-36	COVAR	17087	0.034185	7.5945e-05	3.8585	0.49647
Human-360	COVAR	17087	3.3472	0.0080147	3.5794	0.17487
Human-361	COVAR	17087	9.2167	0.017347	4.8593	0.028944
Human-362	COVAR	17087	7.8209	0.018669	3.6842	0.016892
Human-363	COVAR	17087	1.5713	0.0042417	3.3059	0.31728
Human-364	COVAR	17087	9.1609	0.01881	4.3525	0.017667
Human-365	COVAR	17087	17.726	0.02819	5.6919	0.00092406
Human-367	COVAR	17087	17.876	0.030882	5.07	0.00021178
Human-368	COVAR	17087	10.765	0.019395	4.8995	0.01401
Human-37	COVAR	17087	5.0279	0.0086476	5.0079	0.1577
Human-374	COVAR	17087	1.8298	0.0048656	3.1004	0.27753
Human-375	COVAR	17087	3.0829	0.0069814	3.8316	0.21053
Human-376	COVAR	17087	6.5579	0.015698	3.518	0.031166
Human-378	COVAR	17087	0.78509	0.0026488	2.4233	0.37298
Human-379	COVAR	17087	4.9902	0.010329	4.2088	0.11789
Human-38	COVAR	17087	-2.9621	-0.0093665	2.9151	0.8452
Human-380	COVAR	17087	3.3327	0.0089227	3.1755	0.14698
Human-381	COVAR	17087	22.948	0.035259	5.8731	4.6882e-05
Human-382	COVAR	17087	5.9262	0.015896	3.2136	0.032597
Human-384	COVAR	17087	15.271	0.028906	4.4952	0.00034135
Human-386	COVAR	17087	-1.4774	-0.0057724	2.2443	0.74482
Human-387	COVAR	17087	5.9104	0.017133	3.1528	0.030431
Human-388	COVAR	17087	-0.64858	-0.00252	2.1802	0.61695
Human-389	COVAR	17087	4.8147	0.015608	2.7217	0.038456
Human-39	COVAR	17087	5.161	0.0097544	4.5057	0.12602
Human-390	COVAR	17087	6.0219	0.014578	3.5061	0.042949
Human-391	COVAR	17087	2.7241	0.0080805	3.0238	0.18383
Human-392	COVAR	17087	1.4107	0.0055011	2.219	0.26248
Human-393	COVAR	17087	-1.7425	-0.0069429	2.2105	0.78473
Human-394	COVAR	17087	-0.88271	-0.0032126	2.4016	0.64339
Human-395	COVAR	17087	1.6722	0.0032034	4.6465	0.35947
Human-396	COVAR	17087	0.0092457	2.1405e-05	3.6391	0.49899
Human-397	COVAR	17087	5.0666	0.0097631	4.4763	0.12885
Human-4	COVAR	17087	-5.769	-0.028229	1.7828	0.99939
Human-40	COVAR	17087	1.635	0.0033791	4.5008	0.35821
Human-400	COVAR	17087	20.493	0.031724	5.6556	0.00014581
Human-401	COVAR	17087	6.7513	0.013784	4.2815	0.057428
Human-404	COVAR	17087	7.5751	0.015051	4.703	0.053637
Human-405	COVAR	17087	19.145	0.034521	4.7306	2.6068e-05
Human-406	COVAR	17087	15.913	0.028332	4.6806	0.00033818
Human-407	COVAR	17087	2.2242	0.0054823	3.3497	0.25335
Human-408	COVAR	17087	12.858	0.027677	3.8862	0.00046973
Human-409	COVAR	17087	12.534	0.030967	3.4814	0.00015952
Human-41	COVAR	17087	1.5796	0.0043684	3.0298	0.30106
Human-410	COVAR	17087	11.736	0.028848	3.3028	0.00019073
Human-413	COVAR	17087	7.5657	0.015782	3.9217	0.026865
Human-417	COVAR	17087	-3.1692	-0.013434	2.0528	0.93867
Human-418	COVAR	17087	2.9648	0.0069929	3.6477	0.20818
Human-419	COVAR	17087	0.49718	0.0011807	3.658	0.44595
Human-42	COVAR	17087	-0.88418	-0.0019702	3.8278	0.59134
Human-420	COVAR	17087	0.56379	0.0020425	2.4282	0.4082
Human-421	COVAR	17087	6.8226	0.021196	2.8173	0.0077309
Human-423	COVAR	17087	2.264	0.0060393	3.246	0.24276
Human-426	COVAR	17087	4.161	0.0078184	4.7558	0.19081
Human-428	COVAR	17087	4.6764	0.011559	3.5533	0.094084
Human-429	COVAR	17087	5.9809	0.014947	3.3567	0.037406
Human-43	COVAR	17087	-3.2908	-0.017603	1.6296	0.97826
Human-430	COVAR	17087	2.7459	0.0093541	2.6644	0.15137
Human-433	COVAR	17087	15.349	0.030058	4.3496	0.00020937
Human-434	COVAR	17087	5.1138	0.012891	3.4264	0.067798
Human-437	COVAR	17087	0.073925	0.0002948	2.1607	0.48635
Human-438	COVAR	17087	-0.5926	-0.0012482	3.9918	0.55901
Human-44	COVAR	17087	0.53897	0.0010927	4.3054	0.45019
Human-441	COVAR	17087	-5.6504	-0.01737	2.8241	0.97728
Human-442	COVAR	17087	-5.9471	-0.024769	2.1523	0.99713
Human-446	COVAR	17087	-5.3685	-0.030413	1.5561	0.99972
Human-448	COVAR	17087	-4.147	-0.015345	2.2479	0.96746
Human-449	COVAR	17087	-4.4816	-0.014891	2.589	0.95827
Human-45	COVAR	17087	-1.9821	-0.0080967	2.1191	0.82519
Human-450	COVAR	17087	-1.0634	-0.0039048	2.4744	0.6663
Human-451	COVAR	17087	-5.693	-0.029501	1.6965	0.9996
Human-452	COVAR	17087	1.421	0.0045102	2.9166	0.31306
Human-453	COVAR	17087	13.169	0.020881	5.4963	0.0082953
Human-454	COVAR	17087	-2.1756	-0.0050846	3.6599	0.72389
Human-455	COVAR	17087	4.4492	0.0096126	4.0314	0.13489
Human-456	COVAR	17087	11.694	0.017592	5.7881	0.02168
Human-458	COVAR	17087	12.287	0.026719	4.0393	0.001178
Human-459	COVAR	17087	2.2712	0.0057485	3.2974	0.24548
Human-46	COVAR	17087	-7.7144	-0.028367	2.3167	0.99956
Human-460	COVAR	17087	16.533	0.028475	5.1238	0.00062767
Human-461	COVAR	17087	14.645	0.026274	5.0753	0.0019568
Human-462	COVAR	17087	18.452	0.034174	4.7181	4.6193e-05
Human-463	COVAR	17087	26.209	0.041728	5.8011	3.1481e-06
Human-465	COVAR	17087	18.741	0.032215	5.2181	0.00016497
Human-47	COVAR	17087	-3.9788	-0.012335	2.8026	0.92214
Human-471	COVAR	17087	5.7544	0.01252	3.684	0.059158
Human-472	COVAR	17087	-2.0591	-0.0074905	2.5344	0.79173
Human-473	COVAR	17087	12.224	0.030557	3.4339	0.00018622
Human-474	COVAR	17087	-1.4212	-0.0049272	2.4983	0.71527
Human-475	COVAR	17087	-3.5606	-0.0091142	3.3755	0.85424
Human-476	COVAR	17087	15.793	0.027249	5.3589	0.0016069
Human-477	COVAR	17087	18.652	0.034589	4.6283	2.8047e-05
Human-478	COVAR	17087	2.3987	0.0040247	5.2722	0.32456
Human-479	COVAR	17087	-1.1484	-0.0043515	2.3289	0.68903
Human-480	COVAR	17087	23.138	0.03666	5.5033	1.3176e-05
Human-481	COVAR	17087	5.6849	0.0089329	5.7179	0.16007
Human-482	COVAR	17087	11.932	0.027026	3.7695	0.00077603
Human-483	COVAR	17087	25.363	0.037817	5.9718	1.09e-05
Human-484	COVAR	17087	13.668	0.023942	4.8577	0.0024524
Human-485	COVAR	17087	-0.37774	-0.0011222	3.0272	0.54965
Human-486	COVAR	17087	-6.9788	-0.029811	2.0818	0.9996
Human-487	COVAR	17087	20.454	0.034063	5.2481	4.8828e-05
Human-488	COVAR	17087	1.5789	0.0038813	3.5214	0.32694
Human-49	COVAR	17087	5.4735	0.011317	4.2089	0.09673
Human-490	COVAR	17087	20.915	0.029462	6.4293	0.00057222
Human-491	COVAR	17087	4.1971	0.0096708	3.7501	0.13154
Human-492	COVAR	17087	20.306	0.030013	5.8995	0.00028965
Human-493	COVAR	17087	4.0941	0.011582	2.9918	0.085599
Human-494	COVAR	17087	15.917	0.02917	4.6075	0.0002764
Human-495	COVAR	17087	7.131	0.018224	3.2402	0.013884
Human-496	COVAR	17087	5.6893	0.011698	4.3661	0.096291
Human-497	COVAR	17087	12.275	0.019354	5.5054	0.012896
Human-498	COVAR	17087	-1.7926	-0.0052446	2.8762	0.73344
Human-499	COVAR	17087	8.3068	0.019985	3.6207	0.010895
Human-5	COVAR	17087	-5.0234	-0.018351	2.4017	0.98175
Human-50	COVAR	17087	5.2005	0.012312	3.6661	0.078026
Human-500	COVAR	17087	-1.8591	-0.0051478	2.9563	0.73527
Human-503	COVAR	17087	1.1624	0.002262	4.5865	0.39997
Human-504	COVAR	17087	-0.95693	-0.002286	3.641	0.60365
Human-505	COVAR	17087	-2.2864	-0.01802	1.1044	0.98077
Human-506	COVAR	17087	8.585	0.02099	3.3393	0.0050769
Human-507	COVAR	17087	-2.7356	-0.014467	1.6483	0.95149
Human-508	COVAR	17087	23.218	0.038447	5.4508	1.0313e-05
Human-509	COVAR	17087	3.2671	0.0082755	3.5161	0.1764
Human-510	COVAR	17087	30.374	0.045887	5.686	4.6706e-08
Human-511	COVAR	17087	20.03	0.033286	5.2363	6.5599e-05
Human-512	COVAR	17087	10.742	0.021693	4.1244	0.004607
Human-513	COVAR	17087	16.745	0.028266	5.1197	0.00053765
Human-514	COVAR	17087	9.9564	0.017179	5.0031	0.023303
Human-515	COVAR	17087	16.271	0.023948	6.0562	0.0036133
Human-516	COVAR	17087	8.2626	0.017322	4.2693	0.026483
Human-517	COVAR	17087	7.5652	0.016194	4.1117	0.032903
Human-518	COVAR	17087	5.1248	0.011067	4.1094	0.10619
Human-519	COVAR	17087	16.024	0.026018	5.5451	0.0019312
Human-520	COVAR	17087	3.7845	0.0083722	3.9129	0.16673
Human-521_1	COVAR	17087	3.1349	0.006985	3.9303	0.21255
Human-521_2	COVAR	17087	3.2467	0.0078719	3.3977	0.16966
Human-522	COVAR	17087	7.1815	0.018067	3.3818	0.016862
Human-523_1	COVAR	17087	8.1116	0.014355	4.8381	0.046823
Human-523_2	COVAR	17087	5.233	0.01274	3.5242	0.068801
Human-524	COVAR	17087	3.3322	0.0077256	3.7182	0.18508
Human-525	COVAR	17087	11.863	0.024532	4.3504	0.0032008
Human-528	COVAR	17087	22.753	0.034915	5.8006	4.4021e-05
Human-529	COVAR	17087	10.884	0.022054	4.3357	0.006037
Human-53	COVAR	17087	-3.7889	-0.011618	2.8746	0.90625
Human-531	COVAR	17087	-3.7009	-0.015141	2.1155	0.95988
Human-532	COVAR	17087	-5.3196	-0.024766	1.9164	0.99724
Human-533	COVAR	17087	12.724	0.024798	4.4238	0.0020153
Human-534	COVAR	17087	6.3095	0.012891	4.0419	0.059272
Human-536	COVAR	17087	5.2352	0.011652	3.9296	0.091403
Human-537	COVAR	17087	27.136	0.047625	5.0769	4.5909e-08
Human-538	COVAR	17087	17.03	0.028579	5.2478	0.00058824
Human-539	COVAR	17087	15.846	0.03053	4.5281	0.00023389
Human-540	COVAR	17087	-5.2255	-0.021608	2.1136	0.99328
Human-541	COVAR	17087	18.82	0.029281	5.645	0.00042917
Human-542	COVAR	17087	1.8107	0.0033463	4.7155	0.3505
Human-543	COVAR	17087	-5.9348	-0.023858	2.1816	0.99674
Human-544	COVAR	17087	1.4229	0.0039766	3.0142	0.31845
Human-547	COVAR	17087	27.846	0.043503	5.532	2.4364e-07
Human-548	COVAR	17087	28.283	0.046019	5.661	2.9618e-07
Human-549	COVAR	17087	4.2443	0.0078761	4.8731	0.19189
Human-55	COVAR	17087	1.2447	0.0028098	3.8235	0.37239
Human-553	COVAR	17087	18.745	0.028629	5.8968	0.0007409
Human-554	COVAR	17087	10.097	0.018907	4.6894	0.015664
Human-555	COVAR	17087	20.084	0.033571	5.2667	6.8806e-05
Human-556	COVAR	17087	0.63913	0.0023253	2.3615	0.39334
Human-559	COVAR	17087	14.1	0.022611	5.6321	0.0061555
Human-56	COVAR	17087	14.23	0.029925	4.2204	0.00037452
Human-560	COVAR	17087	7.1968	0.012607	4.6991	0.062831
Human-561	COVAR	17087	15.227	0.027449	4.9063	0.00095807
Human-562	COVAR	17087	19.282	0.031363	5.4367	0.0001958
Human-563	COVAR	17087	4.9052	0.01204	3.0849	0.05592
Human-564	COVAR	17087	17.215	0.028025	5.5909	0.0010403
Human-58	COVAR	17087	2.0237	0.0040894	4.1593	0.31329
Human-59	COVAR	17087	5.961	0.012955	4.0113	0.068646
Human-6	COVAR	17087	-6.3895	-0.023685	2.379	0.99638
Human-61	COVAR	17087	14.253	0.025818	4.7625	0.0013845
Human-62	COVAR	17087	8.2306	0.018336	3.7715	0.014551
Human-63	COVAR	17087	28.185	0.040059	6.1163	2.0494e-06
Human-64	COVAR	17087	14.23	0.021232	5.8859	0.0078165
Human-65	COVAR	17087	19.257	0.027299	6.4168	0.0013481
Human-66	COVAR	17087	-0.83043	-0.0036762	2.0352	0.65838
Human-67	COVAR	17087	4.2452	0.0132	2.9898	0.077834
Human-68	COVAR	17087	-3.9545	-0.01656	2.078	0.97147
Human-69	COVAR	17087	-0.10197	-0.00083814	1.0625	0.53823
Human-7	COVAR	17087	1.0506	0.0033793	2.7212	0.34972
Human-70	COVAR	17087	2.2954	0.0078161	2.8035	0.20647
Human-71	COVAR	17087	-4.9849	-0.024693	1.7506	0.99779
Human-72	COVAR	17087	-1.6893	-0.014534	0.98482	0.95684
Human-73	COVAR	17087	-4.9585	-0.020798	2.1058	0.99072
Human-74	COVAR	17087	-4.7555	-0.018825	2.2718	0.98183
Human-75	COVAR	17087	-4.0836	-0.015936	2.2585	0.9647
Human-76	COVAR	17087	-4.4548	-0.020679	1.8861	0.9909
Human-77	COVAR	17087	-4.3148	-0.023087	1.7192	0.99395
Human-78	COVAR	17087	-5.8836	-0.028419	1.8762	0.99914
Human-79	COVAR	17087	-2.7148	-0.019136	1.2486	0.98515
Human-8	COVAR	17087	16.54	0.028684	5.0262	0.00050097
Human-80	COVAR	17087	-2.6702	-0.014625	1.589	0.95355
Human-81	COVAR	17087	-2.6031	-0.021489	1.0916	0.99145
Human-82	COVAR	17087	-4.1764	-0.021458	1.6852	0.99339
Human-83	COVAR	17087	26.681	0.038656	6.0252	4.7858e-06
Human-84	COVAR	17087	3.6059	0.0085482	3.5589	0.15549
Human-85	COVAR	17087	4.3065	0.0081073	4.7391	0.18176
Human-86	COVAR	17087	9.426	0.016019	5.3078	0.037889
Human-87	COVAR	17087	8.8071	0.015335	5.2224	0.045868
Human-88	COVAR	17087	3.2702	0.0079271	3.4395	0.17086
Human-9	COVAR	17087	17.322	0.027077	5.747	0.0012911
Human-90	COVAR	17087	6.9778	0.012428	5.1332	0.087031
Human-91	COVAR	17087	9.7202	0.019345	4.5785	0.016886
Human-92	COVAR	17087	7.3039	0.013513	4.8755	0.067068
Human-93	COVAR	17087	13.415	0.024091	4.6916	0.0021258

### Sheet: PTSD_european
VARIABLE	TYPE	NGENES	BETA	BETA_STD	SE	P
Human-1	COVAR	16795	0.78925	0.0033379	1.8927	0.33835
Human-102	COVAR	16795	8.286	0.019758	3.2574	0.0054894
Human-103	COVAR	16795	0.91776	0.0018623	3.984	0.40891
Human-104	COVAR	16795	12.095	0.020355	4.8622	0.0064382
Human-105	COVAR	16795	13.044	0.02116	4.9219	0.0040261
Human-107	COVAR	16795	8.7115	0.013252	5.3044	0.050276
Human-108	COVAR	16795	9.1032	0.024195	2.9703	0.0010914
Human-109	COVAR	16795	15.638	0.029759	4.324	0.00014976
Human-11	COVAR	16795	6.5876	0.019054	2.8827	0.011158
Human-111	COVAR	16795	-0.40301	-0.0019144	1.7102	0.59315
Human-112	COVAR	16795	2.4967	0.010968	1.8457	0.088089
Human-113	COVAR	16795	-1.0821	-0.0061445	1.4262	0.77598
Human-114	COVAR	16795	-0.99257	-0.0061826	1.273	0.78222
Human-115	COVAR	16795	-1.4388	-0.0088584	1.303	0.86525
Human-116	COVAR	16795	-1.1906	-0.0069599	1.3485	0.81135
Human-117	COVAR	16795	1.2298	0.0037541	2.6493	0.32125
Human-118	COVAR	16795	1.2797	0.0043315	2.3909	0.29624
Human-119	COVAR	16795	1.2824	0.0031991	3.072	0.33818
Human-12	COVAR	16795	2.7021	0.0096311	2.2636	0.11631
Human-120	COVAR	16795	1.055	0.0035595	2.2944	0.32282
Human-121	COVAR	16795	4.5817	0.010006	3.5976	0.10142
Human-122	COVAR	16795	9.9651	0.017413	4.7947	0.018847
Human-125	COVAR	16795	-0.57588	-0.0046278	1.0166	0.71446
Human-128	COVAR	16795	4.2583	0.010536	3.1324	0.08701
Human-129	COVAR	16795	11.054	0.020519	4.4447	0.0064469
Human-13	COVAR	16795	4.5991	0.011907	3.1115	0.069705
Human-130	COVAR	16795	3.3977	0.0090828	2.9713	0.12643
Human-134	COVAR	16795	6.8661	0.01474	3.7718	0.034361
Human-135	COVAR	16795	1.993	0.0065812	2.515	0.21405
Human-136	COVAR	16795	5.037	0.013246	3.0918	0.051655
Human-138	COVAR	16795	9.8935	0.020813	3.9533	0.0061704
Human-14	COVAR	16795	-0.40359	-0.0011881	2.8108	0.55708
Human-140	COVAR	16795	4.887	0.011122	3.5373	0.083566
Human-143	COVAR	16795	-2.851	-0.010946	2.1162	0.91104
Human-145	COVAR	16795	0.54373	0.0017002	2.7223	0.42085
Human-146	COVAR	16795	-2.8788	-0.0099238	2.3907	0.88573
Human-147	COVAR	16795	-0.89754	-0.00437	1.646	0.70722
Human-148	COVAR	16795	-1.5035	-0.0058259	2.0802	0.76508
Human-149	COVAR	16795	-5.5996	-0.021491	2.1517	0.99537
Human-15	COVAR	16795	2.9361	0.01106	2.0958	0.080622
Human-150	COVAR	16795	-4.315	-0.015559	2.2991	0.96972
Human-151	COVAR	16795	0.59103	0.0020521	2.2369	0.39581
Human-152	COVAR	16795	-4.3283	-0.017972	1.9465	0.9869
Human-153	COVAR	16795	-2.8954	-0.012549	1.8533	0.94088
Human-154	COVAR	16795	3.8174	0.007175	4.4979	0.19803
Human-155	COVAR	16795	1.6364	0.0026643	5.015	0.3721
Human-156	COVAR	16795	6.762	0.01092	5.0366	0.089715
Human-157	COVAR	16795	2.7801	0.004504	5.0624	0.29145
Human-159	COVAR	16795	0.28939	0.00091131	2.648	0.45649
Human-160	COVAR	16795	0.17787	0.00051281	2.8917	0.47548
Human-161	COVAR	16795	12.115	0.018724	5.1556	0.0093971
Human-162	COVAR	16795	2.5384	0.0064824	3.079	0.20486
Human-163	COVAR	16795	5.2015	0.0094177	4.4922	0.12346
Human-164	COVAR	16795	6.5923	0.0098814	5.2627	0.10518
Human-165	COVAR	16795	4.5054	0.0084392	4.1647	0.13968
Human-166	COVAR	16795	9.7639	0.017759	4.5166	0.015327
Human-167	COVAR	16795	3.8784	0.0063418	5.0965	0.22334
Human-168	COVAR	16795	15.964	0.030714	4.2281	8.0123e-05
Human-169	COVAR	16795	2.0282	0.0033016	4.987	0.34211
Human-170	COVAR	16795	-1.2746	-0.0021331	4.8497	0.60365
Human-171	COVAR	16795	7.5019	0.017842	3.4978	0.015997
Human-173	COVAR	16795	8.9705	0.016263	4.3788	0.020259
Human-176	COVAR	16795	-0.67077	-0.0021452	2.4708	0.60699
Human-18	COVAR	16795	9.364	0.020199	3.6134	0.0047835
Human-180	COVAR	16795	2.6254	0.0086431	2.4379	0.14077
Human-182	COVAR	16795	6.1343	0.016962	2.9574	0.019039
Human-186	COVAR	16795	-3.2259	-0.013092	2.0316	0.94383
Human-187	COVAR	16795	-2.0336	-0.0085898	1.9068	0.85689
Human-188	COVAR	16795	5.0846	0.013928	2.9983	0.044968
Human-189	COVAR	16795	4.3814	0.0074309	4.7268	0.17699
Human-190	COVAR	16795	5.1316	0.0098288	3.9217	0.095361
Human-191	COVAR	16795	2.8375	0.0092065	2.5618	0.13402
Human-192	COVAR	16795	4.3811	0.0098357	3.4994	0.10531
Human-194	COVAR	16795	2.2847	0.0056585	3.1369	0.23321
Human-195	COVAR	16795	3.292	0.0064655	4.043	0.20776
Human-196	COVAR	16795	-0.3412	-0.00099848	2.6432	0.55136
Human-199	COVAR	16795	0.27927	0.00062922	3.6506	0.46951
Human-2	COVAR	16795	13.673	0.017726	6.3492	0.015649
Human-20	COVAR	16795	-3.0045	-0.0086481	2.86	0.85325
Human-200	COVAR	16795	5.3425	0.011891	3.4981	0.063359
Human-201	COVAR	16795	7.5186	0.016318	3.5207	0.016366
Human-202	COVAR	16795	16.009	0.0273	4.7513	0.00037774
Human-203	COVAR	16795	4.7124	0.010603	3.5741	0.093679
Human-204	COVAR	16795	4.1147	0.013524	2.4848	0.048879
Human-205	COVAR	16795	7.417	0.020385	2.9339	0.0057409
Human-206	COVAR	16795	6.6974	0.018098	2.8893	0.010232
Human-208	COVAR	16795	6.4118	0.015695	3.2371	0.023822
Human-21	COVAR	16795	3.5331	0.0097779	2.9764	0.11762
Human-210	COVAR	16795	-2.0601	-0.0066364	2.5591	0.78959
Human-211	COVAR	16795	-1.2699	-0.0061259	1.7263	0.76902
Human-212	COVAR	16795	-0.61393	-0.0021871	2.2752	0.60635
Human-213	COVAR	16795	-0.015258	-4.844e-05	2.5482	0.50239
Human-214	COVAR	16795	0.19503	0.00062855	2.5317	0.4693
Human-215	COVAR	16795	8.8807	0.016708	4.4039	0.021882
Human-216	COVAR	16795	5.4923	0.0096177	4.6127	0.1169
Human-217	COVAR	16795	9.6895	0.016478	4.6078	0.01775
Human-218	COVAR	16795	8.1603	0.014932	4.4276	0.03267
Human-219	COVAR	16795	5.3272	0.010143	4.4848	0.11746
Human-22	COVAR	16795	2.2791	0.0044935	4.1186	0.29001
Human-220	COVAR	16795	1.4543	0.0030485	3.9216	0.35538
Human-221	COVAR	16795	-2.335	-0.0046448	4.1795	0.71181
Human-222	COVAR	16795	0.10601	0.00022633	3.569	0.48815
Human-223	COVAR	16795	3.6519	0.0083956	3.6243	0.15683
Human-224	COVAR	16795	8.2621	0.014416	4.7208	0.040058
Human-225	COVAR	16795	5.1091	0.014319	2.578	0.023762
Human-227	COVAR	16795	-0.45062	-0.0011891	3.0666	0.55841
Human-228	COVAR	16795	9.3185	0.015499	5.005	0.031325
Human-229	COVAR	16795	8.2643	0.012991	5.2577	0.058005
Human-23	COVAR	16795	12.871	0.021992	4.9997	0.0050258
Human-230	COVAR	16795	-3.6256	-0.011829	2.4876	0.92749
Human-231	COVAR	16795	-1.2504	-0.0046271	2.2196	0.7134
Human-232	COVAR	16795	0.15812	0.00050638	2.611	0.47586
Human-233	COVAR	16795	11.108	0.020741	4.5056	0.0068511
Human-234	COVAR	16795	4.6296	0.009872	3.7411	0.10796
Human-235	COVAR	16795	10.192	0.017147	4.6663	0.014486
Human-236	COVAR	16795	7.0956	0.01231	4.5332	0.058773
Human-237	COVAR	16795	6.9634	0.015053	3.6121	0.026952
Human-238	COVAR	16795	11.57	0.016232	5.7699	0.022475
Human-239	COVAR	16795	17.192	0.023256	5.9317	0.0018785
Human-24	COVAR	16795	4.2867	0.0081748	4.2959	0.15918
Human-240	COVAR	16795	6.3991	0.014749	3.3583	0.028372
Human-241	COVAR	16795	1.1398	0.0025827	3.4833	0.37175
Human-242	COVAR	16795	-2.2358	-0.0055829	3.0665	0.76702
Human-243	COVAR	16795	-0.40372	-0.0011821	2.7501	0.55836
Human-244	COVAR	16795	3.573	0.0070213	3.8727	0.17811
Human-245	COVAR	16795	9.4468	0.015273	5.1529	0.033388
Human-246	COVAR	16795	3.7392	0.0085977	3.5372	0.14524
Human-247	COVAR	16795	2.7643	0.0067181	3.2233	0.19556
Human-248	COVAR	16795	-1.5239	-0.0033545	3.7517	0.65769
Human-249	COVAR	16795	-4.2595	-0.0091701	3.7437	0.87238
Human-25	COVAR	16795	9.9788	0.016867	4.9768	0.022488
Human-250	COVAR	16795	17.237	0.03294	4.1302	1.51e-05
Human-251	COVAR	16795	2.6882	0.0077659	2.6694	0.15697
Human-252	COVAR	16795	1.9056	0.0045305	3.2976	0.28168
Human-253	COVAR	16795	-2.166	-0.0052912	3.1403	0.75482
Human-254	COVAR	16795	2.3155	0.0053772	3.3067	0.24189
Human-255	COVAR	16795	1.067	0.0029687	2.8516	0.35414
Human-256	COVAR	16795	-2.5613	-0.0063749	3.1621	0.79102
Human-257	COVAR	16795	2.5521	0.0071521	2.8925	0.18881
Human-258	COVAR	16795	7.522	0.015595	4.025	0.030836
Human-259	COVAR	16795	5.3391	0.011992	3.6856	0.073734
Human-26	COVAR	16795	9.1279	0.013968	5.5518	0.050086
Human-260	COVAR	16795	4.1878	0.0081791	4.1866	0.15859
Human-261	COVAR	16795	-2.7164	-0.0057554	3.9069	0.75656
Human-262	COVAR	16795	2.9872	0.0088155	2.6988	0.13419
Human-263	COVAR	16795	9.0263	0.015692	4.5141	0.022782
Human-264	COVAR	16795	-3.113	-0.013808	1.7308	0.96395
Human-265	COVAR	16795	-5.532	-0.019058	2.3376	0.99102
Human-266	COVAR	16795	2.6585	0.005036	4.3943	0.2726
Human-267	COVAR	16795	-3.1129	-0.010457	2.4063	0.9021
Human-268	COVAR	16795	-0.031855	-0.00014301	1.8194	0.50698
Human-269	COVAR	16795	0.71844	0.0031395	1.814	0.34603
Human-27	COVAR	16795	6.0932	0.0094767	5.3587	0.12776
Human-270	COVAR	16795	-0.55882	-0.0027805	1.6143	0.63538
Human-271	COVAR	16795	-3.1175	-0.019528	1.2701	0.99294
Human-272	COVAR	16795	-3.0093	-0.011799	2.0774	0.92626
Human-273	COVAR	16795	-1.6185	-0.010497	1.2098	0.9095
Human-274	COVAR	16795	-3.3883	-0.015672	1.7559	0.97317
Human-275	COVAR	16795	-3.9846	-0.020332	1.611	0.9933
Human-276	COVAR	16795	5.6736	0.013224	3.5477	0.054897
Human-277	COVAR	16795	-0.89852	-0.002798	2.5525	0.63759
Human-278	COVAR	16795	-3.0964	-0.011567	2.2011	0.92024
Human-279	COVAR	16795	-1.8555	-0.0039725	3.7205	0.691
Human-28	COVAR	16795	-1.0089	-0.0031638	2.6117	0.65036
Human-280	COVAR	16795	0.88453	0.0027477	2.4838	0.36088
Human-281	COVAR	16795	2.5509	0.0058324	3.4433	0.2294
Human-282	COVAR	16795	4.9031	0.016437	2.435	0.022036
Human-283	COVAR	16795	10.486	0.018714	4.5326	0.010353
Human-284	COVAR	16795	-0.073605	-0.00011728	5.0694	0.50579
Human-285	COVAR	16795	1.0514	0.0036233	2.3929	0.33019
Human-286	COVAR	16795	1.8036	0.0068166	2.1626	0.20215
Human-287	COVAR	16795	0.54349	0.0018931	2.3854	0.40989
Human-29	COVAR	16795	2.4834	0.0046575	4.4346	0.28774
Human-293	COVAR	16795	10.669	0.018679	4.2474	0.0060082
Human-294	COVAR	16795	-0.4387	-0.0011747	2.9463	0.55918
Human-295	COVAR	16795	-5.2114	-0.015826	2.7047	0.97299
Human-296	COVAR	16795	-0.74236	-0.0018821	3.1754	0.59242
Human-297	COVAR	16795	12.794	0.023453	4.4142	0.0018792
Human-298	COVAR	16795	2.5101	0.0060115	3.3074	0.22395
Human-299	COVAR	16795	1.1913	0.0026809	3.5358	0.36809
Human-3	COVAR	16795	-5.2847	-0.023711	1.8609	0.99774
Human-30	COVAR	16795	3.6481	0.0060674	4.7253	0.22005
Human-300	COVAR	16795	0.84076	0.0022863	2.917	0.38659
Human-301	COVAR	16795	8.0606	0.01679	3.8712	0.018671
Human-302	COVAR	16795	-2.1206	-0.006492	2.6198	0.79086
Human-303	COVAR	16795	1.9967	0.0045335	3.4985	0.2841
Human-304	COVAR	16795	6.1414	0.015561	2.9841	0.019804
Human-305	COVAR	16795	12.288	0.020239	4.9612	0.0066322
Human-306	COVAR	16795	9.0916	0.015235	4.9571	0.033336
Human-307	COVAR	16795	10.374	0.023194	3.6331	0.0021521
Human-308	COVAR	16795	6.4486	0.015059	3.4427	0.030539
Human-309	COVAR	16795	5.4409	0.010447	4.1092	0.092751
Human-31	COVAR	16795	-2.7216	-0.0094611	2.378	0.87378
Human-310	COVAR	16795	7.5803	0.014192	4.1991	0.035533
Human-311	COVAR	16795	7.3507	0.014574	3.9665	0.031937
Human-312	COVAR	16795	4.8392	0.014124	2.778	0.040765
Human-313	COVAR	16795	3.3421	0.0075706	3.61	0.17728
Human-314	COVAR	16795	5.5991	0.010867	4.1061	0.086355
Human-315	COVAR	16795	12.323	0.021983	4.5106	0.0031523
Human-316	COVAR	16795	1.7257	0.0050091	2.6637	0.25854
Human-317	COVAR	16795	12.14	0.020915	4.4792	0.0033663
Human-318	COVAR	16795	11.207	0.024901	3.7407	0.0013708
Human-319	COVAR	16795	6.9437	0.014885	3.7998	0.033831
Human-32	COVAR	16795	15.947	0.023473	5.5708	0.0021045
Human-320	COVAR	16795	17.676	0.029016	5.0862	0.00025604
Human-321	COVAR	16795	-4.1323	-0.022605	1.5047	0.99698
Human-322	COVAR	16795	-7.2926	-0.026149	2.3542	0.99902
Human-323	COVAR	16795	-5.3233	-0.025782	1.7728	0.99866
Human-324	COVAR	16795	-4.9233	-0.023127	1.8083	0.99676
Human-328	COVAR	16795	-4.5776	-0.020669	1.8345	0.9937
Human-329	COVAR	16795	-4.2625	-0.021727	1.6229	0.99568
Human-33	COVAR	16795	9.4156	0.014389	5.2359	0.036079
Human-330	COVAR	16795	-3.9413	-0.026862	1.213	0.99942
Human-331	COVAR	16795	-4.4023	-0.021835	1.6592	0.99601
Human-332	COVAR	16795	4.398	0.0080185	4.2841	0.15232
Human-333	COVAR	16795	14.193	0.021802	5.2836	0.0036181
Human-334	COVAR	16795	13.403	0.02132	5.1669	0.004747
Human-335	COVAR	16795	6.1134	0.010326	4.5554	0.089806
Human-336	COVAR	16795	8.7212	0.01598	4.7242	0.032452
Human-337	COVAR	16795	10.982	0.016361	5.6616	0.026221
Human-338	COVAR	16795	7.4767	0.013651	4.5465	0.050048
Human-339	COVAR	16795	2.947	0.0060287	3.92	0.2261
Human-34	COVAR	16795	2.34	0.0058669	3.3725	0.2439
Human-340	COVAR	16795	10.547	0.015636	5.6395	0.030734
Human-341	COVAR	16795	5.4619	0.0098874	4.5668	0.11586
Human-342	COVAR	16795	6.1689	0.010751	4.8683	0.10256
Human-343	COVAR	16795	4.8649	0.0079929	5.0717	0.16873
Human-344	COVAR	16795	14.711	0.023785	5.1547	0.0021622
Human-345	COVAR	16795	15.553	0.03166	4.007	5.2188e-05
Human-346	COVAR	16795	1.1066	0.0025142	3.5219	0.37669
Human-347	COVAR	16795	15.752	0.0306	4.1974	8.7827e-05
Human-348	COVAR	16795	11.756	0.02275	4.1602	0.002361
Human-35	COVAR	16795	2.5229	0.0056374	3.6834	0.2467
Human-350	COVAR	16795	24.325	0.038333	5.3258	2.4911e-06
Human-351	COVAR	16795	5.4362	0.012065	3.5364	0.062132
Human-352	COVAR	16795	1.2424	0.0033371	3.0851	0.34359
Human-353	COVAR	16795	2.6746	0.0057346	3.8456	0.24338
Human-355	COVAR	16795	1.1637	0.0027277	3.3583	0.36448
Human-356	COVAR	16795	3.7825	0.0091026	3.4888	0.13916
Human-357	COVAR	16795	13.203	0.023502	4.5259	0.0017688
Human-358	COVAR	16795	15.087	0.026473	4.6062	0.00052904
Human-359	COVAR	16795	8.4407	0.016858	3.9723	0.016807
Human-36	COVAR	16795	7.171	0.016031	3.4859	0.019847
Human-360	COVAR	16795	1.4448	0.0034775	3.3375	0.33254
Human-361	COVAR	16795	13.437	0.025443	4.3348	0.00097012
Human-362	COVAR	16795	13.46	0.032153	3.4804	5.5262e-05
Human-363	COVAR	16795	8.3285	0.02246	3.1049	0.0036599
Human-364	COVAR	16795	15.894	0.032687	4.1113	5.5582e-05
Human-365	COVAR	16795	22.646	0.036161	5.2662	8.591e-06
Human-367	COVAR	16795	15.131	0.026157	4.7418	0.0007107
Human-368	COVAR	16795	9.151	0.016512	4.5519	0.022207
Human-37	COVAR	16795	9.8223	0.016926	4.6545	0.017427
Human-374	COVAR	16795	2.2417	0.0059973	2.8882	0.21883
Human-375	COVAR	16795	7.1634	0.016232	3.6648	0.025322
Human-376	COVAR	16795	4.1047	0.0097696	3.3671	0.11142
Human-378	COVAR	16795	0.89652	0.0030287	2.2251	0.34351
Human-379	COVAR	16795	3.8336	0.0079886	3.7504	0.15336
Human-38	COVAR	16795	-5.4676	-0.017382	2.5758	0.9831
Human-380	COVAR	16795	2.8209	0.0075755	2.9627	0.17053
Human-381	COVAR	16795	12.829	0.019768	5.4776	0.0095956
Human-382	COVAR	16795	2.6447	0.007112	2.9915	0.18833
Human-384	COVAR	16795	5.1755	0.0098745	4.3261	0.11579
Human-386	COVAR	16795	0.52806	0.0020759	2.0679	0.39922
Human-387	COVAR	16795	0.12294	0.00035935	2.8876	0.48302
Human-388	COVAR	16795	0.65829	0.002562	2.0566	0.37446
Human-389	COVAR	16795	4.7637	0.015456	2.484	0.027583
Human-39	COVAR	16795	9.3342	0.017631	4.3572	0.016096
Human-390	COVAR	16795	3.4049	0.008305	3.3509	0.15479
Human-391	COVAR	16795	1.2219	0.0036378	2.7208	0.32668
Human-392	COVAR	16795	2.0618	0.0080341	2.0572	0.15813
Human-393	COVAR	16795	-3.9716	-0.015748	2.0267	0.97497
Human-394	COVAR	16795	0.32292	0.0011737	2.2479	0.44289
Human-395	COVAR	16795	9.5191	0.018296	4.1051	0.010209
Human-396	COVAR	16795	3.6986	0.0081589	3.6509	0.15552
Human-397	COVAR	16795	7.27	0.014017	4.1676	0.040553
Human-4	COVAR	16795	-5.7254	-0.028187	1.6838	0.99966
Human-40	COVAR	16795	4.7971	0.0099434	4.0789	0.1198
Human-400	COVAR	16795	11.964	0.018611	5.2371	0.011179
Human-401	COVAR	16795	7.7886	0.015941	3.9914	0.025517
Human-404	COVAR	16795	1.4302	0.0028567	4.1648	0.36565
Human-405	COVAR	16795	12.485	0.022409	4.1529	0.0013246
Human-406	COVAR	16795	12.25	0.021657	4.6813	0.0044437
Human-407	COVAR	16795	3.5408	0.0087633	3.1474	0.1303
Human-408	COVAR	16795	11.549	0.024689	3.7914	0.0011611
Human-409	COVAR	16795	7.6384	0.018779	3.2725	0.0098024
Human-41	COVAR	16795	1.0147	0.0028284	2.8777	0.36219
Human-410	COVAR	16795	7.2909	0.018025	3.0583	0.0085709
Human-413	COVAR	16795	10.971	0.022762	3.8019	0.0019558
Human-417	COVAR	16795	-2.4115	-0.010103	1.9641	0.89022
Human-418	COVAR	16795	1.5243	0.0036033	3.3256	0.32335
Human-419	COVAR	16795	-0.32288	-0.00076752	3.4628	0.53714
Human-42	COVAR	16795	4.2137	0.009451	3.8623	0.13765
Human-420	COVAR	16795	0.45655	0.0016646	2.1167	0.41462
Human-421	COVAR	16795	3.7226	0.0115	2.6074	0.0767
Human-423	COVAR	16795	7.429	0.019781	3.0998	0.0082808
Human-426	COVAR	16795	9.1651	0.017268	4.162	0.013839
Human-428	COVAR	16795	2.3619	0.005871	3.3543	0.24067
Human-429	COVAR	16795	8.6477	0.021726	3.2048	0.0034884
Human-43	COVAR	16795	-3.1	-0.016697	1.5031	0.98041
Human-430	COVAR	16795	3.7087	0.012732	2.5109	0.069847
Human-433	COVAR	16795	8.9495	0.017626	4.097	0.014474
Human-434	COVAR	16795	3.1702	0.0079908	3.2564	0.16515
Human-437	COVAR	16795	2.3084	0.0092375	2.0715	0.13258
Human-438	COVAR	16795	3.3752	0.0070951	3.8073	0.18768
Human-44	COVAR	16795	3.0892	0.0062827	4.0104	0.22057
Human-441	COVAR	16795	-4.0079	-0.011727	2.8416	0.92078
Human-442	COVAR	16795	-6.1423	-0.025697	1.9878	0.999
Human-446	COVAR	16795	-3.8675	-0.022072	1.4287	0.9966
Human-448	COVAR	16795	-2.0338	-0.0075373	2.0635	0.83783
Human-449	COVAR	16795	-3.5361	-0.011783	2.3507	0.93373
Human-45	COVAR	16795	-4.0971	-0.01674	1.9612	0.98164
Human-450	COVAR	16795	-0.48378	-0.0017758	2.2958	0.58345
Human-451	COVAR	16795	-4.307	-0.022445	1.612	0.99622
Human-452	COVAR	16795	-2.1192	-0.0067113	2.6413	0.78881
Human-453	COVAR	16795	1.5381	0.0024379	5.0612	0.38061
Human-454	COVAR	16795	2.2324	0.0052136	3.4561	0.25917
Human-455	COVAR	16795	-0.54688	-0.0011806	3.6819	0.55904
Human-456	COVAR	16795	8.004	0.012094	5.3797	0.068409
Human-458	COVAR	16795	10.006	0.021863	3.7355	0.0036995
Human-459	COVAR	16795	4.4848	0.011355	3.2353	0.082854
Human-46	COVAR	16795	-7.7877	-0.028698	2.2648	0.99971
Human-460	COVAR	16795	16.407	0.028357	4.7659	0.00028889
Human-461	COVAR	16795	8.4226	0.01521	4.5685	0.032631
Human-462	COVAR	16795	13.792	0.025675	4.2947	0.00066197
Human-463	COVAR	16795	20.71	0.033098	5.359	5.5939e-05
Human-465	COVAR	16795	6.0945	0.010429	4.9473	0.10901
Human-47	COVAR	16795	1.3413	0.0041468	2.6162	0.30409
Human-471	COVAR	16795	4.3082	0.0087892	3.8527	0.13174
Human-472	COVAR	16795	-3.5352	-0.012847	2.2993	0.9379
Human-473	COVAR	16795	8.2445	0.020605	3.2116	0.0051328
Human-474	COVAR	16795	2.3167	0.0080457	2.319	0.1589
Human-475	COVAR	16795	-2.018	-0.0051539	3.1286	0.74053
Human-476	COVAR	16795	6.003	0.010149	4.9294	0.11166
Human-477	COVAR	16795	9.5325	0.017662	4.2901	0.01315
Human-478	COVAR	16795	5.8001	0.0097539	4.9196	0.11921
Human-479	COVAR	16795	-2.0783	-0.007835	2.1927	0.82838
Human-480	COVAR	16795	15.423	0.024489	5.1455	0.0013644
Human-481	COVAR	16795	5.9481	0.0093602	5.2893	0.1304
Human-482	COVAR	16795	10.056	0.022904	3.6813	0.0031541
Human-483	COVAR	16795	17.144	0.025483	5.4625	0.00085124
Human-484	COVAR	16795	12.098	0.020779	4.8404	0.0062255
Human-485	COVAR	16795	-2.8096	-0.0083246	2.791	0.84294
Human-486	COVAR	16795	-2.7117	-0.011626	1.9505	0.91776
Human-487	COVAR	16795	12.268	0.020539	4.9005	0.0061555
Human-488	COVAR	16795	5.5173	0.013643	3.0124	0.033524
Human-49	COVAR	16795	4.443	0.0091962	3.8726	0.12564
Human-490	COVAR	16795	15.862	0.022395	5.8557	0.0033805
Human-491	COVAR	16795	-0.80712	-0.0018739	3.6059	0.58855
Human-492	COVAR	16795	10.431	0.015462	5.4462	0.027742
Human-493	COVAR	16795	4.8243	0.013604	2.8772	0.04681
Human-494	COVAR	16795	4.3904	0.008081	4.3684	0.15745
Human-495	COVAR	16795	5.3962	0.013892	3.1253	0.04213
Human-496	COVAR	16795	5.2667	0.010873	3.8704	0.086807
Human-497	COVAR	16795	5.064	0.0080193	5.1994	0.16505
Human-498	COVAR	16795	-0.22987	-0.00064628	2.805	0.53266
Human-499	COVAR	16795	10.985	0.026613	3.388	0.0005941
Human-5	COVAR	16795	-2.2289	-0.008111	2.2708	0.83683
Human-50	COVAR	16795	3.0589	0.0072802	3.2862	0.17598
Human-500	COVAR	16795	-1.1034	-0.0030623	2.9034	0.64804
Human-503	COVAR	16795	-3.4732	-0.0067955	4.1444	0.799
Human-504	COVAR	16795	-1.8616	-0.0044639	3.3283	0.71202
Human-505	COVAR	16795	-1.3276	-0.010529	1.0128	0.90502
Human-506	COVAR	16795	4.1825	0.010256	3.1676	0.093359
Human-507	COVAR	16795	-4.0137	-0.021307	1.5281	0.99568
Human-508	COVAR	16795	10.151	0.016866	4.8849	0.018859
Human-509	COVAR	16795	5.9011	0.015063	3.2189	0.033393
Human-510	COVAR	16795	13.04	0.019726	5.2548	0.0065464
Human-511	COVAR	16795	10.358	0.0171	4.8169	0.015776
Human-512	COVAR	16795	0.9012	0.0018341	3.942	0.40958
Human-513	COVAR	16795	5.8994	0.0099748	4.7583	0.10753
Human-514	COVAR	16795	5.7435	0.0099199	4.4369	0.097761
Human-515	COVAR	16795	3.5351	0.0051964	5.58	0.2632
Human-516	COVAR	16795	-2.5966	-0.0054154	3.9285	0.74568
Human-517	COVAR	16795	7.8721	0.016721	3.6798	0.016215
Human-518	COVAR	16795	4.0826	0.0088521	3.7626	0.13896
Human-519	COVAR	16795	19.527	0.031833	5.2665	0.00010497
Human-520	COVAR	16795	4.0606	0.0089303	3.8118	0.14339
Human-521_1	COVAR	16795	1.0503	0.0020523	4.1081	0.3991
Human-521_2	COVAR	16795	-0.62172	-0.0015147	3.1285	0.57876
Human-522	COVAR	16795	1.9674	0.0050116	3.0576	0.25997
Human-523_1	COVAR	16795	3.2562	0.0057978	4.4479	0.23207
Human-523_2	COVAR	16795	5.6891	0.013927	3.2762	0.041249
Human-524	COVAR	16795	2.4402	0.0056936	3.4197	0.23775
Human-525	COVAR	16795	4.4934	0.0093279	4.0408	0.13308
Human-528	COVAR	16795	13.972	0.021444	5.3484	0.0045001
Human-529	COVAR	16795	7.5286	0.015305	4.0861	0.032713
Human-53	COVAR	16795	0.92318	0.0028357	2.542	0.35824
Human-531	COVAR	16795	-2.1618	-0.0088136	1.9591	0.86507
Human-532	COVAR	16795	-2.3767	-0.011062	1.7822	0.90881
Human-533	COVAR	16795	8.0164	0.015071	4.276	0.030423
Human-534	COVAR	16795	2.2167	0.0044975	3.7456	0.27699
Human-536	COVAR	16795	9.0352	0.020271	3.7476	0.0079627
Human-537	COVAR	16795	5.2575	0.009275	4.502	0.12145
Human-538	COVAR	16795	13.237	0.022241	4.8822	0.0033554
Human-539	COVAR	16795	10.788	0.02081	4.1818	0.0049495
Human-540	COVAR	16795	-1.4888	-0.0061403	1.9718	0.77488
Human-541	COVAR	16795	6.6043	0.010279	5.3527	0.10864
Human-542	COVAR	16795	5.1309	0.0095251	4.3312	0.11809
Human-543	COVAR	16795	-3.0142	-0.012083	2.0581	0.92846
Human-544	COVAR	16795	1.3072	0.003687	2.7706	0.31853
Human-547	COVAR	16795	11.488	0.017918	4.9894	0.010661
Human-548	COVAR	16795	16.519	0.026953	5.1979	0.00074306
Human-549	COVAR	16795	5.2989	0.0098727	4.4468	0.11672
Human-55	COVAR	16795	-0.30276	-0.00068198	3.5709	0.53378
Human-553	COVAR	16795	8.8018	0.013445	5.4274	0.052444
Human-554	COVAR	16795	12.637	0.023538	4.3911	0.0020054
Human-555	COVAR	16795	8.062	0.013461	4.8511	0.048279
Human-556	COVAR	16795	2.447	0.0089772	2.2242	0.13564
Human-559	COVAR	16795	14.932	0.023866	5.2443	0.0022086
Human-56	COVAR	16795	0.86336	0.0018304	3.8685	0.4117
Human-560	COVAR	16795	4.1469	0.0073026	4.6075	0.18406
Human-561	COVAR	16795	9.6442	0.017457	4.6917	0.01992
Human-562	COVAR	16795	12.427	0.020269	4.9827	0.0063216
Human-563	COVAR	16795	-2.2122	-0.0054845	3.3884	0.74307
Human-564	COVAR	16795	11.394	0.018572	5.2771	0.015431
Human-58	COVAR	16795	-0.96602	-0.0019567	3.9395	0.59685
Human-59	COVAR	16795	8.9643	0.019405	3.8667	0.010223
Human-6	COVAR	16795	-2.9208	-0.010829	2.2248	0.90537
Human-61	COVAR	16795	7.8829	0.014271	4.3798	0.035955
Human-62	COVAR	16795	2.2376	0.0050188	3.7923	0.27759
Human-63	COVAR	16795	27.765	0.039556	5.7309	6.4083e-07
Human-64	COVAR	16795	21.548	0.032266	5.3713	3.0313e-05
Human-65	COVAR	16795	10.156	0.014446	5.7863	0.039622
Human-66	COVAR	16795	0.9657	0.0042919	1.9058	0.30618
Human-67	COVAR	16795	2.6592	0.0082221	2.6942	0.16183
Human-68	COVAR	16795	-1.1524	-0.0048083	1.9713	0.72058
Human-69	COVAR	16795	-0.058512	-0.00048532	0.98836	0.5236
Human-7	COVAR	16795	3.0451	0.009775	2.5262	0.11404
Human-70	COVAR	16795	0.89035	0.0030007	2.4484	0.35806
Human-71	COVAR	16795	-0.75981	-0.0037387	1.6538	0.67703
Human-72	COVAR	16795	-1.8662	-0.015894	0.95547	0.97459
Human-73	COVAR	16795	-0.10074	-0.00041369	2.0143	0.51994
Human-74	COVAR	16795	0.19963	0.00078335	2.1666	0.4633
Human-75	COVAR	16795	-1.2404	-0.0047923	2.1599	0.71711
Human-76	COVAR	16795	-5.6131	-0.026128	1.8014	0.99908
Human-77	COVAR	16795	-5.0301	-0.027048	1.6045	0.99914
Human-78	COVAR	16795	-5.7687	-0.02788	1.7606	0.99947
Human-79	COVAR	16795	-1.2882	-0.0090529	1.1594	0.86674
Human-8	COVAR	16795	3.1291	0.0054502	4.4932	0.24309
Human-80	COVAR	16795	-0.088749	-0.00048636	1.4872	0.52379
Human-81	COVAR	16795	-0.81059	-0.0066653	0.99628	0.79206
Human-82	COVAR	16795	-2.1513	-0.011014	1.5671	0.91509
Human-83	COVAR	16795	10.37	0.015049	5.5601	0.031101
Human-84	COVAR	16795	-2.1166	-0.0050707	3.2447	0.7429
Human-85	COVAR	16795	4.1272	0.0078065	4.4477	0.17672
Human-86	COVAR	16795	3.5353	0.0059517	4.8593	0.23345
Human-87	COVAR	16795	1.9448	0.003377	4.7922	0.34244
Human-88	COVAR	16795	-0.73562	-0.0017987	3.8785	0.57521
Human-9	COVAR	16795	2.3493	0.0036822	5.244	0.32708
Human-90	COVAR	16795	1.2723	0.0022571	4.6765	0.39279
Human-91	COVAR	16795	15.584	0.03105	4.239	0.00011875
Human-92	COVAR	16795	8.197	0.015065	4.6012	0.037427
Human-93	COVAR	16795	14.461	0.025985	4.3999	0.0005081

### Sheet: SCZ_2022_european
VARIABLE	TYPE	NGENES	BETA	BETA_STD	SE	P
Human-1	COVAR	16427	0.54923	0.0023102	2.1928	0.40111
Human-102	COVAR	16427	7.1989	0.016445	3.7479	0.027389
Human-103	COVAR	16427	7.8938	0.015531	4.4595	0.038368
Human-104	COVAR	16427	28.013	0.045927	5.5292	2.0547e-07
Human-105	COVAR	16427	20.789	0.032692	5.542	8.8354e-05
Human-107	COVAR	16427	25.726	0.038719	6.2234	1.7953e-05
Human-108	COVAR	16427	7.3752	0.019322	3.3169	0.013098
Human-109	COVAR	16427	26.822	0.0501	5.004	4.2306e-08
Human-11	COVAR	16427	4.4103	0.012166	3.4819	0.10266
Human-111	COVAR	16427	-2.1332	-0.010284	1.8985	0.86941
Human-112	COVAR	16427	0.6941	0.002836	2.1624	0.37411
Human-113	COVAR	16427	-2.8713	-0.016262	1.6245	0.96142
Human-114	COVAR	16427	-2.5605	-0.015923	1.4722	0.95899
Human-115	COVAR	16427	-3.7671	-0.022924	1.5107	0.99367
Human-116	COVAR	16427	-2.1363	-0.012408	1.5729	0.91279
Human-117	COVAR	16427	5.0753	0.015445	2.8501	0.03749
Human-118	COVAR	16427	4.1454	0.013192	2.7778	0.067815
Human-119	COVAR	16427	3.6248	0.0089133	3.5739	0.15524
Human-12	COVAR	16427	-1.2286	-0.0043813	2.5917	0.68226
Human-120	COVAR	16427	1.6396	0.0053049	2.7959	0.27879
Human-121	COVAR	16427	5.3873	0.011666	4.2128	0.1005
Human-122	COVAR	16427	21.096	0.035783	5.6772	0.00010164
Human-125	COVAR	16427	-2.2092	-0.017691	1.1506	0.97257
Human-128	COVAR	16427	2.0525	0.0047234	4.0704	0.30704
Human-129	COVAR	16427	6.5641	0.01156	5.1435	0.10096
Human-13	COVAR	16427	3.4898	0.0091743	3.5387	0.16203
Human-130	COVAR	16427	2.1808	0.0050784	3.89	0.28754
Human-134	COVAR	16427	4.736	0.010185	4.0859	0.12322
Human-135	COVAR	16427	1.5695	0.0047994	2.9152	0.29516
Human-136	COVAR	16427	2.707	0.0071145	3.3723	0.21108
Human-138	COVAR	16427	9.707	0.020347	4.4556	0.014689
Human-14	COVAR	16427	-3.5472	-0.010572	3.189	0.86699
Human-140	COVAR	16427	5.9647	0.013575	4.0726	0.071526
Human-143	COVAR	16427	-2.5305	-0.0098373	2.3879	0.85535
Human-145	COVAR	16427	-1.958	-0.0061099	3.0443	0.73994
Human-146	COVAR	16427	-4.2839	-0.014763	2.6331	0.94812
Human-147	COVAR	16427	-1.5671	-0.0077258	1.8329	0.80371
Human-148	COVAR	16427	-3.3001	-0.012894	2.3454	0.92029
Human-149	COVAR	16427	-7.1508	-0.027541	2.47	0.9981
Human-15	COVAR	16427	-0.0028198	-1.0665e-05	2.43	0.50046
Human-150	COVAR	16427	-4.4956	-0.016363	2.535	0.96191
Human-151	COVAR	16427	-4.3921	-0.015434	2.5234	0.9591
Human-152	COVAR	16427	-7.6578	-0.031779	2.2466	0.99967
Human-153	COVAR	16427	-5.5014	-0.023956	2.1096	0.99544
Human-154	COVAR	16427	16.013	0.030236	4.5806	0.00023705
Human-155	COVAR	16427	17.807	0.02918	5.5097	0.00061617
Human-156	COVAR	16427	22.136	0.035167	5.8967	8.7411e-05
Human-157	COVAR	16427	17.6	0.028121	5.8583	0.001334
Human-159	COVAR	16427	-1.5269	-0.0048203	2.9627	0.69685
Human-160	COVAR	16427	-4.1138	-0.011913	3.247	0.8974
Human-161	COVAR	16427	20.986	0.031737	5.9733	0.00022201
Human-162	COVAR	16427	1.0935	0.002785	3.4479	0.37557
Human-163	COVAR	16427	17.699	0.031381	5.0446	0.00022606
Human-164	COVAR	16427	20.445	0.030485	5.9797	0.00031511
Human-165	COVAR	16427	17.26	0.031696	4.7993	0.0001619
Human-166	COVAR	16427	24.453	0.041966	5.291	1.922e-06
Human-167	COVAR	16427	14.533	0.023561	5.7398	0.0056781
Human-168	COVAR	16427	22.939	0.043733	4.7707	7.697e-07
Human-169	COVAR	16427	11.822	0.018612	5.6403	0.018052
Human-170	COVAR	16427	-0.58042	-0.00095236	5.6268	0.54108
Human-171	COVAR	16427	11.889	0.0273	3.8837	0.0011046
Human-173	COVAR	16427	16.336	0.026459	5.5712	0.0016852
Human-176	COVAR	16427	5.8623	0.01832	2.6947	0.014807
Human-18	COVAR	16427	5.368	0.011446	4.2973	0.10582
Human-180	COVAR	16427	3.5237	0.011636	2.7575	0.10066
Human-182	COVAR	16427	6.5395	0.017994	3.4237	0.028072
Human-186	COVAR	16427	-7.9061	-0.031987	2.2518	0.99978
Human-187	COVAR	16427	-4.8863	-0.020652	2.1886	0.98721
Human-188	COVAR	16427	4.528	0.012474	3.4152	0.09246
Human-189	COVAR	16427	19.007	0.032451	5.3399	0.00018649
Human-190	COVAR	16427	11.656	0.02192	4.5568	0.0052699
Human-191	COVAR	16427	1.9942	0.006528	3.0407	0.25597
Human-192	COVAR	16427	8.1829	0.018145	4.0628	0.022011
Human-194	COVAR	16427	1.4868	0.0036118	3.5341	0.33699
Human-195	COVAR	16427	11.761	0.022853	4.7383	0.0065381
Human-196	COVAR	16427	1.2917	0.003668	3.0336	0.33513
Human-199	COVAR	16427	6.9844	0.015022	4.4702	0.059105
Human-2	COVAR	16427	37.417	0.047679	7.366	1.9162e-07
Human-20	COVAR	16427	-11.177	-0.031965	3.2413	0.99972
Human-200	COVAR	16427	7.0611	0.014992	4.0477	0.040552
Human-201	COVAR	16427	9.2341	0.019983	4.2042	0.01404
Human-202	COVAR	16427	23.527	0.03965	5.4132	6.9755e-06
Human-203	COVAR	16427	7.3415	0.016529	3.9865	0.032779
Human-204	COVAR	16427	-1.5775	-0.0052956	2.7089	0.71983
Human-205	COVAR	16427	4.833	0.013321	3.1891	0.064842
Human-206	COVAR	16427	0.73284	0.0020088	3.1819	0.40893
Human-208	COVAR	16427	5.9923	0.013677	3.872	0.06087
Human-21	COVAR	16427	-0.21401	-0.00061434	3.2394	0.52634
Human-210	COVAR	16427	-7.6238	-0.024708	2.8023	0.99674
Human-211	COVAR	16427	-5.3504	-0.025879	1.8718	0.99787
Human-212	COVAR	16427	-4.4373	-0.016248	2.4461	0.96515
Human-213	COVAR	16427	-4.9904	-0.015861	2.8616	0.9594
Human-214	COVAR	16427	-9.5053	-0.030729	2.8581	0.99956
Human-215	COVAR	16427	8.1598	0.014617	5.0393	0.052711
Human-216	COVAR	16427	13.629	0.023566	5.2474	0.004704
Human-217	COVAR	16427	9.3226	0.015623	5.4494	0.043575
Human-218	COVAR	16427	20.956	0.037495	5.0383	1.6058e-05
Human-219	COVAR	16427	10.97	0.020698	4.9841	0.013879
Human-22	COVAR	16427	0.14872	0.00029946	4.3854	0.48647
Human-220	COVAR	16427	7.0498	0.014838	4.2757	0.049605
Human-221	COVAR	16427	2.3779	0.004638	4.5556	0.30085
Human-222	COVAR	16427	11.582	0.02413	4.1994	0.0029115
Human-223	COVAR	16427	12.541	0.026854	4.7109	0.0038876
Human-224	COVAR	16427	20.559	0.035557	5.4012	7.0797e-05
Human-225	COVAR	16427	1.0498	0.0029018	3.0468	0.36521
Human-227	COVAR	16427	3.065	0.008027	3.4817	0.18935
Human-228	COVAR	16427	20.921	0.034457	5.664	0.00011093
Human-229	COVAR	16427	18.399	0.028818	5.9217	0.00094658
Human-23	COVAR	16427	17.192	0.029411	5.5202	0.00092349
Human-230	COVAR	16427	-1.4932	-0.0049102	2.7202	0.70847
Human-231	COVAR	16427	-4.6626	-0.017171	2.5032	0.96874
Human-232	COVAR	16427	-3.4427	-0.011131	2.8878	0.88338
Human-233	COVAR	16427	13.023	0.024149	5.0399	0.0048893
Human-234	COVAR	16427	3.2333	0.0068021	3.9482	0.20642
Human-235	COVAR	16427	24.315	0.039836	5.3719	3.0253e-06
Human-236	COVAR	16427	16.93	0.029059	5.0673	0.00041848
Human-237	COVAR	16427	11.203	0.024437	4.0522	0.0028534
Human-238	COVAR	16427	28.925	0.040105	6.5842	5.6311e-06
Human-239	COVAR	16427	30.713	0.041264	6.5837	1.558e-06
Human-24	COVAR	16427	1.9809	0.0036715	5.357	0.35578
Human-240	COVAR	16427	10.351	0.023338	3.8757	0.0037873
Human-241	COVAR	16427	2.7367	0.0062008	4.1367	0.25413
Human-242	COVAR	16427	3.4371	0.0086082	3.4416	0.15898
Human-243	COVAR	16427	-1.6372	-0.0044846	3.2215	0.69434
Human-244	COVAR	16427	18.767	0.035784	4.3728	8.9272e-06
Human-245	COVAR	16427	20.786	0.033331	5.8759	0.00020261
Human-246	COVAR	16427	2.194	0.0050156	3.8973	0.28674
Human-247	COVAR	16427	3.5301	0.0077983	3.872	0.18097
Human-248	COVAR	16427	2.0953	0.0046184	4.0887	0.30417
Human-249	COVAR	16427	4.054	0.0086355	4.2872	0.17218
Human-25	COVAR	16427	14.675	0.024728	5.588	0.0043223
Human-250	COVAR	16427	14.951	0.028735	4.6412	0.00063958
Human-251	COVAR	16427	6.1394	0.016541	3.2769	0.03051
Human-252	COVAR	16427	6.1765	0.01441	3.7696	0.050669
Human-253	COVAR	16427	4.9291	0.01206	3.5142	0.080376
Human-254	COVAR	16427	2.7635	0.0060734	3.8833	0.23835
Human-255	COVAR	16427	-0.37611	-0.0010413	3.1594	0.54738
Human-256	COVAR	16427	1.1415	0.002815	3.5523	0.37398
Human-257	COVAR	16427	6.1014	0.017323	3.1157	0.02511
Human-258	COVAR	16427	4.8184	0.0099724	4.2763	0.12993
Human-259	COVAR	16427	12.608	0.023813	4.918	0.0051831
Human-26	COVAR	16427	10.193	0.015653	6.135	0.048325
Human-260	COVAR	16427	13.651	0.026236	4.6154	0.0015522
Human-261	COVAR	16427	-1.4111	-0.0029802	4.2303	0.63065
Human-262	COVAR	16427	2.4633	0.0072536	3.0573	0.21022
Human-263	COVAR	16427	12.984	0.022	5.2778	0.0069519
Human-264	COVAR	16427	-4.3762	-0.019064	1.9874	0.98616
Human-265	COVAR	16427	-5.8424	-0.02011	2.6424	0.98647
Human-266	COVAR	16427	7.4617	0.014016	4.7596	0.058484
Human-267	COVAR	16427	-2.5642	-0.0086251	2.6317	0.83505
Human-268	COVAR	16427	-2.503	-0.011214	1.9698	0.89807
Human-269	COVAR	16427	-3.3433	-0.014341	2.1138	0.94312
Human-27	COVAR	16427	19.7	0.031159	5.9641	0.00047934
Human-270	COVAR	16427	-3.2496	-0.016128	1.817	0.96313
Human-271	COVAR	16427	-1.109	-0.0069324	1.4711	0.77452
Human-272	COVAR	16427	-1.979	-0.007856	2.2824	0.80703
Human-273	COVAR	16427	0.16848	0.0011041	1.3618	0.45077
Human-274	COVAR	16427	-0.5986	-0.0028336	1.9383	0.62127
Human-275	COVAR	16427	-2.0383	-0.01048	1.7967	0.8717
Human-276	COVAR	16427	8.6982	0.020308	3.8786	0.01247
Human-277	COVAR	16427	-4.3295	-0.013475	2.899	0.93233
Human-278	COVAR	16427	-1.8284	-0.0069097	2.4329	0.77382
Human-279	COVAR	16427	-3.7732	-0.0080463	4.1486	0.81845
Human-28	COVAR	16427	-2.2059	-0.0069369	2.9701	0.77116
Human-280	COVAR	16427	-3.4345	-0.010685	2.8558	0.88543
Human-281	COVAR	16427	3.2858	0.0076776	3.7222	0.18869
Human-282	COVAR	16427	11.3	0.038312	2.7117	1.5521e-05
Human-283	COVAR	16427	17.142	0.030498	5.2366	0.00053248
Human-284	COVAR	16427	11.726	0.018761	5.6705	0.019336
Human-285	COVAR	16427	5.1124	0.017609	2.7182	0.030011
Human-286	COVAR	16427	0.13209	0.00049387	2.5344	0.47922
Human-287	COVAR	16427	3.0417	0.01049	2.6766	0.1279
Human-29	COVAR	16427	13.801	0.025921	5.0685	0.0032407
Human-293	COVAR	16427	16.386	0.028828	4.9375	0.00045337
Human-294	COVAR	16427	-1.6806	-0.0043887	3.3784	0.69056
Human-295	COVAR	16427	-3.5976	-0.010851	3.0466	0.88116
Human-296	COVAR	16427	2.159	0.0054515	3.5225	0.26997
Human-297	COVAR	16427	16.824	0.029294	5.1753	0.00057666
Human-298	COVAR	16427	8.7382	0.020773	3.814	0.010987
Human-299	COVAR	16427	5.5181	0.012373	3.8927	0.078171
Human-3	COVAR	16427	-8.193	-0.037093	2.0509	0.99997
Human-30	COVAR	16427	14.982	0.022208	6.1736	0.007623
Human-300	COVAR	16427	7.6176	0.019922	3.3657	0.011817
Human-301	COVAR	16427	4.2938	0.0089029	4.3252	0.16043
Human-302	COVAR	16427	3.2577	0.0096099	3.1183	0.14809
Human-303	COVAR	16427	5.4604	0.012409	3.8425	0.077662
Human-304	COVAR	16427	6.1195	0.015589	3.3824	0.035222
Human-305	COVAR	16427	29.062	0.047411	5.4326	4.4808e-08
Human-306	COVAR	16427	11.646	0.023864	4.3987	0.0040575
Human-307	COVAR	16427	7.1517	0.016052	3.9991	0.036872
Human-308	COVAR	16427	4.4228	0.010217	3.9649	0.13233
Human-309	COVAR	16427	12.445	0.023888	4.6575	0.0037736
Human-31	COVAR	16427	-4.4756	-0.015682	2.6625	0.9536
Human-310	COVAR	16427	14.393	0.026817	4.6789	0.0010507
Human-311	COVAR	16427	13.535	0.027064	4.6133	0.0016764
Human-312	COVAR	16427	7.8506	0.022346	3.1672	0.006599
Human-313	COVAR	16427	10.913	0.025354	3.91	0.002631
Human-314	COVAR	16427	6.9075	0.01289	4.6178	0.067359
Human-315	COVAR	16427	18.673	0.033087	5.0384	0.00010566
Human-316	COVAR	16427	6.751	0.01935	3.1335	0.015612
Human-317	COVAR	16427	20.958	0.034753	5.3924	5.1088e-05
Human-318	COVAR	16427	15.969	0.034853	4.1575	6.1533e-05
Human-319	COVAR	16427	10.063	0.021175	3.9336	0.0052646
Human-32	COVAR	16427	28.8	0.04233	6.3185	2.6057e-06
Human-320	COVAR	16427	27.927	0.044505	5.7708	6.5862e-07
Human-321	COVAR	16427	-4.1807	-0.02278	1.6816	0.99354
Human-322	COVAR	16427	-8.207	-0.029314	2.595	0.99922
Human-323	COVAR	16427	-4.5665	-0.022013	1.9795	0.98946
Human-324	COVAR	16427	-3.389	-0.015885	1.9935	0.95543
Human-328	COVAR	16427	-3.2034	-0.014566	2.0698	0.93914
Human-329	COVAR	16427	-3.1865	-0.016273	1.8399	0.95834
Human-33	COVAR	16427	21.877	0.033656	6.1193	0.00017572
Human-330	COVAR	16427	-2.7504	-0.019014	1.3789	0.97695
Human-331	COVAR	16427	-2.813	-0.014071	1.8766	0.93305
Human-332	COVAR	16427	18.512	0.032512	5.1754	0.00017452
Human-333	COVAR	16427	32.551	0.050029	6.0357	3.5249e-08
Human-334	COVAR	16427	19.78	0.030666	5.9682	0.00046077
Human-335	COVAR	16427	18.058	0.030301	5.3616	0.00037968
Human-336	COVAR	16427	8.4865	0.015949	5.0108	0.045179
Human-337	COVAR	16427	12.534	0.018465	6.3228	0.023732
Human-338	COVAR	16427	7.9563	0.014674	4.7584	0.047269
Human-339	COVAR	16427	-3.122	-0.0063629	4.1342	0.77492
Human-34	COVAR	16427	9.7206	0.02469	3.953	0.0069712
Human-340	COVAR	16427	12.599	0.018532	6.4083	0.024655
Human-341	COVAR	16427	2.9849	0.0053719	5.0245	0.27624
Human-342	COVAR	16427	6.805	0.011742	5.5926	0.11185
Human-343	COVAR	16427	11.946	0.019475	5.6323	0.016972
Human-344	COVAR	16427	29.076	0.046829	5.7985	2.6945e-07
Human-345	COVAR	16427	16.937	0.033594	4.6739	0.00014576
Human-346	COVAR	16427	7.9953	0.018129	4.0045	0.022945
Human-347	COVAR	16427	28.693	0.055199	4.7813	1.006e-09
Human-348	COVAR	16427	19.431	0.037528	4.7559	2.2119e-05
Human-35	COVAR	16427	4.325	0.0096195	4.2643	0.15525
Human-350	COVAR	16427	40.843	0.063254	6.2065	2.4286e-11
Human-351	COVAR	16427	17.121	0.038169	4.0493	1.1858e-05
Human-352	COVAR	16427	9.2555	0.025094	3.1994	0.0019117
Human-353	COVAR	16427	20.949	0.037607	5.2062	2.8782e-05
Human-355	COVAR	16427	15.185	0.035247	3.884	4.6431e-05
Human-356	COVAR	16427	19.012	0.04578	3.8889	5.1351e-07
Human-357	COVAR	16427	31.656	0.054879	5.3938	2.2464e-09
Human-358	COVAR	16427	28.386	0.049171	5.3121	4.6326e-08
Human-359	COVAR	16427	6.9634	0.01342	4.6023	0.065147
Human-36	COVAR	16427	6.3279	0.014084	3.9552	0.054824
Human-360	COVAR	16427	4.7611	0.011006	3.8441	0.10777
Human-361	COVAR	16427	17.533	0.033081	4.9036	0.00017535
Human-362	COVAR	16427	15.575	0.035976	3.9735	4.4529e-05
Human-363	COVAR	16427	13.546	0.036024	3.4418	4.1672e-05
Human-364	COVAR	16427	26.224	0.053173	4.5641	4.6754e-09
Human-365	COVAR	16427	29.559	0.046587	5.8485	2.1903e-07
Human-367	COVAR	16427	32.422	0.055476	5.3654	7.7729e-10
Human-368	COVAR	16427	33.26	0.059658	5.2406	1.1377e-10
Human-37	COVAR	16427	7.9142	0.013478	5.3608	0.069941
Human-374	COVAR	16427	6.5444	0.017909	3.2924	0.02343
Human-375	COVAR	16427	2.1547	0.0049195	3.8945	0.29004
Human-376	COVAR	16427	9.4054	0.022429	3.6774	0.0052748
Human-378	COVAR	16427	0.37855	0.0012901	2.513	0.44013
Human-379	COVAR	16427	5.3098	0.010794	4.229	0.10465
Human-38	COVAR	16427	-1.9426	-0.0061865	2.8824	0.74982
Human-380	COVAR	16427	4.0827	0.010915	3.2228	0.10262
Human-381	COVAR	16427	28.696	0.043818	6.1321	1.4507e-06
Human-382	COVAR	16427	12.198	0.032829	3.4195	0.0001811
Human-384	COVAR	16427	12.967	0.025199	4.4509	0.0017912
Human-386	COVAR	16427	2.6021	0.010157	2.3437	0.13346
Human-387	COVAR	16427	6.684	0.019079	3.3037	0.021537
Human-388	COVAR	16427	3.1346	0.011254	2.5643	0.11079
Human-389	COVAR	16427	6.5087	0.021127	2.8322	0.010787
Human-39	COVAR	16427	13.981	0.026385	4.7969	0.0017842
Human-390	COVAR	16427	6.0395	0.014726	3.6409	0.048592
Human-391	COVAR	16427	2.4544	0.0072329	3.03	0.20896
Human-392	COVAR	16427	3.2903	0.012789	2.3209	0.078156
Human-393	COVAR	16427	-2.6278	-0.011107	2.1465	0.88956
Human-394	COVAR	16427	0.67732	0.0024351	2.4867	0.39267
Human-395	COVAR	16427	12.231	0.023468	4.7826	0.005278
Human-396	COVAR	16427	4.4823	0.010225	4.0598	0.13479
Human-397	COVAR	16427	16.893	0.032265	4.6944	0.00016059
Human-4	COVAR	16427	-7.9467	-0.039172	1.8494	0.99999
Human-40	COVAR	16427	9.6334	0.019758	4.7921	0.022211
Human-400	COVAR	16427	11.579	0.017606	6.0214	0.027256
Human-401	COVAR	16427	4.7906	0.0096762	4.5458	0.14599
Human-404	COVAR	16427	12.991	0.026072	4.7988	0.0033986
Human-405	COVAR	16427	15.423	0.028073	4.9149	0.00085257
Human-406	COVAR	16427	25.828	0.046079	5.1327	2.4576e-07
Human-407	COVAR	16427	4.1657	0.0097188	3.6827	0.129
Human-408	COVAR	16427	14.133	0.03051	4.2736	0.00047254
Human-409	COVAR	16427	17.639	0.043389	3.6525	6.927e-07
Human-41	COVAR	16427	0.7305	0.0019913	3.1313	0.40777
Human-410	COVAR	16427	18.197	0.038285	4.1228	5.1216e-06
Human-413	COVAR	16427	13.36	0.027815	4.2545	0.00084563
Human-417	COVAR	16427	-6.102	-0.025704	2.2102	0.99711
Human-418	COVAR	16427	4.7383	0.011266	3.8358	0.10837
Human-419	COVAR	16427	0.24073	0.00055419	3.9122	0.47547
Human-42	COVAR	16427	7.6387	0.01698	4.0569	0.029869
Human-420	COVAR	16427	-0.074162	-0.00025736	2.7256	0.51085
Human-421	COVAR	16427	7.0423	0.022134	2.971	0.0088926
Human-423	COVAR	16427	5.0027	0.013336	3.5395	0.078783
Human-426	COVAR	16427	12.264	0.022557	4.8803	0.0059925
Human-428	COVAR	16427	7.7243	0.019206	3.7414	0.019492
Human-429	COVAR	16427	7.8427	0.019498	3.633	0.015445
Human-43	COVAR	16427	-3.4842	-0.018555	1.7175	0.97875
Human-430	COVAR	16427	3.8903	0.013429	2.759	0.079278
Human-433	COVAR	16427	26.198	0.042348	5.6433	1.7386e-06
Human-434	COVAR	16427	2.0543	0.0051968	3.4727	0.27708
Human-437	COVAR	16427	-0.31459	-0.0012034	2.348	0.55329
Human-438	COVAR	16427	4.7488	0.010005	4.1399	0.12568
Human-44	COVAR	16427	8.9134	0.018023	4.6247	0.026977
Human-441	COVAR	16427	-8.1952	-0.025321	3.0113	0.99675
Human-442	COVAR	16427	-9.7815	-0.040728	2.2177	0.99999
Human-446	COVAR	16427	-6.8861	-0.036966	1.7441	0.99996
Human-448	COVAR	16427	-6.1655	-0.022796	2.3954	0.99497
Human-449	COVAR	16427	-7.1486	-0.023746	2.6877	0.99609
Human-45	COVAR	16427	-2.2176	-0.0091412	2.1765	0.84586
Human-450	COVAR	16427	-5.2518	-0.019365	2.5848	0.9789
Human-451	COVAR	16427	-8.1295	-0.042399	1.806	1
Human-452	COVAR	16427	-4.0081	-0.01238	2.9807	0.91063
Human-453	COVAR	16427	16.698	0.024768	5.9712	0.002587
Human-454	COVAR	16427	11.27	0.025193	4.0112	0.0024831
Human-455	COVAR	16427	8.8371	0.018624	4.1518	0.016656
Human-456	COVAR	16427	17.718	0.026162	5.9946	0.0015626
Human-458	COVAR	16427	14.031	0.029912	4.3093	0.00056623
Human-459	COVAR	16427	0.68335	0.0017479	3.4807	0.42218
Human-46	COVAR	16427	-12.044	-0.04436	2.4659	1
Human-460	COVAR	16427	29.619	0.05069	5.3741	1.8132e-08
Human-461	COVAR	16427	18.549	0.033094	5.0776	0.00013006
Human-462	COVAR	16427	19.986	0.034939	5.1847	5.8188e-05
Human-463	COVAR	16427	28.272	0.044938	5.8996	8.339e-07
Human-465	COVAR	16427	21.023	0.035065	5.4975	6.5899e-05
Human-47	COVAR	16427	-6.0675	-0.018931	2.9664	0.97958
Human-471	COVAR	16427	8.5776	0.018821	3.8264	0.012499
Human-472	COVAR	16427	-7.3132	-0.024697	2.8235	0.9952
Human-473	COVAR	16427	14.248	0.03454	3.7725	7.9778e-05
Human-474	COVAR	16427	-1.9943	-0.0068277	2.6787	0.7717
Human-475	COVAR	16427	-7.9888	-0.021001	3.4839	0.98907
Human-476	COVAR	16427	8.4421	0.014663	5.3855	0.058505
Human-477	COVAR	16427	9.5832	0.018964	4.4311	0.01529
Human-478	COVAR	16427	12.511	0.02046	5.7371	0.014609
Human-479	COVAR	16427	-1.7836	-0.0067482	2.4509	0.76661
Human-480	COVAR	16427	29.054	0.045107	5.7601	2.3088e-07
Human-481	COVAR	16427	4.0085	0.0062699	5.9867	0.25157
Human-482	COVAR	16427	16.113	0.035662	4.0986	4.2444e-05
Human-483	COVAR	16427	34.421	0.047077	6.6892	1.3509e-07
Human-484	COVAR	16427	15.297	0.026403	5.2694	0.001851
Human-485	COVAR	16427	-6.4515	-0.01923	3.1385	0.98008
Human-486	COVAR	16427	-6.7075	-0.028848	2.1785	0.99896
Human-487	COVAR	16427	24.67	0.040146	5.6039	5.3967e-06
Human-488	COVAR	16427	6.3644	0.015829	3.5765	0.037588
Human-49	COVAR	16427	-1.6221	-0.0033445	4.2204	0.64964
Human-490	COVAR	16427	29.156	0.040787	6.6443	5.7625e-06
Human-491	COVAR	16427	5.9259	0.012086	4.4931	0.093616
Human-492	COVAR	16427	21.448	0.031382	6.213	0.00027895
Human-493	COVAR	16427	1.7056	0.0047411	3.2211	0.29823
Human-494	COVAR	16427	12.449	0.022302	5.136	0.0076846
Human-495	COVAR	16427	9.2981	0.023578	3.5887	0.0047911
Human-496	COVAR	16427	2.2277	0.0045848	4.5433	0.31196
Human-497	COVAR	16427	19.154	0.030223	5.8407	0.00052164
Human-498	COVAR	16427	5.1882	0.015309	3.075	0.045793
Human-499	COVAR	16427	8.1884	0.019731	3.8411	0.016521
Human-5	COVAR	16427	-6.7713	-0.024715	2.5529	0.996
Human-50	COVAR	16427	7.9564	0.018296	3.8541	0.019499
Human-500	COVAR	16427	-0.9461	-0.002583	3.2073	0.616
Human-503	COVAR	16427	2.7137	0.0051652	4.9595	0.29213
Human-504	COVAR	16427	4.7459	0.011699	3.6322	0.095686
Human-505	COVAR	16427	-1.7004	-0.013541	1.1516	0.9301
Human-506	COVAR	16427	9.5898	0.023153	3.6974	0.0047535
Human-507	COVAR	16427	-3.3001	-0.017759	1.7137	0.97292
Human-508	COVAR	16427	20.632	0.034312	5.408	6.838e-05
Human-509	COVAR	16427	7.797	0.019048	3.6512	0.01637
Human-510	COVAR	16427	24.472	0.037519	5.8643	1.5123e-05
Human-511	COVAR	16427	24.789	0.03847	5.8899	1.2925e-05
Human-512	COVAR	16427	9.5748	0.020252	4.3962	0.014713
Human-513	COVAR	16427	21.699	0.03642	5.4158	3.0971e-05
Human-514	COVAR	16427	3.1409	0.0065862	4.2252	0.22863
Human-515	COVAR	16427	15.883	0.023663	6.2902	0.0057895
Human-516	COVAR	16427	7.167	0.014716	4.2419	0.045565
Human-517	COVAR	16427	16.359	0.034756	4.205	5.0307e-05
Human-518	COVAR	16427	14.425	0.031123	4.3526	0.00046103
Human-519	COVAR	16427	38.33	0.061112	5.9783	7.4541e-11
Human-520	COVAR	16427	10.57	0.023421	3.9784	0.0039471
Human-521_1	COVAR	16427	3.1441	0.0069278	4.0997	0.22158
Human-521_2	COVAR	16427	0.87773	0.00216	3.4757	0.40032
Human-522	COVAR	16427	8.0885	0.020253	3.4356	0.0092849
Human-523_1	COVAR	16427	7.3415	0.012894	5.108	0.075337
Human-523_2	COVAR	16427	0.19218	0.00047119	3.6197	0.47883
Human-524	COVAR	16427	4.4401	0.010302	3.989	0.13284
Human-525	COVAR	16427	12.144	0.025113	4.5449	0.0037746
Human-528	COVAR	16427	32.253	0.049306	6.0629	5.2837e-08
Human-529	COVAR	16427	15.886	0.032524	4.5429	0.00023612
Human-53	COVAR	16427	-3.8864	-0.011966	3.0215	0.90081
Human-531	COVAR	16427	-7.1771	-0.029555	2.2476	0.99929
Human-532	COVAR	16427	-6.0577	-0.028484	1.9766	0.99891
Human-533	COVAR	16427	15.96	0.03074	4.6354	0.00028854
Human-534	COVAR	16427	1.701	0.003376	4.3739	0.34868
Human-536	COVAR	16427	6.6048	0.014703	4.3991	0.06664
Human-537	COVAR	16427	21.757	0.0376	5.4386	3.1785e-05
Human-538	COVAR	16427	20.408	0.033612	5.6197	0.00014141
Human-539	COVAR	16427	7.6324	0.014493	4.6471	0.050266
Human-540	COVAR	16427	-4.9201	-0.020344	2.2088	0.98704
Human-541	COVAR	16427	18.276	0.028727	5.9808	0.0011244
Human-542	COVAR	16427	7.0912	0.013	4.9281	0.075098
Human-543	COVAR	16427	-6.4822	-0.02599	2.3159	0.99743
Human-544	COVAR	16427	-0.31765	-0.00086875	3.3637	0.53762
Human-547	COVAR	16427	32.06	0.049138	5.781	1.4915e-08
Human-548	COVAR	16427	43.452	0.057998	7.0435	3.5349e-10
Human-549	COVAR	16427	10.279	0.019182	5.0667	0.021256
Human-55	COVAR	16427	7.9201	0.017377	3.9544	0.022608
Human-553	COVAR	16427	16.74	0.025355	6.2098	0.0035168
Human-554	COVAR	16427	8.1742	0.015073	4.996	0.050917
Human-555	COVAR	16427	11.717	0.019053	5.5994	0.018201
Human-556	COVAR	16427	1.0654	0.0035678	2.7403	0.34872
Human-559	COVAR	16427	12.967	0.020688	5.8802	0.013731
Human-56	COVAR	16427	12.243	0.025984	4.3484	0.0024386
Human-560	COVAR	16427	6.8995	0.012126	5.087	0.087511
Human-561	COVAR	16427	18.388	0.033389	5.1126	0.00016183
Human-562	COVAR	16427	21.21	0.034479	5.468	5.2702e-05
Human-563	COVAR	16427	5.6799	0.01407	3.3743	0.046171
Human-564	COVAR	16427	19.537	0.031312	5.714	0.00031502
Human-58	COVAR	16427	11.178	0.021915	4.4694	0.0061994
Human-59	COVAR	16427	12.106	0.025787	4.2998	0.0024394
Human-6	COVAR	16427	-6.6116	-0.024567	2.5157	0.9957
Human-61	COVAR	16427	20.267	0.037242	4.8897	1.7104e-05
Human-62	COVAR	16427	10.064	0.022458	4.1864	0.0081165
Human-63	COVAR	16427	40.442	0.057223	6.5066	2.6355e-10
Human-64	COVAR	16427	19.03	0.032799	4.8804	4.8461e-05
Human-65	COVAR	16427	34.681	0.047204	6.9975	3.6392e-07
Human-66	COVAR	16427	-0.18795	-0.00084031	2.1084	0.53552
Human-67	COVAR	16427	2.5868	0.0078125	2.9975	0.19407
Human-68	COVAR	16427	-4.1217	-0.017373	2.1805	0.97063
Human-69	COVAR	16427	-0.49986	-0.0041272	1.1309	0.67075
Human-7	COVAR	16427	-0.038419	-0.00012366	2.9129	0.50526
Human-70	COVAR	16427	-0.67153	-0.0022966	2.8721	0.59243
Human-71	COVAR	16427	-4.3274	-0.02144	1.897	0.98872
Human-72	COVAR	16427	-1.9288	-0.016991	1.0368	0.96857
Human-73	COVAR	16427	-3.9876	-0.016886	2.175	0.96661
Human-74	COVAR	16427	-6.0251	-0.023839	2.3971	0.99402
Human-75	COVAR	16427	-5.8609	-0.022796	2.3852	0.99299
Human-76	COVAR	16427	-3.1372	-0.014585	2.0119	0.94052
Human-77	COVAR	16427	-3.6456	-0.019365	1.8174	0.97756
Human-78	COVAR	16427	-3.9775	-0.019473	1.9339	0.98013
Human-79	COVAR	16427	-2.2856	-0.015355	1.3275	0.95743
Human-8	COVAR	16427	17.094	0.029153	5.4614	0.00087602
Human-80	COVAR	16427	-2.7193	-0.014847	1.6454	0.95079
Human-81	COVAR	16427	-2.4246	-0.01992	1.1073	0.98572
Human-82	COVAR	16427	-5.3649	-0.027064	1.7845	0.99868
Human-83	COVAR	16427	24.28	0.034457	6.475	8.8864e-05
Human-84	COVAR	16427	5.542	0.013012	3.799	0.072323
Human-85	COVAR	16427	6.2943	0.011904	5.2726	0.11629
Human-86	COVAR	16427	10.458	0.017707	5.5293	0.029298
Human-87	COVAR	16427	12.321	0.021202	5.4234	0.011557
Human-88	COVAR	16427	1.0721	0.0026667	3.8967	0.39161
Human-9	COVAR	16427	13.588	0.020753	6.0088	0.011877
Human-90	COVAR	16427	9.1238	0.016592	5.1363	0.037849
Human-91	COVAR	16427	23.418	0.045521	4.8321	6.3594e-07
Human-92	COVAR	16427	20.429	0.038071	5.018	2.3536e-05
Human-93	COVAR	16427	18.792	0.033712	5.0563	0.00010136

### Sheet: SCZ_2022_afram
VARIABLE	TYPE	NGENES	BETA	BETA_STD	SE	P
Human-1	COVAR	16398	-0.15447	-0.00065037	1.7332	0.53551
Human-102	COVAR	16398	-1.1104	-0.0025379	3.037	0.64267
Human-103	COVAR	16398	0.094934	0.00018686	3.5778	0.48942
Human-104	COVAR	16398	-0.60299	-0.00098881	4.2859	0.55594
Human-105	COVAR	16398	-0.30315	-0.00047692	4.496	0.52688
Human-107	COVAR	16398	1.9003	0.0028597	4.6654	0.34189
Human-108	COVAR	16398	3.728	0.0097745	2.6247	0.077766
Human-109	COVAR	16398	6.9255	0.012944	3.8569	0.036291
Human-11	COVAR	16398	5.4452	0.015034	2.7903	0.025509
Human-111	COVAR	16398	0.58448	0.0028203	1.4609	0.34455
Human-112	COVAR	16398	0.6504	0.0026599	1.6483	0.34658
Human-113	COVAR	16398	1.3759	0.0077994	1.2578	0.13701
Human-114	COVAR	16398	0.83151	0.0051768	1.146	0.23406
Human-115	COVAR	16398	1.4248	0.0086796	1.1488	0.10746
Human-116	COVAR	16398	1.9598	0.011395	1.2363	0.056471
Human-117	COVAR	16398	-7.9571	-0.024195	2.2026	0.99985
Human-118	COVAR	16398	0.60826	0.0019355	2.1438	0.38831
Human-119	COVAR	16398	-0.11779	-0.0002899	2.8739	0.51635
Human-12	COVAR	16398	-3.3156	-0.011835	2.0658	0.94574
Human-120	COVAR	16398	3.3372	0.010806	2.1855	0.063395
Human-121	COVAR	16398	6.5632	0.014156	3.3268	0.024268
Human-122	COVAR	16398	9.3211	0.015822	4.4361	0.017822
Human-125	COVAR	16398	0.89295	0.0071594	0.88772	0.15724
Human-128	COVAR	16398	0.76411	0.0017284	2.8804	0.3954
Human-129	COVAR	16398	2.8875	0.0050792	4.123	0.24186
Human-13	COVAR	16398	0.12609	0.00033167	2.7427	0.48167
Human-130	COVAR	16398	-1.9938	-0.0046072	3.0652	0.7423
Human-134	COVAR	16398	4.2293	0.0090958	3.2888	0.099239
Human-135	COVAR	16398	2.2891	0.0069042	2.3764	0.16772
Human-136	COVAR	16398	5.1146	0.013398	2.7494	0.031439
Human-138	COVAR	16398	2.7415	0.0057108	3.5222	0.21819
Human-14	COVAR	16398	-2.1354	-0.0063647	2.4634	0.80697
Human-140	COVAR	16398	1.1184	0.0025465	3.0903	0.35872
Human-143	COVAR	16398	-1.4204	-0.0055236	1.7981	0.78521
Human-145	COVAR	16398	-2.0318	-0.0063428	2.4596	0.79561
Human-146	COVAR	16398	-2.0987	-0.0072128	2.1413	0.83647
Human-147	COVAR	16398	0.58883	0.0029049	1.4511	0.34246
Human-148	COVAR	16398	1.6507	0.0064526	1.8062	0.18039
Human-149	COVAR	16398	-1.6868	-0.0064997	1.9577	0.80554
Human-15	COVAR	16398	-2.608	-0.0098694	1.8824	0.91704
Human-150	COVAR	16398	-1.8945	-0.0068829	2.0287	0.8248
Human-151	COVAR	16398	2.9152	0.010251	1.9623	0.068699
Human-152	COVAR	16398	-0.010577	-4.3923e-05	1.7511	0.50241
Human-153	COVAR	16398	0.81339	0.0035444	1.6426	0.31024
Human-154	COVAR	16398	0.24873	0.00046962	4.0433	0.47547
Human-155	COVAR	16398	-1.9108	-0.0031108	4.3414	0.67007
Human-156	COVAR	16398	-3.1625	-0.0050253	4.5743	0.75533
Human-157	COVAR	16398	-0.89482	-0.0014253	4.4943	0.57891
Human-159	COVAR	16398	-0.55854	-0.001764	2.3752	0.59295
Human-160	COVAR	16398	-0.9367	-0.0027132	2.5992	0.64072
Human-161	COVAR	16398	-7.4986	-0.011327	4.584	0.94905
Human-162	COVAR	16398	-4.0094	-0.010173	2.6866	0.93219
Human-163	COVAR	16398	2.2168	0.0039311	3.922	0.28597
Human-164	COVAR	16398	-3.3052	-0.0049226	4.8819	0.7508
Human-165	COVAR	16398	-1.3307	-0.0024446	3.6466	0.64241
Human-166	COVAR	16398	-0.61375	-0.0010536	4.0989	0.55951
Human-167	COVAR	16398	-7.9341	-0.012863	4.5063	0.96084
Human-168	COVAR	16398	3.9885	0.0076037	3.758	0.14428
Human-169	COVAR	16398	-8.9532	-0.014092	4.3628	0.97991
Human-170	COVAR	16398	-8.4702	-0.01384	4.3495	0.97424
Human-171	COVAR	16398	3.2672	0.0075085	3.1219	0.14766
Human-173	COVAR	16398	0.39113	0.00063338	4.3422	0.46411
Human-176	COVAR	16398	0.1473	0.00045903	2.1638	0.47286
Human-18	COVAR	16398	-1.4916	-0.0031821	3.3084	0.67394
Human-180	COVAR	16398	1.0785	0.0035649	2.0807	0.30211
Human-182	COVAR	16398	0.414	0.0011399	2.6957	0.43897
Human-186	COVAR	16398	4.3065	0.017435	1.7494	0.0069198
Human-187	COVAR	16398	3.7001	0.015651	1.6974	0.014644
Human-188	COVAR	16398	0.50335	0.0013863	2.7258	0.42675
Human-189	COVAR	16398	-4.0199	-0.0068535	4.1968	0.83092
Human-190	COVAR	16398	-4.4953	-0.008453	3.593	0.89454
Human-191	COVAR	16398	0.41212	0.0013503	2.3199	0.4295
Human-192	COVAR	16398	-0.76631	-0.0016998	3.1152	0.59715
Human-194	COVAR	16398	-1.6323	-0.0039636	2.695	0.72763
Human-195	COVAR	16398	-4.0892	-0.0078958	3.7082	0.86492
Human-196	COVAR	16398	-0.96315	-0.0027009	2.6798	0.64035
Human-199	COVAR	16398	-1.7304	-0.0037119	3.2668	0.70183
Human-2	COVAR	16398	0.15894	0.0002025	5.736	0.48895
Human-20	COVAR	16398	3.6356	0.010395	2.5295	0.075331
Human-200	COVAR	16398	0.87123	0.0018498	3.1955	0.39256
Human-201	COVAR	16398	-4.4495	-0.0095058	3.3818	0.90586
Human-202	COVAR	16398	3.1556	0.0053199	4.1615	0.22414
Human-203	COVAR	16398	-2.6082	-0.0058513	3.135	0.79728
Human-204	COVAR	16398	-3.7897	-0.012733	2.0641	0.96681
Human-205	COVAR	16398	-0.73616	-0.0020293	2.4928	0.61612
Human-206	COVAR	16398	0.24624	0.00066715	2.6187	0.46254
Human-208	COVAR	16398	-0.003825	-8.6838e-06	3.0588	0.5005
Human-21	COVAR	16398	1.3013	0.0037379	2.6334	0.3106
Human-210	COVAR	16398	1.0381	0.0033655	2.1928	0.31797
Human-211	COVAR	16398	2.6354	0.01276	1.4103	0.030842
Human-212	COVAR	16398	3.1122	0.011393	1.9116	0.051769
Human-213	COVAR	16398	-1.7017	-0.0054099	2.2339	0.77689
Human-214	COVAR	16398	-5.0498	-0.016312	2.2329	0.98813
Human-215	COVAR	16398	1.9863	0.0035402	3.9203	0.3062
Human-216	COVAR	16398	-2.5337	-0.0043784	4.1098	0.73122
Human-217	COVAR	16398	2.2399	0.0037491	4.018	0.28861
Human-218	COVAR	16398	0.36838	0.00065945	3.8435	0.46182
Human-219	COVAR	16398	-0.016183	-3.0519e-05	3.841	0.50168
Human-22	COVAR	16398	-4.011	-0.0079369	3.6609	0.86337
Human-220	COVAR	16398	-1.7067	-0.0035925	3.1927	0.70352
Human-221	COVAR	16398	3.1095	0.0060375	3.5491	0.19048
Human-222	COVAR	16398	6.9351	0.014457	2.9085	0.0085589
Human-223	COVAR	16398	0.18595	0.00039852	3.2443	0.47715
Human-224	COVAR	16398	0.55791	0.00096468	4.0607	0.44536
Human-225	COVAR	16398	-0.14367	-0.00038877	2.4147	0.52372
Human-227	COVAR	16398	0.91898	0.0024073	2.7013	0.36685
Human-228	COVAR	16398	-4.6542	-0.0076658	4.2623	0.86256
Human-229	COVAR	16398	-4.4294	-0.0069328	4.471	0.83907
Human-23	COVAR	16398	-1.1318	-0.0019316	4.2786	0.60431
Human-230	COVAR	16398	0.6616	0.0021767	2.1803	0.38078
Human-231	COVAR	16398	1.9958	0.0073523	1.9298	0.15053
Human-232	COVAR	16398	0.78817	0.0025485	2.2947	0.36562
Human-233	COVAR	16398	-1.5842	-0.0029269	3.9381	0.65626
Human-234	COVAR	16398	-2.384	-0.0050143	3.3165	0.76387
Human-235	COVAR	16398	-1.8388	-0.0030135	4.2129	0.66875
Human-236	COVAR	16398	1.8035	0.0030615	4.0084	0.32639
Human-237	COVAR	16398	0.4069	0.00088731	3.2378	0.45
Human-238	COVAR	16398	8.57	0.011853	5.1333	0.047522
Human-239	COVAR	16398	0.5307	0.00071088	5.272	0.45991
Human-24	COVAR	16398	-1.1356	-0.0020871	4.1497	0.60782
Human-240	COVAR	16398	0.48009	0.0010827	3.0122	0.43668
Human-241	COVAR	16398	-3.3521	-0.0075969	3.0062	0.86758
Human-242	COVAR	16398	-0.58964	-0.0014752	2.8486	0.58199
Human-243	COVAR	16398	3.0585	0.0083843	2.533	0.11363
Human-244	COVAR	16398	-4.3283	-0.0081606	3.6806	0.88018
Human-245	COVAR	16398	4.6725	0.007491	4.5864	0.15416
Human-246	COVAR	16398	-1.8697	-0.0042584	3.1296	0.72488
Human-247	COVAR	16398	-7.7036	-0.01702	3.2254	0.99153
Human-248	COVAR	16398	-6.9958	-0.015361	3.3867	0.98056
Human-249	COVAR	16398	-9.6064	-0.020379	3.516	0.99685
Human-25	COVAR	16398	-1.2022	-0.0020245	4.3535	0.60878
Human-250	COVAR	16398	-3.8317	-0.0073679	3.7473	0.84673
Human-251	COVAR	16398	-2.9563	-0.0079696	2.4823	0.88316
Human-252	COVAR	16398	5.5104	0.012864	3.0189	0.033989
Human-253	COVAR	16398	-6.3134	-0.015429	2.8347	0.98702
Human-254	COVAR	16398	1.6386	0.0036019	3.1209	0.29979
Human-255	COVAR	16398	-0.86181	-0.0023731	2.5897	0.63035
Human-256	COVAR	16398	-0.81647	-0.0020053	2.8038	0.61455
Human-257	COVAR	16398	-3.822	-0.010861	2.4591	0.93992
Human-258	COVAR	16398	8.7713	0.018164	3.3578	0.0045026
Human-259	COVAR	16398	6.1638	0.011636	3.8628	0.055294
Human-26	COVAR	16398	-7.7106	-0.011756	4.7995	0.94591
Human-260	COVAR	16398	10.26	0.019708	3.6834	0.0026768
Human-261	COVAR	16398	3.8847	0.0081161	3.4597	0.13077
Human-262	COVAR	16398	2.0677	0.0060872	2.3109	0.18547
Human-263	COVAR	16398	4.7922	0.0081088	4.1996	0.12692
Human-264	COVAR	16398	-1.3505	-0.005888	1.6155	0.79841
Human-265	COVAR	16398	-2.2768	-0.0078404	2.0233	0.86976
Human-266	COVAR	16398	4.8841	0.0091685	3.7804	0.098196
Human-267	COVAR	16398	-0.83939	-0.0028258	2.0603	0.65815
Human-268	COVAR	16398	1.6718	0.0074959	1.4959	0.13188
Human-269	COVAR	16398	-0.17749	-0.00076211	1.5743	0.54488
Human-27	COVAR	16398	-2.319	-0.0035477	4.8374	0.68417
Human-270	COVAR	16398	1.8663	0.0092719	1.3783	0.087875
Human-271	COVAR	16398	0.58562	0.003664	1.127	0.30167
Human-272	COVAR	16398	-1.7848	-0.0070888	1.7897	0.84067
Human-273	COVAR	16398	-0.33309	-0.0021845	1.0518	0.62425
Human-274	COVAR	16398	-0.64923	-0.0030712	1.5046	0.66694
Human-275	COVAR	16398	-0.42921	-0.0022089	1.3775	0.62232
Human-276	COVAR	16398	-0.19141	-0.00044721	3.0146	0.52531
Human-277	COVAR	16398	-1.3999	-0.00436	2.173	0.74027
Human-278	COVAR	16398	-1.5669	-0.0059252	1.9036	0.79478
Human-279	COVAR	16398	-4.4014	-0.00938	3.3102	0.90817
Human-28	COVAR	16398	1.3809	0.0043397	2.2886	0.27313
Human-280	COVAR	16398	-2.1454	-0.00668	2.2339	0.83156
Human-281	COVAR	16398	-5.5959	-0.013058	3.0614	0.96621
Human-282	COVAR	16398	1.1567	0.0039211	2.1045	0.29129
Human-283	COVAR	16398	-7.3546	-0.013055	3.9998	0.96701
Human-284	COVAR	16398	-8.483	-0.013524	4.5488	0.96889
Human-285	COVAR	16398	1.9646	0.0067414	2.0111	0.16433
Human-286	COVAR	16398	2.2978	0.0085988	1.9337	0.11737
Human-287	COVAR	16398	0.76125	0.0026229	2.1212	0.35985
Human-29	COVAR	16398	-4.2262	-0.0079365	3.9797	0.85586
Human-293	COVAR	16398	6.1288	0.010788	4.0447	0.064864
Human-294	COVAR	16398	-1.3859	-0.003589	2.7187	0.69488
Human-295	COVAR	16398	1.3993	0.0042126	2.4253	0.28198
Human-296	COVAR	16398	-3.0809	-0.0077461	2.7489	0.8688
Human-297	COVAR	16398	-2.3947	-0.0041687	4.1257	0.71918
Human-298	COVAR	16398	-3.8682	-0.0091299	2.9539	0.90481
Human-299	COVAR	16398	-1.023	-0.0022943	3.0306	0.63215
Human-3	COVAR	16398	-3.2888	-0.0149	1.5524	0.98293
Human-30	COVAR	16398	-2.2102	-0.0032689	4.9006	0.67401
Human-300	COVAR	16398	-3.2747	-0.0085675	2.6308	0.89338
Human-301	COVAR	16398	6.8916	0.014292	3.3628	0.020224
Human-302	COVAR	16398	0.39743	0.0011735	2.2553	0.43006
Human-303	COVAR	16398	1.4625	0.0033254	2.9281	0.30873
Human-304	COVAR	16398	-3.6377	-0.0092734	2.7183	0.90958
Human-305	COVAR	16398	-6.7994	-0.011085	4.2907	0.94347
Human-306	COVAR	16398	1.9054	0.0039066	3.3623	0.28547
Human-307	COVAR	16398	4.5576	0.010235	3.1524	0.074133
Human-308	COVAR	16398	-0.9561	-0.0022094	2.9871	0.62554
Human-309	COVAR	16398	0.97717	0.0018753	3.7028	0.39593
Human-31	COVAR	16398	-2.2046	-0.0077147	2.0777	0.85565
Human-310	COVAR	16398	1.7192	0.0032049	3.7761	0.32446
Human-311	COVAR	16398	-0.73407	-0.0014559	3.2675	0.58888
Human-312	COVAR	16398	2.7633	0.0078709	2.5572	0.13995
Human-313	COVAR	16398	-0.50491	-0.0011712	3.0966	0.56476
Human-314	COVAR	16398	-2.0041	-0.0037409	3.722	0.70486
Human-315	COVAR	16398	1.6289	0.0028724	3.9499	0.34003
Human-316	COVAR	16398	1.1731	0.0033635	2.382	0.31119
Human-317	COVAR	16398	6.598	0.010945	3.9068	0.045638
Human-318	COVAR	16398	0.20364	0.00044369	3.1779	0.47445
Human-319	COVAR	16398	2.3504	0.0049479	3.3874	0.24389
Human-32	COVAR	16398	-3.1896	-0.0046887	4.9041	0.74227
Human-320	COVAR	16398	2.005	0.0031925	4.4752	0.32707
Human-321	COVAR	16398	2.0529	0.011194	1.2842	0.054971
Human-322	COVAR	16398	2.2765	0.0081374	2.0503	0.13344
Human-323	COVAR	16398	1.2965	0.0062559	1.5071	0.19484
Human-324	COVAR	16398	1.8433	0.0086474	1.5437	0.11624
Human-328	COVAR	16398	0.24596	0.0011195	1.6229	0.43977
Human-329	COVAR	16398	0.82328	0.0042077	1.3943	0.27744
Human-33	COVAR	16398	-3.8582	-0.0058394	4.6412	0.79709
Human-330	COVAR	16398	0.70933	0.0049095	1.0415	0.24792
Human-331	COVAR	16398	1.2321	0.0061667	1.4195	0.19271
Human-332	COVAR	16398	-1.2069	-0.0021208	3.8426	0.62327
Human-333	COVAR	16398	-2.7347	-0.0041939	4.651	0.72173
Human-334	COVAR	16398	-2.0541	-0.0031826	4.7164	0.6684
Human-335	COVAR	16398	2.1597	0.0036243	4.2747	0.30671
Human-336	COVAR	16398	-7.0739	-0.01287	3.7421	0.97064
Human-337	COVAR	16398	-0.64926	-0.00095522	5.0345	0.55131
Human-338	COVAR	16398	-2.0101	-0.0037084	3.7984	0.70166
Human-339	COVAR	16398	-0.64664	-0.001316	3.5406	0.57246
Human-34	COVAR	16398	-5.4261	-0.013791	3.1833	0.95585
Human-340	COVAR	16398	-2.0289	-0.0029747	4.9892	0.65787
Human-341	COVAR	16398	-0.3094	-0.00055407	4.0123	0.53073
Human-342	COVAR	16398	1.8775	0.0032319	4.1718	0.32634
Human-343	COVAR	16398	0.47508	0.00077417	4.4163	0.45717
Human-344	COVAR	16398	-1.1058	-0.0017816	4.527	0.59649
Human-345	COVAR	16398	-2.0302	-0.0040205	3.7937	0.70372
Human-346	COVAR	16398	1.2936	0.0029148	3.2267	0.34425
Human-347	COVAR	16398	3.3817	0.0065063	3.7381	0.18284
Human-348	COVAR	16398	1.3048	0.0025103	3.6728	0.3612
Human-35	COVAR	16398	0.87376	0.0019441	2.9728	0.38441
Human-350	COVAR	16398	3.4572	0.0053487	4.7864	0.23506
Human-351	COVAR	16398	0.31633	0.0007057	3.107	0.45945
Human-352	COVAR	16398	2.8692	0.0077846	2.5662	0.13178
Human-353	COVAR	16398	1.1562	0.0020765	3.985	0.38586
Human-355	COVAR	16398	1.4082	0.0032691	3.0291	0.32101
Human-356	COVAR	16398	4.7161	0.011363	2.9781	0.056654
Human-357	COVAR	16398	-1.6163	-0.0027882	4.2547	0.64798
Human-358	COVAR	16398	1.1055	0.001913	4.1698	0.39546
Human-359	COVAR	16398	3.8627	0.0074468	3.6333	0.14386
Human-36	COVAR	16398	-3.8533	-0.0085775	3.1318	0.89071
Human-360	COVAR	16398	2.7664	0.0063966	3.0063	0.17874
Human-361	COVAR	16398	1.1109	0.0020778	3.5799	0.37816
Human-362	COVAR	16398	5.5533	0.012832	3.0821	0.0358
Human-363	COVAR	16398	3.5338	0.0094021	2.7213	0.097052
Human-364	COVAR	16398	1.6527	0.0033507	3.6297	0.32444
Human-365	COVAR	16398	-1.0638	-0.001677	4.6135	0.59118
Human-367	COVAR	16398	3.1576	0.0053655	4.2704	0.22983
Human-368	COVAR	16398	0.41233	0.0007399	4.1064	0.46001
Human-37	COVAR	16398	-8.4927	-0.014448	4.1421	0.97982
Human-374	COVAR	16398	1.3493	0.0036343	2.3551	0.28335
Human-375	COVAR	16398	-1.2668	-0.0028728	3.0934	0.65891
Human-376	COVAR	16398	-0.54604	-0.0012963	2.941	0.57365
Human-378	COVAR	16398	-2.6352	-0.0089874	1.9586	0.91075
Human-379	COVAR	16398	-1.7981	-0.0036347	3.3657	0.70341
Human-38	COVAR	16398	-1.9756	-0.0062594	2.3348	0.80126
Human-380	COVAR	16398	-0.69073	-0.0018482	2.5244	0.60781
Human-381	COVAR	16398	-3.9025	-0.0059581	4.7921	0.79227
Human-382	COVAR	16398	0.11732	0.00031598	2.6154	0.48211
Human-384	COVAR	16398	-2.9097	-0.005659	3.4563	0.80006
Human-386	COVAR	16398	2.4772	0.0096769	1.7477	0.078195
Human-387	COVAR	16398	-0.34489	-0.00098507	2.6329	0.55211
Human-388	COVAR	16398	3.1436	0.011293	1.981	0.056283
Human-389	COVAR	16398	1.0146	0.0032961	2.1634	0.31954
Human-39	COVAR	16398	4.7094	0.0088915	3.7397	0.10398
Human-390	COVAR	16398	1.8376	0.0044515	2.9068	0.26364
Human-391	COVAR	16398	-3.9362	-0.011588	2.3971	0.9497
Human-392	COVAR	16398	3.062	0.011906	1.7779	0.042519
Human-393	COVAR	16398	1.0187	0.0040582	1.8372	0.28962
Human-394	COVAR	16398	-0.44996	-0.001618	1.9386	0.59177
Human-395	COVAR	16398	-0.89708	-0.0017205	3.7765	0.59388
Human-396	COVAR	16398	1.5611	0.0035623	3.1157	0.30817
Human-397	COVAR	16398	2.432	0.0046439	3.7426	0.25792
Human-4	COVAR	16398	-2.7954	-0.013791	1.4372	0.9741
Human-40	COVAR	16398	0.75192	0.0015375	3.5881	0.41701
Human-400	COVAR	16398	-0.93787	-0.0014251	4.732	0.57855
Human-401	COVAR	16398	-0.33576	-0.00067831	3.5326	0.53786
Human-404	COVAR	16398	4.2982	0.0086274	3.5012	0.1098
Human-405	COVAR	16398	-1.6378	-0.0029001	4.0548	0.65686
Human-406	COVAR	16398	5.5263	0.0098602	4.0183	0.084537
Human-407	COVAR	16398	0.34594	0.00080631	2.8882	0.45233
Human-408	COVAR	16398	0.27586	0.00059347	3.2919	0.46661
Human-409	COVAR	16398	5.2816	0.012999	2.8844	0.033554
Human-41	COVAR	16398	4.3441	0.011849	2.6216	0.048764
Human-410	COVAR	16398	5.0368	0.010567	3.2403	0.060052
Human-413	COVAR	16398	1.952	0.0040659	3.25	0.27406
Human-417	COVAR	16398	-0.39707	-0.0016735	1.7061	0.59202
Human-418	COVAR	16398	-4.4712	-0.010503	2.8648	0.9407
Human-419	COVAR	16398	-1.3944	-0.0032072	3.1207	0.6725
Human-42	COVAR	16398	4.2277	0.0094045	3.2538	0.096931
Human-420	COVAR	16398	1.8721	0.0065011	1.9827	0.17254
Human-421	COVAR	16398	-0.62235	-0.0019567	2.3025	0.60653
Human-423	COVAR	16398	1.1061	0.0029489	2.6041	0.3355
Human-426	COVAR	16398	-1.8678	-0.0034356	3.759	0.69036
Human-428	COVAR	16398	-2.5016	-0.0062029	3.0262	0.79577
Human-429	COVAR	16398	4.7272	0.011758	2.8019	0.045799
Human-43	COVAR	16398	-1.0488	-0.0055913	1.3256	0.78558
Human-430	COVAR	16398	-2.7761	-0.0095857	2.0498	0.91217
Human-433	COVAR	16398	-8.6287	-0.013919	4.4604	0.97346
Human-434	COVAR	16398	3.2043	0.008089	2.8366	0.12933
Human-437	COVAR	16398	2.0106	0.0076904	1.8608	0.13997
Human-438	COVAR	16398	4.4544	0.0093607	3.3566	0.092256
Human-44	COVAR	16398	2.9788	0.0060209	3.6213	0.20538
Human-441	COVAR	16398	-2.6506	-0.0081962	2.2746	0.87804
Human-442	COVAR	16398	-2.0941	-0.0087265	1.7194	0.88836
Human-446	COVAR	16398	-1.8992	-0.010205	1.327	0.9238
Human-448	COVAR	16398	1.2585	0.004643	1.8149	0.24402
Human-449	COVAR	16398	4.1503	0.013788	2.0499	0.021462
Human-45	COVAR	16398	-2.6069	-0.010755	1.7068	0.93665
Human-450	COVAR	16398	1.2272	0.0045265	2.0495	0.27467
Human-451	COVAR	16398	-2.0443	-0.010672	1.3816	0.9305
Human-452	COVAR	16398	1.1177	0.0034541	2.4108	0.32147
Human-453	COVAR	16398	-2.7861	-0.0041321	4.6795	0.7242
Human-454	COVAR	16398	0.047936	0.00010721	3.081	0.49379
Human-455	COVAR	16398	-0.10917	-0.00023009	3.2944	0.51322
Human-456	COVAR	16398	-0.64933	-0.00095758	4.7994	0.55381
Human-458	COVAR	16398	0.25457	0.000543	3.3923	0.47009
Human-459	COVAR	16398	2.5432	0.0065095	2.651	0.1687
Human-46	COVAR	16398	-2.0934	-0.007715	1.9303	0.86092
Human-460	COVAR	16398	-1.3326	-0.0022814	4.1731	0.62526
Human-461	COVAR	16398	-3.4943	-0.0062342	4.0011	0.80875
Human-462	COVAR	16398	-2.3046	-0.0040306	4.0528	0.71519
Human-463	COVAR	16398	-1.5521	-0.002468	4.7111	0.62909
Human-465	COVAR	16398	-4.9576	-0.0082708	4.2985	0.8756
Human-47	COVAR	16398	-3.631	-0.011336	2.2123	0.94962
Human-471	COVAR	16398	-3.4535	-0.0070706	3.451	0.84151
Human-472	COVAR	16398	-1.4454	-0.0048821	2.1647	0.74783
Human-473	COVAR	16398	-0.88761	-0.0021506	2.8345	0.62291
Human-474	COVAR	16398	2.5579	0.0087624	2.0478	0.10582
Human-475	COVAR	16398	1.5091	0.003947	2.7422	0.29105
Human-476	COVAR	16398	-0.64893	-0.0011058	4.04	0.5638
Human-477	COVAR	16398	-4.0779	-0.0075519	3.6596	0.86742
Human-478	COVAR	16398	1.622	0.0026481	4.393	0.35599
Human-479	COVAR	16398	-0.28012	-0.00106	1.9288	0.55774
Human-480	COVAR	16398	-0.22312	-0.00034654	4.5951	0.51936
Human-481	COVAR	16398	2.7358	0.0042737	4.7284	0.28143
Human-482	COVAR	16398	2.1425	0.0047454	3.2657	0.2559
Human-483	COVAR	16398	2.2259	0.0030286	5.3538	0.3388
Human-484	COVAR	16398	1.1287	0.0019492	4.2816	0.39604
Human-485	COVAR	16398	0.5554	0.0016553	2.4854	0.41159
Human-486	COVAR	16398	3.1746	0.013667	1.6918	0.030307
Human-487	COVAR	16398	0.80315	0.0013074	4.3996	0.42758
Human-488	COVAR	16398	0.3696	0.0009198	2.9417	0.45001
Human-49	COVAR	16398	-1.0402	-0.0021458	3.2755	0.62459
Human-490	COVAR	16398	-1.9511	-0.0027262	5.2208	0.64569
Human-491	COVAR	16398	-2.1986	-0.0044857	3.4148	0.74016
Human-492	COVAR	16398	-0.55905	-0.00081813	4.8863	0.54554
Human-493	COVAR	16398	-1.7838	-0.0049427	2.5681	0.75634
Human-494	COVAR	16398	-2.9802	-0.0053218	3.9704	0.77355
Human-495	COVAR	16398	2.5314	0.0064224	2.6808	0.17253
Human-496	COVAR	16398	-2.9884	-0.006147	3.4972	0.80358
Human-497	COVAR	16398	-0.21258	-0.00033524	4.5795	0.51851
Human-498	COVAR	16398	2.3946	0.0070714	2.3076	0.14972
Human-499	COVAR	16398	2.2161	0.0053382	2.9461	0.22597
Human-5	COVAR	16398	2.4153	0.0088213	1.9922	0.1127
Human-50	COVAR	16398	1.3225	0.0030432	2.9234	0.32549
Human-500	COVAR	16398	-1.1651	-0.0031816	2.4577	0.68227
Human-503	COVAR	16398	-3.4712	-0.006589	3.8785	0.81459
Human-504	COVAR	16398	-4.2787	-0.010266	2.9473	0.9267
Human-505	COVAR	16398	-0.75775	-0.0060403	0.88493	0.80407
Human-506	COVAR	16398	1.4339	0.0034471	2.833	0.30639
Human-507	COVAR	16398	-1.4589	-0.0078278	1.3408	0.86171
Human-508	COVAR	16398	-4.6951	-0.0078048	4.2501	0.86535
Human-509	COVAR	16398	1.711	0.0041811	2.8704	0.27557
Human-510	COVAR	16398	-2.3685	-0.0035533	4.749	0.69102
Human-511	COVAR	16398	-2.4319	-0.0037747	4.4731	0.70666
Human-512	COVAR	16398	-5.3163	-0.011249	3.4808	0.93665
Human-513	COVAR	16398	3.575	0.006002	4.262	0.20079
Human-514	COVAR	16398	2.4921	0.0043298	3.8166	0.2569
Human-515	COVAR	16398	-2.6429	-0.0038815	4.8566	0.70684
Human-516	COVAR	16398	1.4633	0.0030063	3.2977	0.32862
Human-517	COVAR	16398	-2.9606	-0.0062922	3.2023	0.82239
Human-518	COVAR	16398	-2.8597	-0.0061748	3.3591	0.8027
Human-519	COVAR	16398	0.92914	0.0014818	4.7092	0.4218
Human-520	COVAR	16398	-2.4475	-0.0053936	3.3189	0.76957
Human-521_1	COVAR	16398	-3.342	-0.0072966	3.3768	0.83883
Human-521_2	COVAR	16398	3.1124	0.0076508	2.6428	0.11947
Human-522	COVAR	16398	-0.88532	-0.002199	2.8607	0.62152
Human-523_1	COVAR	16398	-2.7846	-0.0048837	4.0391	0.75472
Human-523_2	COVAR	16398	-6.4964	-0.015897	2.841	0.98888
Human-524	COVAR	16398	0.59964	0.0013921	3.0975	0.42325
Human-525	COVAR	16398	-2.3885	-0.0049296	3.4908	0.75308
Human-528	COVAR	16398	-1.9913	-0.0030434	4.7723	0.66176
Human-529	COVAR	16398	-1.6463	-0.0033622	3.5052	0.6807
Human-53	COVAR	16398	5.8051	0.017886	2.253	0.0049941
Human-531	COVAR	16398	-0.52423	-0.0021604	1.6225	0.62669
Human-532	COVAR	16398	2.0241	0.0095263	1.5514	0.096014
Human-533	COVAR	16398	0.082846	0.0001595	3.6973	0.49106
Human-534	COVAR	16398	0.59311	0.0011774	3.3808	0.43037
Human-536	COVAR	16398	-1.4311	-0.0031881	2.9397	0.6868
Human-537	COVAR	16398	-2.6249	-0.0045232	4.0787	0.74007
Human-538	COVAR	16398	-2.5368	-0.0041781	4.3475	0.72022
Human-539	COVAR	16398	1.4777	0.0027983	3.7111	0.34526
Human-540	COVAR	16398	2.4379	0.010088	1.7436	0.081042
Human-541	COVAR	16398	-5.8642	-0.0091717	4.6828	0.89476
Human-542	COVAR	16398	-3.932	-0.007194	3.8582	0.84592
Human-543	COVAR	16398	3.7843	0.015186	1.8186	0.018729
Human-544	COVAR	16398	-3.3265	-0.0091057	2.6422	0.89597
Human-547	COVAR	16398	-5.2954	-0.0081181	4.668	0.87168
Human-548	COVAR	16398	-2.8109	-0.003746	5.5054	0.69517
Human-549	COVAR	16398	0.08968	0.00016732	4.0182	0.4911
Human-55	COVAR	16398	1.0912	0.0023949	3.1463	0.36437
Human-553	COVAR	16398	-2.1197	-0.0032075	4.8157	0.67008
Human-554	COVAR	16398	-2.4439	-0.0044921	3.8744	0.73591
Human-555	COVAR	16398	2.8736	0.0046726	4.4793	0.26059
Human-556	COVAR	16398	0.50114	0.0016794	2.0658	0.40417
Human-559	COVAR	16398	0.097744	0.00015584	4.5515	0.49143
Human-56	COVAR	16398	-4.1435	-0.0087972	3.2868	0.89627
Human-560	COVAR	16398	-6.119	-0.010744	4.3247	0.92144
Human-561	COVAR	16398	-2.2317	-0.0040278	4.1392	0.70511
Human-562	COVAR	16398	-8.1951	-0.013296	4.4857	0.96613
Human-563	COVAR	16398	-2.916	-0.0072267	2.9595	0.83776
Human-564	COVAR	16398	-6.3991	-0.010257	4.843	0.90679
Human-58	COVAR	16398	-2.4053	-0.0047167	3.5578	0.7505
Human-59	COVAR	16398	-3.817	-0.0081326	3.3473	0.87291
Human-6	COVAR	16398	2.4302	0.0090361	1.9195	0.10276
Human-61	COVAR	16398	-3.101	-0.0057005	3.7841	0.79374
Human-62	COVAR	16398	0.098194	0.00021769	3.186	0.48771
Human-63	COVAR	16398	-2.0531	-0.0028986	4.9496	0.66086
Human-64	COVAR	16398	2.0091	0.002841	5.0547	0.34551
Human-65	COVAR	16398	-4.5884	-0.006241	5.4607	0.79961
Human-66	COVAR	16398	1.2166	0.0054342	1.592	0.22239
Human-67	COVAR	16398	2.1628	0.0065369	2.4928	0.19281
Human-68	COVAR	16398	-2.8763	-0.01213	1.7011	0.95456
Human-69	COVAR	16398	0.80192	0.0066279	0.84553	0.17147
Human-7	COVAR	16398	-2.2804	-0.0073399	2.2523	0.84433
Human-70	COVAR	16398	2.5974	0.0088828	2.1748	0.11618
Human-71	COVAR	16398	-2.6197	-0.012977	1.4286	0.96664
Human-72	COVAR	16398	-0.045235	-0.00039681	0.82411	0.52189
Human-73	COVAR	16398	-3.6244	-0.015358	1.6842	0.98429
Human-74	COVAR	16398	-3.704	-0.014652	1.8531	0.97717
Human-75	COVAR	16398	-0.73382	-0.0028531	1.857	0.65364
Human-76	COVAR	16398	1.2273	0.0057101	1.557	0.21529
Human-77	COVAR	16398	0.38406	0.0020417	1.3481	0.38787
Human-78	COVAR	16398	1.4467	0.0070873	1.4746	0.16328
Human-79	COVAR	16398	1.3443	0.0090421	1.0336	0.096727
Human-8	COVAR	16398	1.361	0.0023221	3.8302	0.36118
Human-80	COVAR	16398	1.7208	0.0094066	1.2415	0.082868
Human-81	COVAR	16398	1.0257	0.0084379	0.83493	0.10965
Human-82	COVAR	16398	3.9051	0.019718	1.4039	0.0027085
Human-83	COVAR	16398	2.1824	0.0030975	5.0141	0.33169
Human-84	COVAR	16398	-0.88537	-0.0020778	2.9479	0.61804
Human-85	COVAR	16398	3.1993	0.0060242	3.5719	0.18522
Human-86	COVAR	16398	-2.3054	-0.0038976	4.1015	0.71297
Human-87	COVAR	16398	1.5479	0.0026634	4.1864	0.35579
Human-88	COVAR	16398	-0.75796	-0.0018857	2.8589	0.60454
Human-9	COVAR	16398	-3.2743	-0.005001	4.7425	0.75503
Human-90	COVAR	16398	-4.2967	-0.0078119	3.8691	0.8666
Human-91	COVAR	16398	9.1003	0.017697	3.8231	0.0086542
Human-92	COVAR	16398	6.172	0.011508	3.9538	0.05927
Human-93	COVAR	16398	4.1095	0.0073155	4.0909	0.15757

### Sheet: SCZ_2022_asian
VARIABLE	TYPE	NGENES	BETA	BETA_STD	SE	P
Human-1	COVAR	16440	-1.2523	-0.0052652	1.8256	0.75362
Human-102	COVAR	16440	-1.057	-0.002442	3.1812	0.63016
Human-103	COVAR	16440	4.9195	0.0096762	3.6015	0.08599
Human-104	COVAR	16440	6.56	0.010755	4.7769	0.084846
Human-105	COVAR	16440	10.986	0.017311	4.9148	0.012705
Human-107	COVAR	16440	5.5446	0.0083539	5.0941	0.13821
Human-108	COVAR	16440	0.11167	0.00029246	2.884	0.48456
Human-109	COVAR	16440	10.199	0.019045	4.1125	0.006574
Human-11	COVAR	16440	-0.83601	-0.0023051	3.0087	0.60944
Human-111	COVAR	16440	-0.63825	-0.0030765	1.5537	0.65938
Human-112	COVAR	16440	0.32315	0.0013198	1.8045	0.42894
Human-113	COVAR	16440	-0.96163	-0.0054435	1.3283	0.76545
Human-114	COVAR	16440	-1.3722	-0.0085287	1.2183	0.86997
Human-115	COVAR	16440	-2.3939	-0.01456	1.2334	0.97386
Human-116	COVAR	16440	-1.1652	-0.0067641	1.285	0.81773
Human-117	COVAR	16440	3.0789	0.0093675	2.3049	0.090814
Human-118	COVAR	16440	2.0341	0.0064716	2.3117	0.18946
Human-119	COVAR	16440	0.48456	0.0011911	3.0297	0.43647
Human-12	COVAR	16440	-1.6774	-0.005979	2.1661	0.78064
Human-120	COVAR	16440	-0.91356	-0.0029547	2.3366	0.65209
Human-121	COVAR	16440	1.501	0.0032491	3.4342	0.33103
Human-122	COVAR	16440	1.7653	0.002998	4.6264	0.35139
Human-125	COVAR	16440	-1.0704	-0.008567	0.95295	0.86932
Human-128	COVAR	16440	2.3879	0.005494	3.2512	0.23133
Human-129	COVAR	16440	-2.7233	-0.0048088	4.3226	0.73565
Human-13	COVAR	16440	-1.2871	-0.0033822	2.9493	0.66872
Human-130	COVAR	16440	-2.2394	-0.0052136	3.286	0.75221
Human-134	COVAR	16440	1.1748	0.0025257	3.4895	0.36819
Human-135	COVAR	16440	-1.1659	-0.0035638	2.5127	0.67868
Human-136	COVAR	16440	1.887	0.0049581	2.821	0.25178
Human-138	COVAR	16440	-1.6732	-0.0035059	3.6239	0.67785
Human-14	COVAR	16440	-2.0506	-0.0061089	2.5992	0.78491
Human-140	COVAR	16440	1.6533	0.0037614	3.5196	0.31927
Human-143	COVAR	16440	-0.23329	-0.00090655	1.9708	0.54711
Human-145	COVAR	16440	0.31519	0.0009833	2.5183	0.4502
Human-146	COVAR	16440	0.35987	0.0012413	2.2134	0.43542
Human-147	COVAR	16440	0.03595	0.00017722	1.5357	0.49066
Human-148	COVAR	16440	-0.49356	-0.0019283	1.9739	0.59872
Human-149	COVAR	16440	-1.1705	-0.0045073	2.0301	0.71789
Human-15	COVAR	16440	-1.2266	-0.0046377	1.9592	0.73436
Human-150	COVAR	16440	-0.53331	-0.0019403	2.1514	0.59789
Human-151	COVAR	16440	-0.15086	-0.00053002	2.1073	0.52854
Human-152	COVAR	16440	-0.81092	-0.0033716	1.8638	0.66825
Human-153	COVAR	16440	-1.5342	-0.0066792	1.7298	0.81243
Human-154	COVAR	16440	1.2406	0.0023469	4.395	0.38887
Human-155	COVAR	16440	1.248	0.0020585	4.5488	0.3919
Human-156	COVAR	16440	4.9654	0.0079427	4.9065	0.15578
Human-157	COVAR	16440	-1.5132	-0.0024182	4.9395	0.62033
Human-159	COVAR	16440	-1.5307	-0.0048305	2.4288	0.73572
Human-160	COVAR	16440	-0.66225	-0.0019171	2.7038	0.59674
Human-161	COVAR	16440	0.72538	0.0010969	5.0794	0.44322
Human-162	COVAR	16440	4.5543	0.011652	2.8503	0.055053
Human-163	COVAR	16440	3.5202	0.0062748	4.192	0.20054
Human-164	COVAR	16440	7.3479	0.010956	5.0706	0.073662
Human-165	COVAR	16440	-0.4276	-0.00078507	3.9184	0.54345
Human-166	COVAR	16440	4.3736	0.0075056	4.4575	0.16326
Human-167	COVAR	16440	0.6003	0.0009732	4.6944	0.44913
Human-168	COVAR	16440	5.5068	0.010619	3.9797	0.083235
Human-169	COVAR	16440	3.5897	0.0056756	4.8291	0.22864
Human-170	COVAR	16440	0.6895	0.0011381	4.6064	0.44051
Human-171	COVAR	16440	-1.1828	-0.0027151	3.4728	0.63329
Human-173	COVAR	16440	-2.7941	-0.0045249	4.7582	0.72147
Human-176	COVAR	16440	-0.16367	-0.00051528	2.3405	0.52787
Human-18	COVAR	16440	2.8453	0.00608	3.5421	0.21091
Human-180	COVAR	16440	-1.7554	-0.0057943	2.2749	0.77983
Human-182	COVAR	16440	2.1583	0.0059365	2.924	0.23022
Human-186	COVAR	16440	-3.1133	-0.012616	1.9042	0.94896
Human-187	COVAR	16440	-0.51533	-0.0021775	1.8063	0.61229
Human-188	COVAR	16440	2.0537	0.0056552	2.9164	0.24066
Human-189	COVAR	16440	3.2628	0.0056138	4.4449	0.23146
Human-190	COVAR	16440	3.1189	0.0058649	3.9808	0.21667
Human-191	COVAR	16440	-2.1219	-0.0069433	2.6498	0.78836
Human-192	COVAR	16440	0.36744	0.00081499	3.4139	0.45714
Human-194	COVAR	16440	-1.3017	-0.0031635	2.9223	0.67199
Human-195	COVAR	16440	1.3219	0.0025732	4.0109	0.37086
Human-196	COVAR	16440	-0.0085119	-2.4164e-05	2.4863	0.50137
Human-199	COVAR	16440	-1.3489	-0.002902	3.749	0.6405
Human-2	COVAR	16440	11.055	0.014086	6.2355	0.038134
Human-20	COVAR	16440	0.92597	0.0026476	2.6774	0.36473
Human-200	COVAR	16440	-3.6759	-0.0078516	3.4905	0.85384
Human-201	COVAR	16440	2.1949	0.0047483	3.4148	0.26019
Human-202	COVAR	16440	-7.3099	-0.012847	4.3399	0.95393
Human-203	COVAR	16440	-1.6458	-0.0037046	3.3521	0.68828
Human-204	COVAR	16440	-0.14409	-0.00048351	2.2571	0.52545
Human-205	COVAR	16440	-0.80277	-0.0022239	2.7221	0.61596
Human-206	COVAR	16440	0.78158	0.0021415	2.7198	0.38692
Human-208	COVAR	16440	1.3785	0.0031612	3.2285	0.3347
Human-21	COVAR	16440	-0.40778	-0.0011701	2.7019	0.55998
Human-210	COVAR	16440	-1.4066	-0.0045569	2.3378	0.7263
Human-211	COVAR	16440	-0.72663	-0.0035129	1.5905	0.67611
Human-212	COVAR	16440	-2.173	-0.0079538	2.0125	0.85987
Human-213	COVAR	16440	0.46373	0.0014733	2.3927	0.42316
Human-214	COVAR	16440	-4.9748	-0.016077	2.3946	0.98111
Human-215	COVAR	16440	-0.5444	-0.00097872	4.246	0.55101
Human-216	COVAR	16440	8.086	0.013978	4.5152	0.036671
Human-217	COVAR	16440	1.9536	0.0032735	4.4222	0.32933
Human-218	COVAR	16440	8.4628	0.015158	4.1564	0.020882
Human-219	COVAR	16440	2.9935	0.0056668	4.14	0.23483
Human-22	COVAR	16440	-2.5792	-0.0051992	3.7865	0.75211
Human-220	COVAR	16440	3.3658	0.0071124	3.6612	0.17897
Human-221	COVAR	16440	-0.9653	-0.0018911	3.8654	0.5986
Human-222	COVAR	16440	5.2332	0.010901	3.3091	0.056897
Human-223	COVAR	16440	3.0041	0.0064308	3.3466	0.18469
Human-224	COVAR	16440	0.43615	0.00075422	4.4163	0.46067
Human-225	COVAR	16440	1.0689	0.0029532	2.5646	0.33842
Human-227	COVAR	16440	1.6612	0.0043492	2.8749	0.28169
Human-228	COVAR	16440	3.2238	0.0053083	4.7128	0.24698
Human-229	COVAR	16440	1.2268	0.0019237	4.9641	0.40241
Human-23	COVAR	16440	5.3064	0.0090781	4.5942	0.12405
Human-230	COVAR	16440	1.1546	0.0037956	2.3958	0.31493
Human-231	COVAR	16440	-1.5422	-0.0056772	2.1429	0.76413
Human-232	COVAR	16440	0.23573	0.00076192	2.4619	0.46186
Human-233	COVAR	16440	1.4984	0.0027797	4.1923	0.3604
Human-234	COVAR	16440	8.6776	0.018254	4.0923	0.016992
Human-235	COVAR	16440	6.7461	0.011089	4.6338	0.072728
Human-236	COVAR	16440	4.8905	0.0083941	4.2196	0.12324
Human-237	COVAR	16440	2.5589	0.00558	3.3856	0.22489
Human-238	COVAR	16440	16.268	0.022558	5.5002	0.0015521
Human-239	COVAR	16440	12.143	0.016311	5.6776	0.016239
Human-24	COVAR	16440	-5.1537	-0.0095508	4.0194	0.9001
Human-240	COVAR	16440	2.0182	0.0045485	3.2633	0.26814
Human-241	COVAR	16440	-2.9036	-0.0065784	3.3269	0.8086
Human-242	COVAR	16440	1.805	0.0045195	2.937	0.26942
Human-243	COVAR	16440	-0.19411	-0.00053154	2.7363	0.52828
Human-244	COVAR	16440	5.6507	0.0108	3.857	0.071465
Human-245	COVAR	16440	7.4465	0.011941	4.775	0.059456
Human-246	COVAR	16440	-0.076014	-0.00017373	3.4051	0.50891
Human-247	COVAR	16440	-1.5202	-0.0033572	3.3557	0.67473
Human-248	COVAR	16440	-2.5065	-0.0055234	3.5092	0.76246
Human-249	COVAR	16440	1.0179	0.0022084	3.5699	0.38778
Human-25	COVAR	16440	4.1839	0.0070516	4.6947	0.18642
Human-250	COVAR	16440	1.4755	0.0028379	3.8919	0.35231
Human-251	COVAR	16440	-0.87972	-0.0023693	2.7207	0.62678
Human-252	COVAR	16440	-3.5418	-0.0082601	3.1905	0.86651
Human-253	COVAR	16440	-1.6654	-0.0040994	2.9718	0.71239
Human-254	COVAR	16440	-2.1302	-0.0046804	3.3652	0.73664
Human-255	COVAR	16440	-1.6682	-0.0046171	2.7498	0.72796
Human-256	COVAR	16440	-3.5033	-0.0086369	3.0573	0.87407
Human-257	COVAR	16440	0.20501	0.00058188	2.6555	0.46923
Human-258	COVAR	16440	0.95893	0.0019841	3.5395	0.39323
Human-259	COVAR	16440	0.014823	2.7992e-05	4.0788	0.49855
Human-26	COVAR	16440	-3.4973	-0.0053701	5.1094	0.75316
Human-260	COVAR	16440	1.0029	0.001927	4.0169	0.40142
Human-261	COVAR	16440	-5.8092	-0.012267	3.6144	0.94598
Human-262	COVAR	16440	-0.10987	-0.00032344	2.5584	0.51713
Human-263	COVAR	16440	-3.3431	-0.0056635	4.4121	0.77568
Human-264	COVAR	16440	-0.18436	-0.00080278	1.7096	0.54294
Human-265	COVAR	16440	0.69303	0.0023846	2.2225	0.37759
Human-266	COVAR	16440	-6.8265	-0.01282	4.0861	0.95259
Human-267	COVAR	16440	5.1044	0.017164	2.2035	0.010275
Human-268	COVAR	16440	0.27967	0.0012525	1.678	0.43381
Human-269	COVAR	16440	-0.033716	-0.00014458	1.7646	0.50762
Human-27	COVAR	16440	5.127	0.0081084	5.0677	0.15585
Human-270	COVAR	16440	-1.5989	-0.0079319	1.5258	0.85265
Human-271	COVAR	16440	1.7972	0.01123	1.2298	0.071962
Human-272	COVAR	16440	3.4161	0.013555	1.9193	0.037557
Human-273	COVAR	16440	1.1893	0.00779	1.1414	0.14872
Human-274	COVAR	16440	1.8452	0.0087306	1.6226	0.12774
Human-275	COVAR	16440	2.0567	0.01057	1.5049	0.085868
Human-276	COVAR	16440	-2.1578	-0.0050568	3.332	0.74137
Human-277	COVAR	16440	-2.4199	-0.0075299	2.3831	0.84505
Human-278	COVAR	16440	3.2091	0.012122	2.0672	0.060297
Human-279	COVAR	16440	0.18792	0.0004253	3.3689	0.47776
Human-28	COVAR	16440	-0.91384	-0.0028726	2.4794	0.64377
Human-280	COVAR	16440	-2.3969	-0.0074539	2.3782	0.84322
Human-281	COVAR	16440	-0.3077	-0.00071887	3.1344	0.5391
Human-282	COVAR	16440	2.6524	0.0090542	2.2501	0.11925
Human-283	COVAR	16440	5.0976	0.0090673	4.2558	0.11551
Human-284	COVAR	16440	-3.2944	-0.0052702	4.7634	0.7554
Human-285	COVAR	16440	-2.1328	-0.007343	2.3049	0.82259
Human-286	COVAR	16440	0.2479	0.00092693	2.0442	0.45174
Human-287	COVAR	16440	0.98094	0.0033885	2.2582	0.33201
Human-29	COVAR	16440	0.93425	0.0017542	4.2099	0.41219
Human-293	COVAR	16440	5.6889	0.010006	3.9069	0.072692
Human-294	COVAR	16440	-1.0979	-0.0028662	2.8448	0.65022
Human-295	COVAR	16440	-0.82087	-0.0024752	2.573	0.62515
Human-296	COVAR	16440	6.0732	0.015412	2.8994	0.018111
Human-297	COVAR	16440	6.1158	0.010645	4.3818	0.081411
Human-298	COVAR	16440	-4.4777	-0.010642	3.1175	0.92453
Human-299	COVAR	16440	-2.3674	-0.0053076	3.255	0.76648
Human-3	COVAR	16440	-1.9817	-0.0089674	1.701	0.87798
Human-30	COVAR	16440	0.74712	0.0011072	5.1929	0.4428
Human-300	COVAR	16440	1.4128	0.0036952	2.7458	0.30345
Human-301	COVAR	16440	-3.7936	-0.0078638	3.6623	0.84985
Human-302	COVAR	16440	-3.3981	-0.010021	2.6493	0.90018
Human-303	COVAR	16440	0.037864	8.6022e-05	3.2449	0.49535
Human-304	COVAR	16440	-0.95566	-0.0024336	2.844	0.63157
Human-305	COVAR	16440	7.9272	0.012929	4.7916	0.049035
Human-306	COVAR	16440	1.249	0.0025601	3.5021	0.36068
Human-307	COVAR	16440	0.60377	0.0013548	3.395	0.42943
Human-308	COVAR	16440	6.4051	0.014793	3.2915	0.025841
Human-309	COVAR	16440	0.39179	0.00075187	3.8464	0.45944
Human-31	COVAR	16440	0.92158	0.0032278	2.2505	0.34109
Human-310	COVAR	16440	2.5909	0.0048259	3.9936	0.25825
Human-311	COVAR	16440	-2.1652	-0.0043306	3.7326	0.71906
Human-312	COVAR	16440	5.8055	0.016532	2.5771	0.012146
Human-313	COVAR	16440	3.0417	0.0070674	3.2829	0.17709
Human-314	COVAR	16440	3.1151	0.005812	3.9793	0.21687
Human-315	COVAR	16440	5.7732	0.010229	4.2708	0.088233
Human-316	COVAR	16440	2.8675	0.0082158	2.5142	0.12704
Human-317	COVAR	16440	6.1944	0.01027	4.5555	0.086964
Human-318	COVAR	16440	-2.0375	-0.0044458	3.3455	0.72874
Human-319	COVAR	16440	7.0711	0.014875	3.6221	0.025465
Human-32	COVAR	16440	8.1799	0.012021	5.2926	0.061121
Human-320	COVAR	16440	6.3199	0.010088	4.8076	0.094343
Human-321	COVAR	16440	-1.4672	-0.0079909	1.4032	0.85213
Human-322	COVAR	16440	-0.76973	-0.0027485	2.1364	0.64068
Human-323	COVAR	16440	-0.63825	-0.0030754	1.6481	0.65072
Human-324	COVAR	16440	0.51935	0.0024332	1.681	0.37868
Human-328	COVAR	16440	-0.6185	-0.0028112	1.7416	0.63876
Human-329	COVAR	16440	0.085019	0.00043399	1.5276	0.47781
Human-33	COVAR	16440	9.6195	0.0148	4.943	0.025834
Human-330	COVAR	16440	-0.076125	-0.00052601	1.1054	0.52745
Human-331	COVAR	16440	-0.675	-0.0033752	1.5327	0.67018
Human-332	COVAR	16440	13.064	0.022938	4.4749	0.0017569
Human-333	COVAR	16440	8.333	0.012805	5.1162	0.051696
Human-334	COVAR	16440	5.738	0.0089155	5.044	0.12766
Human-335	COVAR	16440	3.842	0.0064767	4.4686	0.19496
Human-336	COVAR	16440	-1.5792	-0.0029672	3.8579	0.65885
Human-337	COVAR	16440	4.4695	0.0065846	5.2887	0.19903
Human-338	COVAR	16440	5.711	0.010533	4.1402	0.083898
Human-339	COVAR	16440	-4.66	-0.0094945	3.7658	0.89203
Human-34	COVAR	16440	3.9901	0.010131	3.2379	0.10893
Human-340	COVAR	16440	2.6139	0.0038443	5.3368	0.31214
Human-341	COVAR	16440	-1.5182	-0.0027333	4.1716	0.64204
Human-342	COVAR	16440	0.013814	2.4045e-05	4.425	0.49875
Human-343	COVAR	16440	0.79081	0.0012906	4.7457	0.43383
Human-344	COVAR	16440	3.5971	0.0057923	4.8367	0.22853
Human-345	COVAR	16440	1.2261	0.0024322	4.0965	0.38235
Human-346	COVAR	16440	8.9276	0.020237	3.4113	0.0044402
Human-347	COVAR	16440	0.97112	0.001868	4.0622	0.40553
Human-348	COVAR	16440	4.2512	0.0082089	3.9813	0.14282
Human-35	COVAR	16440	0.013326	2.963e-05	3.6373	0.49854
Human-350	COVAR	16440	4.5092	0.0069822	5.165	0.19133
Human-351	COVAR	16440	0.64443	0.0014361	3.3618	0.42399
Human-352	COVAR	16440	2.4185	0.0065548	2.7845	0.19256
Human-353	COVAR	16440	2.6217	0.0047049	4.2975	0.27092
Human-355	COVAR	16440	2.5364	0.0058849	3.2477	0.21741
Human-356	COVAR	16440	2.9887	0.0071946	3.2034	0.17543
Human-357	COVAR	16440	9.4492	0.016377	4.5588	0.019108
Human-358	COVAR	16440	6.2955	0.010903	4.3829	0.07546
Human-359	COVAR	16440	-0.94513	-0.0018211	3.8604	0.5967
Human-36	COVAR	16440	5.6029	0.012468	3.3517	0.047307
Human-360	COVAR	16440	3.6451	0.0084234	3.1032	0.12008
Human-361	COVAR	16440	4.0088	0.0076275	4.1702	0.16821
Human-362	COVAR	16440	5.0003	0.011546	3.3833	0.069724
Human-363	COVAR	16440	3.8963	0.010359	2.9108	0.090372
Human-364	COVAR	16440	1.6386	0.0033216	3.9126	0.33769
Human-365	COVAR	16440	0.1959	0.00030867	4.9334	0.48416
Human-367	COVAR	16440	12.336	0.021114	4.56	0.0034176
Human-368	COVAR	16440	6.6807	0.01198	4.4197	0.065334
Human-37	COVAR	16440	0.50477	0.00086065	4.5209	0.45555
Human-374	COVAR	16440	2.6934	0.0073722	2.5547	0.14588
Human-375	COVAR	16440	1.816	0.0041751	3.324	0.29242
Human-376	COVAR	16440	6.0986	0.014541	3.2042	0.028511
Human-378	COVAR	16440	-1.5465	-0.0052687	2.1106	0.76814
Human-379	COVAR	16440	-2.9273	-0.005949	3.7968	0.77964
Human-38	COVAR	16440	-3.8052	-0.012114	2.4262	0.94159
Human-380	COVAR	16440	2.0721	0.0055373	2.8177	0.23106
Human-381	COVAR	16440	8.3239	0.012709	5.1636	0.053489
Human-382	COVAR	16440	5.5954	0.015056	2.7497	0.020941
Human-384	COVAR	16440	2.5762	0.0050051	3.9427	0.25675
Human-386	COVAR	16440	-1.3997	-0.0054613	1.853	0.77498
Human-387	COVAR	16440	0.7013	0.0020009	2.8401	0.40248
Human-388	COVAR	16440	2.0303	0.0072866	2.159	0.17352
Human-389	COVAR	16440	3.6013	0.011685	2.3429	0.062144
Human-39	COVAR	16440	-0.68263	-0.001288	3.9957	0.56783
Human-390	COVAR	16440	0.031856	7.7646e-05	3.1976	0.49603
Human-391	COVAR	16440	-0.82875	-0.0024415	2.6004	0.62502
Human-392	COVAR	16440	1.5838	0.0061542	1.9505	0.20841
Human-393	COVAR	16440	1.6032	0.0067735	1.8154	0.18861
Human-394	COVAR	16440	0.74807	0.0026884	2.1456	0.36368
Human-395	COVAR	16440	1.3457	0.0025815	4.1657	0.37333
Human-396	COVAR	16440	1.6925	0.0038602	3.3383	0.30608
Human-397	COVAR	16440	-3.4219	-0.0065348	4.026	0.80232
Human-4	COVAR	16440	-1.53	-0.0075383	1.5629	0.8362
Human-40	COVAR	16440	-4.8305	-0.0099053	3.8763	0.89364
Human-400	COVAR	16440	1.3405	0.0020381	5.0807	0.39595
Human-401	COVAR	16440	-0.32574	-0.00065776	3.9078	0.53322
Human-404	COVAR	16440	6.1149	0.012269	3.9365	0.060177
Human-405	COVAR	16440	2.6317	0.0047889	4.201	0.26552
Human-406	COVAR	16440	6.6224	0.011812	4.2328	0.058857
Human-407	COVAR	16440	-3.3474	-0.0078186	3.2713	0.8469
Human-408	COVAR	16440	1.9859	0.0042857	3.5021	0.28534
Human-409	COVAR	16440	5.896	0.014498	3.1346	0.030001
Human-41	COVAR	16440	0.45195	0.0012315	2.7407	0.43451
Human-410	COVAR	16440	2.6261	0.0055234	3.5266	0.22825
Human-413	COVAR	16440	-4.5249	-0.0094509	3.4619	0.90439
Human-417	COVAR	16440	-1.2705	-0.0053504	1.8267	0.75664
Human-418	COVAR	16440	-1.8194	-0.0043248	3.0696	0.7233
Human-419	COVAR	16440	-0.10367	-0.00023861	3.2859	0.51258
Human-42	COVAR	16440	-3.343	-0.0074287	3.498	0.83038
Human-420	COVAR	16440	3.9864	0.013829	2.2088	0.035566
Human-421	COVAR	16440	-0.40206	-0.0012633	2.4164	0.56607
Human-423	COVAR	16440	0.74416	0.0019831	2.793	0.39495
Human-426	COVAR	16440	2.6576	0.004887	3.9162	0.2487
Human-428	COVAR	16440	1.7916	0.0044532	3.0722	0.27989
Human-429	COVAR	16440	4.4255	0.010999	3.0329	0.072272
Human-43	COVAR	16440	1.4395	0.0076622	1.4428	0.15921
Human-430	COVAR	16440	-0.44233	-0.0015265	2.3254	0.57543
Human-433	COVAR	16440	13.762	0.022241	4.8857	0.0024288
Human-434	COVAR	16440	-0.41852	-0.0010584	2.9657	0.55611
Human-437	COVAR	16440	0.0476	0.00018201	1.9319	0.49017
Human-438	COVAR	16440	-3.3611	-0.0070806	3.6102	0.82407
Human-44	COVAR	16440	-4.1157	-0.0083202	3.8387	0.85817
Human-441	COVAR	16440	0.32234	0.00099558	2.4857	0.44841
Human-442	COVAR	16440	-1.8523	-0.0077088	1.8757	0.83829
Human-446	COVAR	16440	-1.5658	-0.0084013	1.4672	0.85704
Human-448	COVAR	16440	-0.64963	-0.0024013	2.0087	0.62681
Human-449	COVAR	16440	0.022205	7.3769e-05	2.2453	0.49605
Human-45	COVAR	16440	1.8184	0.0074923	1.8699	0.16542
Human-450	COVAR	16440	0.23574	0.0008691	2.0923	0.45515
Human-451	COVAR	16440	-1.3472	-0.0070228	1.5196	0.81233
Human-452	COVAR	16440	-0.68845	-0.0021257	2.4591	0.61024
Human-453	COVAR	16440	5.5318	0.0082436	5.0265	0.13556
Human-454	COVAR	16440	2.0471	0.0046102	3.3818	0.27249
Human-455	COVAR	16440	1.6167	0.0034061	3.5353	0.32373
Human-456	COVAR	16440	-6.3936	-0.0094399	5.1273	0.89378
Human-458	COVAR	16440	3.9695	0.0084597	3.5354	0.13077
Human-459	COVAR	16440	7.1094	0.018178	2.9964	0.0088389
Human-46	COVAR	16440	-1.2654	-0.0046587	2.1078	0.72586
Human-460	COVAR	16440	12.308	0.021063	4.4993	0.0031176
Human-461	COVAR	16440	9.0329	0.016113	4.4421	0.021012
Human-462	COVAR	16440	15.634	0.027324	4.4581	0.00022751
Human-463	COVAR	16440	17.274	0.027452	4.9971	0.00027409
Human-465	COVAR	16440	9.9292	0.016558	4.7166	0.017649
Human-47	COVAR	16440	-3.416	-0.010654	2.4305	0.92005
Human-471	COVAR	16440	3.6093	0.007926	3.7165	0.16574
Human-472	COVAR	16440	-0.53566	-0.0018084	2.3611	0.58974
Human-473	COVAR	16440	4.109	0.0099937	3.0754	0.09077
Human-474	COVAR	16440	-0.61052	-0.0020896	2.2185	0.60841
Human-475	COVAR	16440	-1.7506	-0.0046006	2.9017	0.72683
Human-476	COVAR	16440	3.8469	0.006713	4.4256	0.19236
Human-477	COVAR	16440	-2.0406	-0.004068	3.6333	0.71282
Human-478	COVAR	16440	0.96538	0.0015874	4.6984	0.4186
Human-479	COVAR	16440	4.2017	0.015891	2.0487	0.020147
Human-480	COVAR	16440	8.3339	0.012936	4.9742	0.046938
Human-481	COVAR	16440	-4.0251	-0.0063035	5.0181	0.78875
Human-482	COVAR	16440	2.145	0.0047632	3.5212	0.27121
Human-483	COVAR	16440	5.4544	0.0074654	5.8407	0.1752
Human-484	COVAR	16440	7.0838	0.012225	4.6009	0.061835
Human-485	COVAR	16440	-0.62701	-0.0018682	2.6405	0.59385
Human-486	COVAR	16440	-2.0967	-0.0090146	1.7918	0.87902
Human-487	COVAR	16440	9.7538	0.015869	4.8971	0.023209
Human-488	COVAR	16440	2.3169	0.0057602	3.0006	0.22002
Human-49	COVAR	16440	-4.961	-0.010226	3.6278	0.91425
Human-490	COVAR	16440	11.152	0.015603	5.6882	0.024971
Human-491	COVAR	16440	-5.9126	-0.012125	3.5553	0.95183
Human-492	COVAR	16440	4.2781	0.0062603	5.2243	0.20643
Human-493	COVAR	16440	-0.52597	-0.0014616	2.7307	0.57637
Human-494	COVAR	16440	2.5492	0.004566	4.1964	0.27177
Human-495	COVAR	16440	-0.34683	-0.00087916	2.8174	0.54899
Human-496	COVAR	16440	-3.1723	-0.0065476	3.7207	0.80305
Human-497	COVAR	16440	3.8297	0.0060471	4.9288	0.21858
Human-498	COVAR	16440	2.1257	0.0062723	2.5862	0.20556
Human-499	COVAR	16440	2.7477	0.0066188	3.1611	0.19237
Human-5	COVAR	16440	-0.14733	-0.00053766	2.1371	0.52748
Human-50	COVAR	16440	-2.4882	-0.0057358	3.402	0.76773
Human-500	COVAR	16440	-0.92956	-0.0025564	2.804	0.62987
Human-503	COVAR	16440	1.8208	0.0034655	4.1352	0.32986
Human-504	COVAR	16440	2.0781	0.0051214	3.0316	0.24653
Human-505	COVAR	16440	-0.12025	-0.00095707	0.95068	0.55033
Human-506	COVAR	16440	2.9873	0.0072177	3.0518	0.16384
Human-507	COVAR	16440	0.053957	0.00029023	1.4272	0.48492
Human-508	COVAR	16440	5.2304	0.008697	4.6649	0.1311
Human-509	COVAR	16440	2.6544	0.0064826	3.2036	0.20368
Human-510	COVAR	16440	15.78	0.024188	4.9885	0.00078182
Human-511	COVAR	16440	8.34	0.013017	4.7516	0.039627
Human-512	COVAR	16440	1.322	0.0028021	3.3425	0.34624
Human-513	COVAR	16440	7.4293	0.012468	4.5325	0.050607
Human-514	COVAR	16440	3.6504	0.0076524	3.3921	0.14094
Human-515	COVAR	16440	1.9843	0.002958	5.0854	0.3482
Human-516	COVAR	16440	7.0409	0.014456	3.5628	0.024075
Human-517	COVAR	16440	1.3316	0.0028283	3.567	0.35446
Human-518	COVAR	16440	-0.76841	-0.0016574	3.5567	0.58552
Human-519	COVAR	16440	7.261	0.011639	4.9483	0.071147
Human-520	COVAR	16440	2.8186	0.0062432	3.4313	0.20571
Human-521_1	COVAR	16440	1.1491	0.0025316	3.4106	0.36809
Human-521_2	COVAR	16440	-1.8952	-0.0046675	2.9323	0.74095
Human-522	COVAR	16440	4.6749	0.011827	2.9444	0.056185
Human-523_1	COVAR	16440	-3.3798	-0.0059886	4.3965	0.77897
Human-523_2	COVAR	16440	-0.79048	-0.0019374	3.1147	0.60017
Human-524	COVAR	16440	-3.6747	-0.0085235	3.2747	0.86909
Human-525	COVAR	16440	7.1083	0.014696	3.8044	0.03086
Human-528	COVAR	16440	9.6066	0.014735	5.1343	0.030679
Human-529	COVAR	16440	4.7869	0.0097975	3.7378	0.10016
Human-53	COVAR	16440	-2.6559	-0.0081751	2.5171	0.85432
Human-531	COVAR	16440	-0.55792	-0.0022974	1.791	0.62229
Human-532	COVAR	16440	-1.0914	-0.0051302	1.6277	0.74872
Human-533	COVAR	16440	4.8166	0.009277	3.831	0.10434
Human-534	COVAR	16440	3.4564	0.006859	3.7427	0.17788
Human-536	COVAR	16440	1.8585	0.0041739	3.5068	0.29807
Human-537	COVAR	16440	6.7894	0.011743	4.4733	0.064548
Human-538	COVAR	16440	4.8283	0.0079792	4.6656	0.15038
Human-539	COVAR	16440	-6.7119	-0.01276	4.0134	0.95276
Human-540	COVAR	16440	-1.3578	-0.0056214	1.8312	0.77079
Human-541	COVAR	16440	-0.686	-0.0010816	4.8396	0.55636
Human-542	COVAR	16440	-6.4938	-0.011903	4.2481	0.93681
Human-543	COVAR	16440	-1.2247	-0.0049094	1.9526	0.73473
Human-544	COVAR	16440	0.52438	0.0014336	2.6999	0.423
Human-547	COVAR	16440	7.6546	0.01173	4.9036	0.059272
Human-548	COVAR	16440	12.033	0.01606	5.8403	0.019697
Human-549	COVAR	16440	2.1597	0.0040639	4.201	0.3036
Human-55	COVAR	16440	-0.28863	-0.00063307	3.4951	0.53291
Human-553	COVAR	16440	3.6644	0.0055554	5.1583	0.23874
Human-554	COVAR	16440	-2.6988	-0.0049929	4.2535	0.73712
Human-555	COVAR	16440	3.5741	0.0058104	4.7551	0.22614
Human-556	COVAR	16440	0.50077	0.0016768	2.2963	0.41369
Human-559	COVAR	16440	1.8171	0.0028989	4.8547	0.35409
Human-56	COVAR	16440	-3.2738	-0.0069456	3.6577	0.81461
Human-560	COVAR	16440	0.060207	0.00010578	4.4091	0.49455
Human-561	COVAR	16440	-0.32367	-0.00058757	4.3402	0.52972
Human-562	COVAR	16440	1.6262	0.0026427	4.7051	0.36482
Human-563	COVAR	16440	1.3265	0.0032847	3.0802	0.33337
Human-564	COVAR	16440	2.5802	0.0041342	4.7675	0.29419
Human-58	COVAR	16440	0.041159	8.0677e-05	3.8165	0.4957
Human-59	COVAR	16440	-2.9332	-0.0062471	3.6785	0.78738
Human-6	COVAR	16440	-1.836	-0.0068207	2.0876	0.81043
Human-61	COVAR	16440	3.7836	0.0069519	4.08	0.17688
Human-62	COVAR	16440	-2.6604	-0.0059346	3.6156	0.76906
Human-63	COVAR	16440	8.4191	0.011911	5.3972	0.059404
Human-64	COVAR	16440	6.1197	0.010546	4.5164	0.087723
Human-65	COVAR	16440	7.172	0.0097648	5.8104	0.10855
Human-66	COVAR	16440	-0.75069	-0.0033547	1.7533	0.66573
Human-67	COVAR	16440	0.33814	0.0010208	2.7719	0.45146
Human-68	COVAR	16440	-2.9826	-0.012566	1.8475	0.94676
Human-69	COVAR	16440	0.51358	0.004238	0.92119	0.28859
Human-7	COVAR	16440	0.83299	0.0026803	2.3519	0.36161
Human-70	COVAR	16440	1.8553	0.0063554	2.4515	0.22459
Human-71	COVAR	16440	-1.905	-0.0094343	1.5359	0.89257
Human-72	COVAR	16440	-0.84555	-0.0074446	0.91433	0.82245
Human-73	COVAR	16440	-2.9035	-0.012299	1.8306	0.94362
Human-74	COVAR	16440	-2.9586	-0.011702	1.9888	0.93156
Human-75	COVAR	16440	-1.8839	-0.0073249	2.002	0.82664
Human-76	COVAR	16440	-0.13697	-0.00063652	1.6928	0.53224
Human-77	COVAR	16440	-0.53558	-0.0028439	1.4847	0.64085
Human-78	COVAR	16440	-1.0492	-0.0051343	1.6218	0.74116
Human-79	COVAR	16440	1.2789	0.0085869	1.122	0.1272
Human-8	COVAR	16440	5.0507	0.0086134	4.4786	0.12973
Human-80	COVAR	16440	0.68977	0.0037696	1.3842	0.30914
Human-81	COVAR	16440	0.44053	0.0036173	0.92521	0.31699
Human-82	COVAR	16440	0.057075	0.00028782	1.5103	0.48493
Human-83	COVAR	16440	1.9452	0.0027609	5.4073	0.35952
Human-84	COVAR	16440	1.2156	0.0028826	3.3082	0.35665
Human-85	COVAR	16440	1.3682	0.002588	4.0772	0.3686
Human-86	COVAR	16440	2.6221	0.0044432	4.5525	0.28233
Human-87	COVAR	16440	1.768	0.0030538	4.5033	0.34731
Human-88	COVAR	16440	-2.0681	-0.0051436	3.5397	0.72047
Human-9	COVAR	16440	3.2971	0.0050948	4.9221	0.25148
Human-90	COVAR	16440	-0.5205	-0.00094873	4.2337	0.54892
Human-91	COVAR	16440	4.433	0.0086154	4.0183	0.13498
Human-92	COVAR	16440	-0.005337	-9.9438e-06	4.2481	0.5005
Human-93	COVAR	16440	6.4644	0.011593	4.2145	0.062547
